# Uncovering the BIN1-SH3 interactome underpinning centronuclear myopathy

**DOI:** 10.1101/2023.02.14.528471

**Authors:** Boglarka Zambo, Evelina Edelweiss, Bastien Morlet, Luc Negroni, Mátyás Pajkos, Zsuzsanna Dosztányi, Soren Ostergaard, Gilles Trave, Jocelyn Laporte, Gergo Gogl

## Abstract

Truncation of the protein-protein interaction SH3 domain of the membrane remodeling Bridging Integrator 1 (BIN1, Amphiphysin 2) protein leads to centronuclear myopathy. Here, we assessed the impact of a set of naturally observed, previously uncharacterized BIN1 SH3 domain variants using conventional *in vitro* and cell-based assays monitoring the BIN1 interaction with dynamin 2 (DNM2) and identified potentially harmful ones that can be also tentatively connected to neuromuscular disorders. However, SH3 domains are typically promiscuous and it is expected that other, so-far unknown partners of BIN1 exist besides DNM2, that also participate in the development of centronuclear myopathy. In order to shed light on these other relevant interaction partners and to get a holistic picture of the pathomechanism behind BIN1 SH3 domain variants, we used affinity interactomics. We identified hundreds of new BIN1 interaction partners proteome-wide, among which many appear to participate in cell division, suggesting a critical role of BIN1 in the regulation of mitosis. Finally, we show that the identified BIN1 mutations indeed cause proteome-wide affinity perturbation, signifying the importance of employing unbiased affinity interactomic approaches.

## Supplementary material for "Uncovering the BIN1-SH3 interactome underpinning centronuclear myopathy": Tables_S1_S2_S3: TableS1.xlsx (part 1 of 3)

### Sheet: BIN1_nHU_Exploris
-LOG(P-Value)	Difference log2	Ratio BIN1/MBP	Accession	Contains putative PxxP?	Description	Gene Name	BI	pKd	threshold	pKdsign	Coverage [%]	# Peptides	# PSMs	# Unique Peptides	# AAs	MW [kDa]	calc. pI	XIC MBP_a rep1	XIC MBP_a rep2	XIC MBP_a rep3	XIC BIN1 rep1	XIC BIN1 rep2	XIC BIN1 rep3	XIC MBP_b rep1	XIC MBP_b rep2	XIC MBP_b rep3
0.821408	-0.380278	0.76829	A0A096LP01	FALSE	Small integral membrane protein 26 OS=Homo sapiens OX=9606	SMIM26	0.23171	4.47942	6.29306	N/D	9	1	4	1	95	10.9	6.7	-4.48056	-4.37405	-4.74416	-4.77477	-4.96158	-4.35486	-3.96962	-4.48772	-3.84463
0.495339	0.0699773	1.0497	A0A0B4J2F0	FALSE	Protein PIGBOS1 OS=Homo sapiens OX=9606	PIGBOS1	-0.0497002	N/D	N/D	N/D	19	1	18	1	54	6.3	8.5	-3.72889	-3.52501	-3.52012	-3.62738	-3.45467	-3.50461	-3.7056	-3.54166	-3.57191
0.821684	-0.266985	0.831054	A0A0U1RRE5	TRUE	Negative regulator of P-body association OS=Homo sapiens OX=9606	NBDY	0.168946	4.30812	12.7962	N/D	40	1	26	1	68	7	9.42	-3.21813	-3.70329	-3.13832	-3.5705	-3.64606	-3.50319	-3.22414	-3.56947	-2.98424
0.893141	0.306133	1.23639	A0A0U1RRL7	FALSE	Protein MMP24OS OS=Homo sapiens OX=9606	MMP24OS	-0.23639	N/D	N/D	N/D	37	1	23	1	71	7.7	4.72	-4.43826	-3.72217	-3.94745	-3.66055	-3.73884	-3.51445	-4.0143	-3.60381	-3.93848
0.256258	0.102204	1.07341	A0A2R8Y4L2	FALSE	Heterogeneous nuclear ribonucleoprotein A1-like 3 OS=Homo sapiens OX=9606	HNRNPA1L3	-0.0734119	N/D	N/D	N/D	69	22	3125	1	275	29.2	9.48	-0.0150089	0.188736	0.339005	0.390876	0.50265	0.557652	0.44395	0.630241	0.702209
2.02161	0.186405	1.13792	A0AVT1	TRUE	Ubiquitin-like modifier-activating enzyme 6 OS=Homo sapiens OX=9606	UBA6	-0.137925	N/D	N/D	N/D	39	35	968	35	1052	117.9	6.14	2.94506	2.7317	2.8685	3.07506	3.01437	3.05612	2.81116	2.85238	2.96385
0.0505693	-0.00429742	0.997026	A0FGR8	FALSE	Extended synaptotagmin-2 OS=Homo sapiens OX=9606	ESYT2	0.00297431	2.47468	N/D	N/D	31	25	909	25	921	102.3	9.26	3.05446	3.0423	2.98446	3.01649	2.97967	2.96564	2.94122	2.9474	2.97956
0.698713	0.078623	1.05601	A0JLT2	TRUE	Mediator of RNA polymerase II transcription subunit 19 OS=Homo sapiens OX=9606	MED19	-0.0560096	N/D	N/D	N/D	9	2	5	2	244	26.3	9.82	0.0329304	-0.0334206	-0.0735855	0.0933638	0.100205	-0.0996838	-0.0824308	-0.128546	0.00108528
0.520636	-0.0932256	0.937424	A0MZ66	TRUE	Shootin-1 OS=Homo sapiens OX=9606	SHTN1	0.0625755	3.82447	N/D	N/D	18	10	79	10	631	71.6	5.33	-1.39538	-1.25712	-1.61065	-1.65672	-1.50801	-1.53822	-1.58414	-1.4916	-1.50766
0.445534	-0.388436	0.763958	A0PJZ3	TRUE	Glucoside xylosyltransferase 2 OS=Homo sapiens OX=9606	GXYLT2	0.236042	4.48992	6.09765	N/D	5	2	7	2	443	51	9.77	-3.73534	-3.96439	-4.15778	-4.53166	-4.83561	-4.66038	-5.53252	-3.9069	-4.42774
0.186867	-0.0499883	0.965944	A1L0T0	FALSE	2-hydroxyacyl-CoA lyase 2 OS=Homo sapiens OX=9606	ILVBL	0.0340558	3.54724	N/D	N/D	20	9	117	9	632	67.8	8.15	-0.549475	-0.480352	-0.443096	-0.838244	-0.504943	-0.516275	-0.814504	-0.559179	-0.57239
0.0920099	0.0878218	1.06276	A1L188	FALSE	NADH dehydrogenase [ubiquinone] 1 alpha subcomplex assembly factor 8 OS=Homo sapiens OX=9606	NDUFAF8	-0.0627644	N/D	N/D	N/D	43	3	10	3	74	7.8	9.32	-4.03598	-4.05681	-3.26192	-3.88455	-3.11809	-4.16752	-3.83973	-3.24031	-4.4325
2.08308	-1.23458	0.424966	A1X283	TRUE	SH3 and PX domain-containing protein 2B OS=Homo sapiens OX=9606	SH3PXD2B	0.575034	5.13134	2.24824	N/D	2	2	10	2	911	101.5	8.69	-3.42739	-3.39156	-3.21376	-4.87474	-5.30236	-3.6253	-3.40463	-3.5531	-3.2069
0.476342	-0.0243955	0.983233	A2RRP1	FALSE	NBAS subunit of NRZ tethering complex OS=Homo sapiens OX=9606	NBAS	0.0167675	3.23181	N/D	N/D	22	46	708	46	2371	268.4	5.96	1.59295	1.67578	1.63569	1.62138	1.607	1.60353	1.65656	1.66611	1.5831
0.319039	-0.228933	0.853266	A2RTX5	FALSE	Threonine--tRNA ligase 2, cytoplasmic OS=Homo sapiens OX=9606	TARS3	0.146734	4.23545	21.7363	N/D	9	6	94	3	802	92.6	6.05	-3.78985	-4.15357	-4.77418	-4.82472	-4.06827	-4.1572	-4.39834	-3.52135	-4.08949
0.928114	0.420325	1.33823	A2RU67	FALSE	Protein FAM234B OS=Homo sapiens OX=9606	FAM234B	-0.338229	N/D	N/D	N/D	5	2	16	2	622	67	5.02	-3.51757	-4.18995	-4.35499	-3.63976	-3.5214	-3.46203	-3.65742	-3.66478	-4.38362
0.0362241	0.00318988	1.00221	A2VDJ0	FALSE	Transmembrane protein 131-like OS=Homo sapiens OX=9606	TMEM131L	-0.0022135	N/D	N/D	N/D	9	14	200	14	1609	179.2	6.86	1.081	1.03153	1.03623	1.05243	1.12978	1.06112	1.13782	1.06097	1.11998
2.67817	0.108106	1.07781	A3KMH1	FALSE	von Willebrand factor A domain-containing protein 8 OS=Homo sapiens OX=9606	VWA8	-0.077812	N/D	N/D	N/D	25	43	475	43	1905	214.7	7.4	4.08608	4.05717	4.06744	4.11606	4.20376	4.16217	4.02425	4.01844	4.06196
0.432996	-0.0339669	0.976731	A3KN83	FALSE	Protein strawberry notch homolog 1 OS=Homo sapiens OX=9606	SBNO1	0.023269	3.377	N/D	N/D	29	29	674	29	1393	154.2	7.88	1.71311	1.71135	1.73425	1.78703	1.6682	1.62951	1.71498	1.78439	1.71519
0.0780248	-0.00873264	0.993965	A4D1E9	FALSE	GTP-binding protein 10 OS=Homo sapiens OX=9606	GTPBP10	0.00603472	2.78329	N/D	N/D	19	7	89	7	387	42.9	9.03	1.03445	0.984161	1.08797	1.0007	1.0743	0.953468	1.037	1.03964	0.926115
0.629942	0.170587	1.12552	A4D1P6	FALSE	WD repeat-containing protein 91 OS=Homo sapiens OX=9606	WDR91	-0.125516	N/D	N/D	N/D	19	11	99	11	747	83.3	6.58	-1.74763	-1.32966	-1.46326	-1.20527	-1.37176	-1.32798	-1.3166	-1.25927	-1.71714
0.357089	0.12657	1.0917	A4D1U4	TRUE	DENN domain-containing protein 11 OS=Homo sapiens OX=9606	DENND11	-0.0916952	N/D	N/D	N/D	2	1	14	1	455	51.4	5.31	-4.91994	-4.98397	-5.57412	-5.08128	-4.90041	-4.86204	-4.95054	-4.98865	-5.02967
0.542052	0.608675	1.52486	A5PLL7	FALSE	Plasmanylethanolamine desaturase OS=Homo sapiens OX=9606	PEDS1	-0.524858	N/D	N/D	N/D	6	1	2	1	270	31.1	6.83	-5.00867	-3.85265	-6.47541	-4.69538	-4.86229	-4.62755	-5.61992	-5.29467	-5.77119
1.43204	-0.225773	0.855137	A5PLN9	FALSE	Trafficking protein particle complex subunit 13 OS=Homo sapiens OX=9606	TRAPPC13	0.144863	4.22892	23.1469	N/D	28	8	118	8	417	46.5	5.6	0.566738	0.430128	0.651581	0.217793	0.262738	0.168474	0.266086	0.40329	0.334827
0.331035	0.0169298	1.0118	A5YKK6	TRUE	CCR4-NOT transcription complex subunit 1 OS=Homo sapiens OX=9606	CNOT1	-0.011804	N/D	N/D	N/D	26	57	1904	57	2376	266.8	7.11	3.41908	3.42897	3.41439	3.42403	3.39532	3.43184	3.39203	3.33368	3.41264
1.09693	0.143349	1.10447	A6NDG6	FALSE	Glycerol-3-phosphate phosphatase OS=Homo sapiens OX=9606	PGP	-0.104466	N/D	N/D	N/D	32	9	304	9	321	34	6.14	0.73481	0.878819	0.948652	0.956059	1.00539	0.913204	0.783807	0.896769	0.646362
0.212231	-0.0310947	0.978677	A6NDU8	FALSE	RAB7A-interacting MON1-CCZ1 complex subunit 1 OS=Homo sapiens OX=9606	RIMOC1	0.0213226	3.3382	N/D	N/D	29	7	151	7	294	33.6	5.26	-1.25713	-1.4521	-1.37106	-1.45356	-1.46105	-1.4367	-1.48961	-1.53516	-1.41099
0.191511	-0.0333769	0.97713	A6NED2	FALSE	RCC1 domain-containing protein 1 OS=Homo sapiens OX=9606	RCCD1	0.0228695	3.3693	N/D	N/D	16	5	60	5	376	40.1	5.27	-1.92505	-1.88155	-1.87512	-1.86915	-1.92741	-1.72911	-1.74192	-1.70511	-1.72234
0.609832	-0.0920119	0.938213	A6NFI3	TRUE	Zinc finger protein 316 OS=Homo sapiens OX=9606	ZNF316	0.0617866	3.81859	N/D	N/D	7	6	59	5	1004	108.4	5.31	-3.0597	-2.89615	-2.79217	-3.00464	-2.91339	-3.16887	-2.97294	-2.92893	-2.97185
8.15519	-1.69719	0.308387	A6NHR9	TRUE	Structural maintenance of chromosomes flexible hinge domain-containing protein 1 OS=Homo sapiens OX=9606	SMCHD1	0.691613	5.35077	1.95911	5.35077	35	64	1219	64	2005	226.2	7.3	2.934	2.9339	2.89406	1.36581	1.23083	1.10072	2.97105	2.91017	2.93465
0.146251	0.0448384	1.03157	A6NHX0	FALSE	Cytosolic arginine sensor for mTORC1 subunit 2 OS=Homo sapiens OX=9606	CASTOR2	-0.0315676	N/D	N/D	N/D	10	3	56	2	329	36	5.16	-2.73747	-2.99714	-2.98029	-2.86641	-2.74056	-3.04685	-2.72783	-3.17513	-2.95883
0.737231	0.0399356	1.02807	A6NIH7	FALSE	Protein unc-119 homolog B OS=Homo sapiens OX=9606	UNC119B	-0.0280679	N/D	N/D	N/D	45	9	262	8	251	28.1	5.68	0.0205994	-0.0109749	0.0333652	0.0592966	-0.00475216	0.0213585	-0.0788717	-0.0363426	-0.015583
0.355785	-0.0846108	0.943039	A6NJ78	FALSE	12S rRNA N4-methylcytidine (m4C) methyltransferase OS=Homo sapiens OX=9606	METTL15	0.0569611	3.78105	N/D	N/D	10	4	58	4	407	46.1	8.62	0.0482159	-0.150068	-0.277784	-0.155913	-0.247302	-0.298912	-0.102986	-0.401014	-0.0129528
3.32318	-0.551665	0.682232	A6NKD9	TRUE	Coiled-coil domain-containing protein 85C OS=Homo sapiens OX=9606	CCDC85C	0.317768	4.66818	3.99059	N/D	2	1	3	1	419	45.2	6.96	-5.09524	-5.24892	-5.19574	-5.73593	-5.87653	-5.84436	-5.32377	-5.51672	-5.22326
0.0644331	0.03159	1.02214	A6NKF1	FALSE	SAC3 domain-containing protein 1 OS=Homo sapiens OX=9606	SAC3D1	-0.022138	N/D	N/D	N/D	17	5	77	5	404	43.5	8.69	0.0740089	0.11454	0.0276299	0.403081	0.369451	0.334814	0.633361	0.59141	0.584202
3.51666	-1.97515	0.254344	A8CG34	TRUE	Nuclear envelope pore membrane protein POM 121C OS=Homo sapiens OX=9606	POM121C	0.745656	5.46712	1.85706	5.46712	9	7	104	2	1229	125	10.37	-2.87485	-2.75736	-3.28429	-5.51615	-4.10516	-5.08093	-2.91033	-3.00865	-2.71812
0.467027	0.0785232	1.05594	A8K2U0	FALSE	Alpha-2-macroglobulin-like protein 1 OS=Homo sapiens OX=9606	A2ML1	-0.0559366	N/D	N/D	N/D	2	2	15	2	1454	161	5.73	0.147837	0.188751	0.115562	0.177873	0.0428438	0.235786	0.117656	-0.101757	-0.0261822
0.361023	0.215836	1.16138	A8MT69	FALSE	Centromere protein X OS=Homo sapiens OX=9606	CENPX	-0.161377	N/D	N/D	N/D	32	3	49	3	81	9	5.9	-3.03542	-2.67261	-2.34441	-2.08213	-1.89641	-2.71637	-2.26623	-2.22859	-2.13758
0.64762	0.261055	1.19835	A8MUU1	FALSE	Putative fatty acid-binding protein 5-like protein 3 OS=Homo sapiens OX=9606	FABP5P3	-0.198355	N/D	N/D	N/D	22	2	165	1	101	11.3	7.8	-4.08507	-4.32563	-4.53518	-4.24	-4.22447	-4.28771	-4.67804	-5.04153	-4.40526
0.0846991	0.146323	1.10675	A8MW92	TRUE	PHD finger protein 20-like protein 1 OS=Homo sapiens OX=9606	PHF20L1	-0.106745	N/D	N/D	N/D	1	1	6	1	1017	114.9	6.83	-4.20986	-6.0492	-3.41725	-4.57651	-4.74149	-4.5489	-4.40686	-6.01383	-4.51476
0.131646	-0.0424285	0.971019	A9UHW6	FALSE	MIF4G domain-containing protein OS=Homo sapiens OX=9606	MIF4GD	0.0289809	3.47488	N/D	N/D	31	6	92	6	222	25.4	5.33	-1.70672	-1.62687	-1.33239	-1.53742	-1.38354	-1.86851	-1.494	-1.54306	-1.62133
1.83578	0.0981612	1.07041	B0I1T2	FALSE	Unconventional myosin-Ig OS=Homo sapiens OX=9606	MYO1G	-0.0704083	N/D	N/D	N/D	46	36	1409	34	1018	116.4	8.73	3.84396	3.71362	3.7332	3.8541	3.90237	3.8324	3.78376	3.76263	3.75161
1.30612	1.30992	2.47928	B7ZAP0	FALSE	Rab GTPase-activating protein 1-like, isoform 10 OS=Homo sapiens OX=9606	RABGAP1L	-1.47928	N/D	N/D	N/D	8	2	3	1	253	29	5.33	-5.04548	-6.61995	-4.79441	-3.50291	-4.01947	-4.10776	-5.3507	-5.43979	-3.8695
0.466519	-0.173792	0.886509	C9J7I0	FALSE	UBAP1-MVB12-associated (UMA)-domain containing protein 1 OS=Homo sapiens OX=9606	UMAD1	0.113491	4.10728	N/D	N/D	10	1	7	1	137	15.2	4.48	-5.36829	-5.03481	-5.46348	-5.47939	-5.11039	-5.64468	-4.90765	-5.43292	-5.21903
0.70152	-0.0387648	0.973488	C9JLW8	FALSE	Mapk-regulated corepressor-interacting protein 1 OS=Homo sapiens OX=9606	MCRIP1	0.0265119	3.43511	N/D	N/D	58	5	134	5	97	10.9	9.41	1.25032	1.32109	1.21271	1.26034	1.2489	1.19205	1.30337	1.25991	1.28775
3.79569	0.122451	1.08858	E9PRG8	FALSE	Uncharacterized protein C11orf98 OS=Homo sapiens OX=9606	C11orf98	-0.0885829	N/D	N/D	N/D	28	3	151	3	123	14.2	11.53	0.208881	0.236937	0.19161	0.377612	0.337968	0.341833	0.240943	0.24951	0.252237
0.132604	-0.0206765	0.98577	H7BZ55	TRUE	Ciliary rootlet coiled-coil protein 2 OS=Homo sapiens OX=9606	CROCC2	0.0142296	3.15942	N/D	N/D	2	3	9	2	1653	185.5	5.5	-0.797897	-0.871311	-0.8426	-0.694798	-0.923593	-0.904148	-0.864453	-0.829943	-0.714815
0.299023	0.077203	1.05497	L0R6Q1	FALSE	SLC35A4 upstream open reading frame protein OS=Homo sapiens OX=9606	SLC35A4	-0.0549707	N/D	N/D	N/D	47	4	157	4	103	11.1	8.1	0.613073	0.355778	0.663877	0.794847	0.475081	0.470804	0.610179	0.389299	0.38604
0.239721	0.0372043	1.02612	L0R819	FALSE	ASNSD1 upstream open reading frame protein OS=Homo sapiens OX=9606	ASDURF	-0.0261234	N/D	N/D	N/D	71	7	127	7	96	11.2	8.88	-0.584669	-0.594662	-0.685194	-0.504678	-0.602603	-0.477562	-0.48998	-0.624329	-0.414078
0.475449	-0.0675635	0.954248	L0R8F8	FALSE	MIEF1 upstream open reading frame protein OS=Homo sapiens OX=9606	MIEF1	0.0457518	3.68075	N/D	N/D	40	3	63	3	70	8.4	10.58	-1.05289	-0.937561	-0.835598	-0.937385	-1.03244	-1.15148	-0.935601	-1.04799	-1.02759
1.76789	0.269971	1.20578	O00115	TRUE	Deoxyribonuclease-2-alpha OS=Homo sapiens OX=9606	DNASE2	-0.205783	N/D	N/D	N/D	17	6	127	6	360	39.6	8.05	-0.325886	-0.600193	-0.637362	-0.206676	-0.260356	-0.201654	-0.35679	-0.410725	-0.626242
0.987444	0.137475	1.09998	O00116	FALSE	Alkyldihydroxyacetonephosphate synthase, peroxisomal OS=Homo sapiens OX=9606	AGPS	-0.0999784	N/D	N/D	N/D	37	19	536	19	658	72.9	7.34	1.95729	2.04162	2.19663	2.30526	2.21011	2.27937	2.29794	2.12769	2.14348
0.831637	-0.511388	0.701547	O00124	TRUE	UBX domain-containing protein 8 OS=Homo sapiens OX=9606	UBXN8	0.298453	4.62882	4.31761	N/D	6	1	15	1	270	30.5	7.78	-5.52038	-5.6211	-5.62424	-6.98438	-5.39845	-5.86758	-5.38507	-5.63311	-5.6486
6.11433	-0.274718	0.826612	O00139	FALSE	Kinesin-like protein KIF2A OS=Homo sapiens OX=9606	KIF2A	0.173388	4.32172	11.8577	N/D	43	25	838	24	706	79.9	6.68	2.81331	2.84617	2.82029	2.59757	2.52116	2.5458	2.84503	2.82801	2.82453
2.38997	0.173221	1.12757	O00148	TRUE	ATP-dependent RNA helicase DDX39A OS=Homo sapiens OX=9606	DDX39A	-0.127573	N/D	N/D	N/D	56	20	1520	9	427	49.1	5.68	2.59488	2.61937	2.62435	2.89805	2.81102	2.72014	2.61844	2.70938	2.65268
0.796299	0.254456	1.19289	O00151	TRUE	PDZ and LIM domain protein 1 OS=Homo sapiens OX=9606	PDLIM1	-0.192886	N/D	N/D	N/D	39	10	308	10	329	36	7.02	1.21462	1.12946	1.19591	1.30052	1.30023	1.21817	0.663415	1.2235	0.684216
3.0042	0.118859	1.08588	O00154	FALSE	Cytosolic acyl coenzyme A thioester hydrolase OS=Homo sapiens OX=9606	ACOT7	-0.0858758	N/D	N/D	N/D	64	18	1328	18	380	41.8	8.54	4.67869	4.69292	4.68955	4.75359	4.79676	4.78282	4.61731	4.61971	4.65501
1.85725	0.0623962	1.0442	O00161	FALSE	Synaptosomal-associated protein 23 OS=Homo sapiens OX=9606	SNAP23	-0.0441987	N/D	N/D	N/D	68	12	332	12	211	23.3	5.01	1.86974	1.81528	1.81594	1.92371	1.90576	1.87125	1.86951	1.84441	1.81217
0.464617	-0.042522	0.970956	O00165	TRUE	HCLS1-associated protein X-1 OS=Homo sapiens OX=9606	HAX1	0.0290439	3.47585	N/D	N/D	50	9	351	9	279	31.6	4.92	0.883242	0.921154	0.821007	0.788447	0.754966	0.792717	0.740684	0.777893	0.783413
1.7651	0.156735	1.11476	O00170	FALSE	AH receptor-interacting protein OS=Homo sapiens OX=9606	AIP	-0.114761	N/D	N/D	N/D	62	16	794	16	330	37.6	6.42	4.11364	3.94658	4.04548	4.2326	4.20652	4.10789	4.10305	3.99425	3.95062
0.0789942	0.0154395	1.01076	O00178	FALSE	GTP-binding protein 1 OS=Homo sapiens OX=9606	GTPBP1	-0.0107593	N/D	N/D	N/D	30	12	228	12	669	72.4	8.34	0.306362	0.422222	0.452394	0.572013	0.270032	0.338991	0.345487	0.314848	0.428122
0.278194	0.0690707	1.04904	O00182	FALSE	Galectin-9 OS=Homo sapiens OX=9606	LGALS9	-0.0490407	N/D	N/D	N/D	37	10	358	6	355	39.5	9.17	0.516376	0.842754	0.83058	0.753938	0.594926	0.784294	0.625634	0.456833	0.579714
0.274249	0.0564787	1.03992	O00186	FALSE	Syntaxin-binding protein 3 OS=Homo sapiens OX=9606	STXBP3	-0.0399244	N/D	N/D	N/D	17	10	180	10	592	67.7	7.8	-0.833094	-0.773851	-0.567398	-0.701848	-0.667611	-0.700029	-0.965264	-0.634739	-0.703503
0.0805471	-0.0728809	0.950738	O00189	FALSE	AP-4 complex subunit mu-1 OS=Homo sapiens OX=9606	AP4M1	0.0492624	3.71446	N/D	N/D	11	5	49	5	453	49.9	7.2	-1.89016	-2.8219	-2.35667	-2.07054	-2.36615	-3.13404	-2.73915	-2.02194	-2.87435
0.0978051	0.0131771	1.00918	O00193	FALSE	Small acidic protein OS=Homo sapiens OX=9606	SMAP	-0.00917549	N/D	N/D	N/D	38	8	298	8	183	20.3	4.72	2.46819	2.61975	2.65326	2.55865	2.67689	2.54609	2.60101	2.616	2.526
0.175088	0.171504	1.12623	O00203	FALSE	AP-3 complex subunit beta-1 OS=Homo sapiens OX=9606	AP3B1	-0.126232	N/D	N/D	N/D	3	3	12	3	1094	121.2	6.04	-5.21483	-3.63716	-3.72901	-3.86901	-3.62862	-3.77258	-3.8226	-3.58068	-3.58517
4.16167	0.183356	1.13552	O00214	TRUE	Galectin-8 OS=Homo sapiens OX=9606	LGALS8	-0.135522	N/D	N/D	N/D	27	9	199	9	317	35.8	8.25	-0.613945	-0.634939	-0.599669	-0.411805	-0.441657	-0.404758	-0.603147	-0.537851	-0.627028
0.221888	0.0299319	1.02096	O00217	FALSE	NADH dehydrogenase [ubiquinone] iron-sulfur protein 8, mitochondrial OS=Homo sapiens OX=9606	NDUFS8	-0.0209639	N/D	N/D	N/D	23	4	111	4	210	23.7	6.34	-1.04716	-1.21176	-1.12381	-1.02251	-1.18121	-1.1352	-1.17994	-1.22665	-1.06811
2.89933	-0.725277	0.604881	O00221	TRUE	NF-kappa-B inhibitor epsilon OS=Homo sapiens OX=9606	NFKBIE	0.395119	4.81506	3.13393	N/D	9	2	8	2	500	52.8	6.68	-4.48561	-4.47664	-4.38849	-5.21522	-5.43976	-4.75842	-4.45183	-4.27055	-4.402
0.0652996	-0.00512107	0.996457	O00231	FALSE	26S proteasome non-ATPase regulatory subunit 11 OS=Homo sapiens OX=9606	PSMD11	0.00354336	2.55096	N/D	N/D	54	26	1147	26	422	47.4	6.48	4.93892	4.92997	4.92143	4.92193	4.86035	4.99198	4.91258	4.90847	4.96787
1.20115	0.0771918	1.05496	O00232	FALSE	26S proteasome non-ATPase regulatory subunit 12 OS=Homo sapiens OX=9606	PSMD12	-0.0549626	N/D	N/D	N/D	41	20	764	20	456	52.9	7.65	3.60266	3.59195	3.52013	3.63029	3.66006	3.73552	3.6169	3.59051	3.66643
3.2078	0.15518	1.11356	O00233	FALSE	26S proteasome non-ATPase regulatory subunit 9 OS=Homo sapiens OX=9606	PSMD9	-0.11356	N/D	N/D	N/D	36	8	545	8	223	24.7	6.95	2.46297	2.40148	2.44267	2.61259	2.59929	2.65556	2.49074	2.50537	2.50058
2.81563	0.379953	1.3013	O00244	FALSE	Copper transport protein ATOX1 OS=Homo sapiens OX=9606	ATOX1	-0.301299	N/D	N/D	N/D	40	4	153	4	68	7.4	7.24	0.568651	0.526333	0.445215	0.965377	1.00764	0.994818	0.699943	0.618153	0.797657
0.989294	-0.191723	0.875559	O00255	TRUE	Menin OS=Homo sapiens OX=9606	MEN1	0.124441	4.15268	86.6022	N/D	15	9	112	9	615	68	6.55	-1.3709	-1.30834	-1.27642	-1.71838	-1.26955	-1.35164	-1.16129	-1.1797	-1.23216
0.893123	0.0324655	1.02276	O00257	TRUE	E3 SUMO-protein ligase CBX4 OS=Homo sapiens OX=9606	CBX4	-0.0227585	N/D	N/D	N/D	20	10	126	10	560	61.3	9.36	-0.273985	-0.272125	-0.346958	-0.2877	-0.259694	-0.282461	-0.319404	-0.327477	-0.314554
1.50517	-0.147029	0.903108	O00258	FALSE	Guided entry of tail-anchored proteins factor 1 OS=Homo sapiens OX=9606	GET1	0.0968919	4.03055	N/D	N/D	8	2	43	2	174	19.8	9.67	-2.26999	-2.16487	-2.3247	-2.30238	-2.40775	-2.48238	-2.23608	-2.3315	-2.1757
3.26049	0.118733	1.08578	O00264	FALSE	Membrane-associated progesterone receptor component 1 OS=Homo sapiens OX=9606	PGRMC1	-0.0857808	N/D	N/D	N/D	36	9	298	8	195	21.7	4.7	1.3854	1.35862	1.38481	1.51192	1.53239	1.48233	1.41858	1.36285	1.43063
1.29602	0.0730373	1.05193	O00267	TRUE	Transcription elongation factor SPT5 OS=Homo sapiens OX=9606	SUPT5H	-0.051929	N/D	N/D	N/D	41	42	1176	42	1087	120.9	5.06	3.3546	3.32971	3.37446	3.3804	3.37823	3.40405	3.23443	3.28002	3.31392
0.763877	0.196461	1.14588	O00268	TRUE	Transcription initiation factor TFIID subunit 4 OS=Homo sapiens OX=9606	TAF4	-0.145884	N/D	N/D	N/D	17	13	162	13	1085	110	9.94	-0.593361	-0.302279	-0.171156	-0.122416	-0.197776	-0.451569	-0.463296	-0.520617	-0.671579
1.01452	0.109287	1.0787	O00273	FALSE	DNA fragmentation factor subunit alpha OS=Homo sapiens OX=9606	DFFA	-0.0786951	N/D	N/D	N/D	40	11	268	11	331	36.5	4.79	1.75334	1.76757	1.83594	1.77698	1.79213	1.99522	1.68341	1.68892	1.74376
0.312165	0.0602727	1.04266	O00287	FALSE	Regulatory factor X-associated protein OS=Homo sapiens OX=9606	RFXAP	-0.0426628	N/D	N/D	N/D	17	3	83	3	272	28.2	5.54	-1.88883	-1.93955	-1.87791	-1.72626	-1.80675	-1.71816	-1.87653	-1.6547	-1.62644
1.67652	0.0500045	1.03527	O00299	FALSE	Chloride intracellular channel protein 1 OS=Homo sapiens OX=9606	CLIC1	-0.0352681	N/D	N/D	N/D	57	12	608	12	241	26.9	5.17	3.9411	3.94297	3.92978	4.01006	4.00392	3.95626	3.97525	3.94131	3.91003
1.7915	0.097748	1.0701	O00303	FALSE	Eukaryotic translation initiation factor 3 subunit F OS=Homo sapiens OX=9606	EIF3F	-0.0701017	N/D	N/D	N/D	46	13	820	13	357	37.5	5.45	3.96097	4.03917	4.05352	4.04874	4.10503	4.10388	3.94081	3.94876	3.9856
0.472145	-0.081436	0.945116	O00308	FALSE	NEDD4-like E3 ubiquitin-protein ligase WWP2 OS=Homo sapiens OX=9606	WWP2	0.0548836	3.76396	N/D	N/D	8	7	46	5	870	98.9	7.12	-2.57619	-2.56181	-2.30299	-2.57749	-2.49196	-2.71886	-2.60868	-2.54673	-2.49159
0.259744	-0.08576	0.942288	O00311	FALSE	Cell division cycle 7-related protein kinase OS=Homo sapiens OX=9606	CDC7	0.057712	3.78708	N/D	N/D	10	5	13	5	574	63.8	8.73	-1.99634	-2.14998	-2.16085	-2.1856	-2.3972	-2.2432	-2.2059	-2.60114	-2.02324
0.775796	1.14314	2.20862	O00329	TRUE	Phosphatidylinositol 4,5-bisphosphate 3-kinase catalytic subunit delta isoform OS=Homo sapiens OX=9606	PIK3CD	-1.20862	N/D	N/D	N/D	2	2	2	2	1044	119.4	7.18	-7.66088	-4.69652	-6.66206	-5.12986	-3.81996	-4.9003	-5.51684	-5.047	-4.9758
1.90717	-0.107956	0.927902	O00330	FALSE	Pyruvate dehydrogenase protein X component, mitochondrial OS=Homo sapiens OX=9606	PDHX	0.0720983	3.89042	N/D	N/D	25	10	181	10	501	54.1	8.66	1.39324	1.36123	1.39487	1.28474	1.22245	1.22204	1.32572	1.26537	1.36577
0.0632168	-0.0108199	0.992528	O00399	FALSE	Dynactin subunit 6 OS=Homo sapiens OX=9606	DCTN6	0.00747174	2.87668	N/D	N/D	16	3	78	3	190	20.7	6.32	-0.962528	-1.08049	-0.970102	-1.10999	-0.95641	-1.11408	-0.996776	-1.12017	-1.16599
0.0516111	0.0353404	1.0248	O00400	TRUE	Acetyl-coenzyme A transporter 1 OS=Homo sapiens OX=9606	SLC33A1	-0.0247986	N/D	N/D	N/D	5	2	21	2	549	60.9	7.33	-3.35716	-3.87037	-3.96257	-3.83644	-4.00561	-4.09531	-4.52506	-4.25482	-4.1168
2.26701	0.142782	1.10403	O00410	FALSE	Importin-5 OS=Homo sapiens OX=9606	IPO5	-0.104032	N/D	N/D	N/D	47	39	1573	37	1097	123.6	4.94	4.69139	4.76821	4.69579	4.8315	4.81492	4.80907	4.58979	4.64084	4.66827
1.28033	0.123455	1.08934	O00411	TRUE	DNA-directed RNA polymerase, mitochondrial OS=Homo sapiens OX=9606	POLRMT	-0.0893402	N/D	N/D	N/D	21	17	179	17	1230	138.5	8.98	0.66478	0.607916	0.793875	0.871041	0.808801	0.877987	0.719872	0.74559	0.842897
0.263362	0.0504947	1.03562	O00418	FALSE	Eukaryotic elongation factor 2 kinase OS=Homo sapiens OX=9606	EEF2K	-0.03562	N/D	N/D	N/D	19	13	94	13	725	82.1	5.33	-0.960224	-0.958763	-1.1542	-0.957576	-0.854529	-0.996902	-0.860869	-1.12017	-0.866755
1.86433	-0.229735	0.852792	O00422	TRUE	Histone deacetylase complex subunit SAP18 OS=Homo sapiens OX=9606	SAP18	0.147208	4.23709	21.4067	N/D	59	11	300	11	153	17.6	9.35	2.38726	2.32611	2.36404	2.18357	2.30345	2.04822	2.34129	2.51231	2.51788
0.727386	0.0662847	1.04702	O00425	FALSE	Insulin-like growth factor 2 mRNA-binding protein 3 OS=Homo sapiens OX=9606	IGF2BP3	-0.0470168	N/D	N/D	N/D	37	19	702	17	579	63.7	8.87	3.53046	3.46159	3.4344	3.49385	3.4739	3.49887	3.4354	3.34895	3.32474
0.967962	0.0276796	1.01937	O00429	TRUE	Dynamin-1-like protein OS=Homo sapiens OX=9606	DNM1L	-0.0193713	N/D	N/D	N/D	44	32	1025	32	736	81.8	6.81	2.92783	2.91302	2.92345	2.98872	2.92411	2.9692	2.94318	2.94101	2.94949
0.325669	-0.0341372	0.976616	O00442	FALSE	RNA 3'-terminal phosphate cyclase OS=Homo sapiens OX=9606	RTCA	0.0233844	3.3792	N/D	N/D	15	4	115	4	366	39.3	7.85	3.78075	3.79886	3.64492	3.71835	3.69544	3.7072	3.82713	3.73418	3.66096
0.687472	-0.211906	0.863396	O00443	FALSE	Phosphatidylinositol 4-phosphate 3-kinase C2 domain-containing subunit alpha OS=Homo sapiens OX=9606	PIK3C2A	0.136604	4.19925	32.6424	N/D	7	11	75	10	1686	190.6	8.02	-1.60482	-1.25138	-1.23178	-1.48985	-1.60222	-1.76307	-1.80163	-1.27412	-1.27514
0.41061	0.28336	1.21703	O00458	FALSE	Interferon-related developmental regulator 1 OS=Homo sapiens OX=9606	IFRD1	-0.217026	N/D	N/D	N/D	7	2	15	2	451	50.2	7.18	-5.20934	-5.15099	-5.33603	-4.36447	-4.92691	-4.56672	-4.74921	-4.96099	-4.0098
0.395768	-0.118819	0.920941	O00462	FALSE	Beta-mannosidase OS=Homo sapiens OX=9606	MANBA	0.0790586	3.93372	N/D	N/D	2	2	34	1	879	100.8	5.52	-4.48393	-4.4587	-4.69285	-4.62322	-4.50825	-5.07329	-4.70248	-4.62252	-4.73615
0.546655	-0.293648	0.815837	O00463	FALSE	TNF receptor-associated factor 5 OS=Homo sapiens OX=9606	TRAF5	0.184163	4.3536	10.0991	N/D	5	3	13	3	557	64.4	7.43	-3.67481	-3.67318	-3.70274	-3.53486	-4.74537	-3.70952	-3.71683	-3.86247	-3.5876
0.861643	0.100929	1.07246	O00471	FALSE	Exocyst complex component 5 OS=Homo sapiens OX=9606	EXOC5	-0.0724641	N/D	N/D	N/D	30	21	456	21	708	81.8	6.71	0.863775	0.927462	0.822388	1.13755	0.981326	0.846235	0.890582	0.930038	0.890396
1.15339	-0.0765545	0.94832	O00483	FALSE	Cytochrome c oxidase subunit NDUFA4 OS=Homo sapiens OX=9606	NDUFA4	0.0516802	3.73637	N/D	N/D	22	2	142	2	81	9.4	9.38	0.335388	0.307449	0.34621	0.286	0.181251	0.227438	0.21086	0.311764	0.337032
4.18719	0.35042	1.27493	O00487	FALSE	26S proteasome non-ATPase regulatory subunit 14 OS=Homo sapiens OX=9606	PSMD14	-0.274932	N/D	N/D	N/D	35	10	521	10	310	34.6	6.52	2.59796	2.53724	2.55225	2.8853	2.93203	2.8222	2.55431	2.51481	2.41996
0.919625	-0.117214	0.921966	O00488	FALSE	Zinc finger protein 593 OS=Homo sapiens OX=9606	ZNF593	0.0780339	3.92757	N/D	N/D	47	4	60	4	134	15.2	9.82	-1.71693	-1.5938	-1.65906	-1.72354	-1.60251	-1.80692	-1.52865	-1.59959	-1.46462
13.1475	7.1983	146.861	O00499	TRUE	Myc box-dependent-interacting protein 1 OS=Homo sapiens OX=9606	BIN1	-145.861	N/D	N/D	N/D	14	9	451	8	593	64.7	5.06	1.34148	1.31781	1.33282	8.58554	8.57294	8.58527	1.51297	1.39554	1.39704
0.0987536	-0.0290802	0.980045	O00505	FALSE	Importin subunit alpha-4 OS=Homo sapiens OX=9606	KPNA3	0.0199551	3.30881	N/D	N/D	29	12	243	10	521	57.8	4.94	0.899269	0.493839	0.945343	0.82528	0.702483	0.896851	0.901568	0.858221	0.925468
1.22183	0.206597	1.15396	O00506	TRUE	Serine/threonine-protein kinase 25 OS=Homo sapiens OX=9606	STK25	-0.153963	N/D	N/D	N/D	13	5	142	1	426	48.1	6.74	-4.6552	-4.5509	-4.65232	-4.50473	-4.2247	-4.23364	-4.35746	-4.44787	-4.50198
0.363862	-0.475039	0.719448	O00507	FALSE	Probable ubiquitin carboxyl-terminal hydrolase FAF-Y OS=Homo sapiens OX=9606	USP9Y	0.280552	4.59101	4.68939	N/D	10	23	505	1	2555	290.9	5.86	-4.4611	-4.47194	-4.41828	-6.10982	-4.62755	-4.16006	-3.47883	-5.69546	-4.41901
0.182595	-0.104273	0.930274	O00512	TRUE	B-cell CLL/lymphoma 9 protein OS=Homo sapiens OX=9606	BCL9	0.0697264	3.87479	N/D	N/D	4	5	26	5	1426	149.2	8.91	-3.09829	-2.88143	-3.14087	-2.87003	-2.90438	-3.74325	-2.75626	-3.28941	-3.24342
1.71455	-0.575441	0.671081	O00522	FALSE	Krev interaction trapped protein 1 OS=Homo sapiens OX=9606	KRIT1	0.328919	4.69031	3.82882	N/D	2	2	11	2	736	84.3	8.41	-3.87785	-3.53909	-3.28857	-3.97159	-4.53731	-4.01393	-3.72926	-3.34131	-3.81693
1.13959	0.0662169	1.04697	O00541	FALSE	Pescadillo homolog OS=Homo sapiens OX=9606	PES1	-0.0469677	N/D	N/D	N/D	37	19	723	19	588	68	7.33	2.30017	2.35612	2.3389	2.35541	2.40688	2.33018	2.27836	2.22621	2.28786
0.71157	-0.369926	0.773822	O00559	FALSE	Receptor-binding cancer antigen expressed on SiSo cells OS=Homo sapiens OX=9606	EBAG9	0.226178	4.46581	6.56522	N/D	9	1	6	1	213	24.4	6.29	-4.25631	-4.68419	-4.15321	-4.48804	-4.17927	-5.19264	-4.45375	-3.99918	-3.95372
0.480135	-0.0304653	0.979104	O00560	FALSE	Syntenin-1 OS=Homo sapiens OX=9606	SDCBP	0.0208955	3.32922	N/D	N/D	29	5	134	5	298	32.4	7.53	-0.197126	-0.141497	-0.106983	-0.17204	-0.207862	-0.193535	-0.161723	-0.12335	-0.233402
0.918533	0.181091	1.13374	O00566	FALSE	U3 small nucleolar ribonucleoprotein protein MPP10 OS=Homo sapiens OX=9606	MPHOSPH10	-0.133741	N/D	N/D	N/D	20	11	305	11	681	78.8	4.86	0.829992	0.461447	0.740841	0.834998	0.892947	0.823778	0.769246	0.769907	0.445471
0.122499	-0.00627724	0.995658	O00567	FALSE	Nucleolar protein 56 OS=Homo sapiens OX=9606	NOP56	0.0043416	2.63954	N/D	N/D	55	32	1029	32	594	66	9.19	3.37428	3.38359	3.38822	3.3666	3.37913	3.32075	3.31927	3.35063	3.35463
1.24278	-0.0357579	0.975519	O00571	FALSE	ATP-dependent RNA helicase DDX3X OS=Homo sapiens OX=9606	DDX3X	0.0244808	3.39959	N/D	N/D	55	37	2466	36	662	73.2	7.18	4.6368	4.60285	4.60551	4.56082	4.59862	4.57659	4.60946	4.58438	4.6476
0.269593	0.115289	1.08319	O00584	FALSE	Ribonuclease T2 OS=Homo sapiens OX=9606	RNASET2	-0.0831919	N/D	N/D	N/D	9	2	50	2	256	29.5	7.08	-3.27523	-3.77658	-3.29561	-3.31326	-3.52888	-3.58669	-4.01512	-3.58759	-3.59926
0.0342369	0.0701414	1.04982	O00628	FALSE	Peroxisomal targeting signal 2 receptor OS=Homo sapiens OX=9606	PEX7	-0.0498196	N/D	N/D	N/D	10	2	17	2	323	35.9	5.73	-4.68464	-3.53804	-4.23312	-4.95242	-4.48231	-3.82751	-6.61631	-4.32239	-3.55083
0.248949	-0.0818016	0.944877	O00629	FALSE	Importin subunit alpha-3 OS=Homo sapiens OX=9606	KPNA4	0.055123	3.76596	N/D	N/D	25	11	285	9	521	57.9	4.96	0.774303	0.492346	0.123087	0.427958	0.432166	0.426197	0.496499	0.481943	0.695274
0.485139	0.242234	1.18282	O00635	FALSE	E3 ubiquitin-protein ligase TRIM38 OS=Homo sapiens OX=9606	TRIM38	-0.182823	N/D	N/D	N/D	8	3	14	3	465	53.4	7.02	-3.36596	-2.95654	-2.80233	-3.04322	-3.17221	-3.02585	-3.67792	-3.37183	-3.7614
0.118189	-0.0126017	0.991303	O00716	FALSE	Transcription factor E2F3 OS=Homo sapiens OX=9606	E2F3	0.00869679	2.94315	N/D	N/D	4	2	15	1	465	49.1	5.44	-1.19531	-1.32992	-1.31474	-1.29454	-1.30637	-1.32621	-1.39166	-1.27868	-1.26833
0.0396583	-0.00280937	0.998055	O00743	FALSE	Serine/threonine-protein phosphatase 6 catalytic subunit OS=Homo sapiens OX=9606	PPP6C	0.00194541	2.28986	N/D	N/D	28	8	403	8	305	35.1	5.69	1.86276	1.90916	1.86477	1.8755	1.86375	1.88657	1.93975	1.82298	1.86906
0.828483	0.122253	1.08843	O00746	FALSE	Nucleoside diphosphate kinase, mitochondrial OS=Homo sapiens OX=9606	NME4	-0.0884335	N/D	N/D	N/D	21	3	57	3	187	20.6	10.29	-2.45366	-2.24046	-2.31858	-2.1005	-2.40927	-2.15919	-2.38709	-2.34585	-2.3258
0.0895006	-0.0212429	0.985383	O00754	FALSE	Lysosomal alpha-mannosidase OS=Homo sapiens OX=9606	MAN2B1	0.0146166	3.17124	N/D	N/D	4	4	72	4	1011	113.7	7.28	-2.30191	-2.26318	-2.32783	-2.18029	-2.23117	-2.15895	-2.0351	-2.01805	-2.06727
1.35272	0.102672	1.07376	O00762	FALSE	Ubiquitin-conjugating enzyme E2 C OS=Homo sapiens OX=9606	UBE2C	-0.0737602	N/D	N/D	N/D	18	3	52	3	179	19.6	7.37	-1.48757	-1.37049	-1.40114	-1.22035	-1.33523	-1.40272	-1.42498	-1.4357	-1.41276
0.229436	-0.015485	0.989324	O00764	FALSE	Pyridoxal kinase OS=Homo sapiens OX=9606	PDXK	0.010676	3.03307	N/D	N/D	17	5	213	5	312	35.1	6.13	-0.0885429	-0.0680103	-0.0797024	-0.0382109	-0.144834	-0.151814	-0.12572	-0.11619	-0.0986404
0.859816	-0.105542	0.929456	O00767	FALSE	Stearoyl-CoA desaturase OS=Homo sapiens OX=9606	SCD	0.0705443	3.88023	N/D	N/D	17	4	146	4	359	41.5	9	0.277311	0.477081	0.519627	0.25738	0.323371	0.240004	0.359893	0.369596	0.271254
0.32834	0.0252306	1.01764	O14497	TRUE	AT-rich interactive domain-containing protein 1A OS=Homo sapiens OX=9606	ARID1A	-0.0176423	N/D	N/D	N/D	34	53	1639	51	2285	241.9	6.7	3.31413	3.27621	3.34206	3.40769	3.32983	3.36457	3.39243	3.32162	3.40635
0.245346	-0.0188244	0.987037	O14519	FALSE	Cyclin-dependent kinase 2-associated protein 1 OS=Homo sapiens OX=9606	CDK2AP1	0.0129633	3.11838	N/D	N/D	70	4	120	4	115	12.4	9.38	-0.869497	-0.798155	-0.817261	-0.880361	-0.845716	-0.814468	-0.762116	-0.895851	-0.825262
0.834171	0.0875017	1.06253	O14521	FALSE	Succinate dehydrogenase [ubiquinone] cytochrome b small subunit, mitochondrial OS=Homo sapiens OX=9606	SDHD	-0.0625286	N/D	N/D	N/D	11	2	91	2	159	17	8.63	-0.573126	-0.540016	-0.487356	-0.532119	-0.521234	-0.509956	-0.650167	-0.718904	-0.682058
0.561366	-0.204497	0.867841	O14523	FALSE	Phospholipid transfer protein C2CD2L OS=Homo sapiens OX=9606	C2CD2L	0.132159	4.18266	42.1216	N/D	13	4	41	4	706	76.1	7.69	-1.59505	-1.5896	-2.14041	-2.02245	-1.59496	-2.213	-1.65135	-1.77501	-1.68241
0.093803	0.0171107	1.01193	O14524	FALSE	Nuclear envelope integral membrane protein 1 OS=Homo sapiens OX=9606	NEMP1	-0.0119308	N/D	N/D	N/D	5	2	44	2	444	50.6	6.93	-3.47549	-3.56092	-3.35133	-3.37262	-3.46565	-3.42333	-3.48389	-3.48879	-3.26544
2.835	-0.980108	0.506942	O14526	FALSE	F-BAR domain only protein 1 OS=Homo sapiens OX=9606	FCHO1	0.493058	4.98794	2.54983	4.98794	9	7	49	7	889	96.8	6.96	-1.32729	-1.23746	-1.53979	-2.14172	-2.09862	-2.14285	-0.584479	-1.03628	-1.16043
2.1131	0.0721682	1.0513	O14530	FALSE	Thioredoxin domain-containing protein 9 OS=Homo sapiens OX=9606	TXNDC9	-0.0512955	N/D	N/D	N/D	30	7	329	7	226	26.5	5.88	1.07092	1.04125	1.0662	1.1733	1.15018	1.14183	1.10002	1.08803	1.1312
1.51311	-1.13554	0.455166	O14545	TRUE	TRAF-type zinc finger domain-containing protein 1 OS=Homo sapiens OX=9606	TRAFD1	0.544834	5.07809	2.34653	N/D	5	3	32	3	582	64.8	5.29	-3.15431	-3.15643	-3.12677	-5.05341	-4.91775	-3.68111	-3.383	-4.45268	-3.21813
0.574368	-0.0538729	0.963347	O14548	FALSE	Cytochrome c oxidase subunit 7A-related protein, mitochondrial OS=Homo sapiens OX=9606	COX7A2L	0.0366532	3.58033	N/D	N/D	19	2	14	2	114	12.6	9.42	-2.56849	-2.57755	-2.43396	-2.52253	-2.66225	-2.54971	-2.48052	-2.56865	-2.51657
0.678772	0.108802	1.07833	O14561	FALSE	Acyl carrier protein, mitochondrial OS=Homo sapiens OX=9606	NDUFAB1	-0.0783324	N/D	N/D	N/D	21	3	149	3	156	17.4	4.93	2.04216	1.90709	1.92158	2.0224	1.96642	1.8959	1.78414	1.71137	1.75029
0.660639	0.0842808	1.06016	O14562	FALSE	Ubiquitin domain-containing protein UBFD1 OS=Homo sapiens OX=9606	UBFD1	-0.0601591	N/D	N/D	N/D	35	7	162	7	309	33.4	5.77	1.2666	1.24581	1.2947	1.45162	1.25674	1.3317	1.36359	1.11192	1.29181
0.926646	-0.0671624	0.954514	O14578	TRUE	Citron Rho-interacting kinase OS=Homo sapiens OX=9606	CIT	0.0454864	3.6781	N/D	N/D	22	42	643	42	2027	231.3	6.57	1.9882	1.9935	1.9642	2.00035	1.95493	1.87524	1.98444	2.09819	2.03549
0.948992	0.21223	1.15848	O14579	FALSE	Coatomer subunit epsilon OS=Homo sapiens OX=9606	COPE	-0.158477	N/D	N/D	N/D	52	12	320	12	308	34.5	5.12	1.73417	2.16387	1.96545	2.35345	2.0306	2.2552	2.18958	1.99772	1.95432
0.564111	0.107969	1.07771	O14593	FALSE	DNA-binding protein RFXANK OS=Homo sapiens OX=9606	RFXANK	-0.0777103	N/D	N/D	N/D	4	1	29	1	260	28.1	4.55	-3.2039	-3.45725	-3.24399	-3.30389	-3.21519	-2.97183	-3.21151	-3.17824	-3.33476
0.517104	0.0652544	1.04627	O14602	FALSE	Eukaryotic translation initiation factor 1A, Y-chromosomal OS=Homo sapiens OX=9606	EIF1AY	-0.0462694	N/D	N/D	N/D	39	7	227	1	144	16.4	5.24	0.596968	0.638966	0.607409	0.864062	0.655093	0.673246	0.723733	0.663311	0.762892
1.22147	-0.130872	0.913279	O14617	TRUE	AP-3 complex subunit delta-1 OS=Homo sapiens OX=9606	AP3D1	0.0867207	3.97752	N/D	N/D	25	27	621	27	1153	130.1	8.48	2.35731	2.16899	2.34851	2.20232	2.06526	2.1729	2.29592	2.3254	2.17006
1.35109	0.0753055	1.05358	O14618	FALSE	Copper chaperone for superoxide dismutase OS=Homo sapiens OX=9606	CCS	-0.0535841	N/D	N/D	N/D	19	5	100	5	274	29	5.58	-0.921989	-0.936922	-0.886806	-0.893903	-0.753894	-0.844465	-0.86803	-0.919674	-0.902935
0.612767	0.0897778	1.06421	O14639	FALSE	Actin-binding LIM protein 1 OS=Homo sapiens OX=9606	ABLIM1	-0.0642063	N/D	N/D	N/D	9	5	47	5	778	87.6	8.59	-1.59691	-1.85379	-1.78873	-1.63559	-1.6687	-1.62361	-1.58995	-1.84186	-1.72323
2.01999	-0.187687	0.878012	O14641	TRUE	Segment polarity protein dishevelled homolog DVL-2 OS=Homo sapiens OX=9606	DVL2	0.121988	4.14282	131.388	N/D	23	12	119	10	736	78.9	6.02	-0.607981	-0.587719	-0.551201	-0.724011	-0.724397	-0.856173	-0.511514	-0.513735	-0.71089
0.116115	-0.0305543	0.979044	O14646	TRUE	Chromodomain-helicase-DNA-binding protein 1 OS=Homo sapiens OX=9606	CHD1	0.0209559	3.3305	N/D	N/D	22	32	516	27	1710	196.6	7.14	1.06673	1.28547	1.38496	1.37038	1.00225	1.13965	1.19034	1.1353	1.14509
3.71745	0.452635	1.36854	O14647	TRUE	Chromodomain-helicase-DNA-binding protein 2 OS=Homo sapiens OX=9606	CHD2	-0.368538	N/D	N/D	N/D	5	10	90	5	1828	211.2	8.1	-0.241768	-0.224541	-0.288057	0.308639	0.265931	0.287416	-0.144053	-0.0840893	-0.00933075
0.255579	0.0790133	1.0563	O14653	FALSE	Golgi SNAP receptor complex member 2 OS=Homo sapiens OX=9606	GOSR2	-0.0562954	N/D	N/D	N/D	17	4	32	4	212	24.8	8.06	-0.812628	-1.39098	-0.898773	-0.907081	-0.894073	-0.859215	-0.926169	-0.918499	-0.847771
0.338902	0.0478708	1.03374	O14656	FALSE	Torsin-1A OS=Homo sapiens OX=9606	TOR1A	-0.0337382	N/D	N/D	N/D	18	5	106	5	332	37.8	6.99	-0.611712	-0.720955	-0.558249	-0.534802	-0.62099	-0.573502	-0.554486	-0.769094	-0.531317
0.309552	0.168907	1.12421	O14657	FALSE	Torsin-1B OS=Homo sapiens OX=9606	TOR1B	-0.124206	N/D	N/D	N/D	12	4	102	4	336	38	8.54	-2.54253	-1.58646	-1.56025	-1.50819	-1.64192	-1.61967	-1.58833	-1.60796	-1.66745
0.472622	0.424068	1.34171	O14662	FALSE	Syntaxin-16 OS=Homo sapiens OX=9606	STX16	-0.341706	N/D	N/D	N/D	15	3	34	3	325	37	6.11	-4.07951	-4.28454	-2.83059	-3.18718	-2.72887	-2.78358	-2.97741	-2.85546	-2.91617
1.23746	-0.0705508	0.952274	O14672	TRUE	Disintegrin and metalloproteinase domain-containing protein 10 OS=Homo sapiens OX=9606	ADAM10	0.0477256	3.69999	N/D	N/D	58	33	1027	33	748	84.1	7.77	2.34708	2.36542	2.33983	2.27146	2.32635	2.19413	2.36156	2.29927	2.29401
0.236498	0.0270012	1.01889	O14681	FALSE	Etoposide-induced protein 2.4 homolog OS=Homo sapiens OX=9606	EI24	-0.0188921	N/D	N/D	N/D	11	4	77	4	340	38.9	9.72	-1.30554	-1.19913	-1.21197	-1.21764	-1.13181	-1.23702	-1.30141	-1.19074	-1.12615
0.69715	0.38298	1.30403	O14683	FALSE	Tumor protein p53-inducible protein 11 OS=Homo sapiens OX=9606	TP53I11	-0.304033	N/D	N/D	N/D	19	4	106	4	189	21	9.55	-1.74086	-1.75113	-1.85509	-0.955041	-0.95851	-1.05459	-0.977538	-0.896933	-1.0126
3.80321	0.758398	1.69161	O14686	TRUE	Histone-lysine N-methyltransferase 2D OS=Homo sapiens OX=9606	KMT2D	-0.691611	N/D	N/D	N/D	2	9	75	9	5537	593	5.58	1.39528	1.32321	1.35082	2.26058	2.28301	2.25675	1.62238	1.62571	1.73289
0.565437	-0.136432	0.909766	O14727	FALSE	Apoptotic protease-activating factor 1 OS=Homo sapiens OX=9606	APAF1	0.0902337	3.99644	N/D	N/D	6	6	40	6	1248	141.7	6.4	-1.94551	-2.08862	-1.70541	-1.95167	-2.02102	-1.9145	-1.69714	-1.59486	-1.92423
0.077167	-0.0176101	0.987868	O14730	TRUE	Serine/threonine-protein kinase RIO3 OS=Homo sapiens OX=9606	RIOK3	0.0121322	3.08924	N/D	N/D	6	3	42	3	519	59.1	5.76	-2.8786	-2.66573	-2.99719	-2.87701	-2.74499	-2.86654	-2.66914	-2.87213	-2.78863
2.89191	-1.38707	0.38234	O14733	TRUE	Dual specificity mitogen-activated protein kinase kinase 7 OS=Homo sapiens OX=9606	MAP2K7	0.61766	5.2083	2.12845	5.2083	22	8	121	8	419	47.5	9.16	-1.19489	-0.912985	-1.06554	-2.09552	-2.02435	-3.24549	-1.015	-1.20557	-1.01431
0.590754	0.205894	1.1534	O14734	FALSE	Acyl-coenzyme A thioesterase 8 OS=Homo sapiens OX=9606	ACOT8	-0.153401	N/D	N/D	N/D	20	4	66	4	319	35.9	7.56	-1.3681	-1.43849	-1.45485	-0.767142	-1.21885	-1.00952	-1.01165	-1.00463	-0.948669
4.19278	-0.480514	0.716722	O14735	FALSE	CDP-diacylglycerol--inositol 3-phosphatidyltransferase OS=Homo sapiens OX=9606	CDIPT	0.283278	4.59686	4.62763	N/D	10	2	66	2	213	23.5	8.03	1.54377	1.53242	1.49877	0.945622	0.999316	0.973959	1.40626	1.29511	1.44456
1.37139	0.121542	1.0879	O14737	FALSE	Programmed cell death protein 5 OS=Homo sapiens OX=9606	PDCD5	-0.0878966	N/D	N/D	N/D	61	8	222	8	125	14.3	6.04	1.42195	1.5501	1.60543	1.57366	1.73147	1.61897	1.48979	1.55552	1.49616
1.0563	0.0507719	1.03582	O14744	FALSE	Protein arginine N-methyltransferase 5 OS=Homo sapiens OX=9606	PRMT5	-0.035819	N/D	N/D	N/D	44	27	1329	27	637	72.6	6.29	4.24807	4.1985	4.22362	4.32886	4.26945	4.23564	4.25533	4.18334	4.25441
0.585631	0.0367392	1.02579	O14745	FALSE	Na(+)/H(+) exchange regulatory cofactor NHE-RF1 OS=Homo sapiens OX=9606	SLC9A3R1	-0.0257927	N/D	N/D	N/D	70	22	1303	22	358	38.8	5.77	4.43465	4.38933	4.37696	4.50635	4.45773	4.44343	4.47507	4.42624	4.49234
0.0923604	-0.026629	0.981712	O14757	FALSE	Serine/threonine-protein kinase Chk1 OS=Homo sapiens OX=9606	CHEK1	0.0182885	3.27019	N/D	N/D	33	17	503	17	476	54.4	8.25	1.55921	1.51156	1.49614	1.43445	1.37125	1.45041	1.09197	1.48703	1.52608
0.467724	0.22129	1.16578	O14772	FALSE	Fucose-1-phosphate guanylyltransferase OS=Homo sapiens OX=9606	FPGT	-0.165775	N/D	N/D	N/D	2	1	8	1	607	68	6.87	-5.03839	-4.20472	-4.37244	-4.33312	-4.17835	-4.00795	-4.10632	-4.49326	-4.15146
0.15387	0.0162749	1.01134	O14773	FALSE	Tripeptidyl-peptidase 1 OS=Homo sapiens OX=9606	TPP1	-0.0113448	N/D	N/D	N/D	9	3	132	3	563	61.2	6.48	-0.815828	-0.744888	-0.79583	-0.68294	-0.746572	-0.74951	-0.632792	-0.731323	-0.735031
0.691585	0.0311313	1.02181	O14776	TRUE	Transcription elongation regulator 1 OS=Homo sapiens OX=9606	TCERG1	-0.0218131	N/D	N/D	N/D	29	40	1273	40	1098	123.8	8.65	4.14883	4.186	4.16879	4.16175	4.19948	4.15305	4.10713	4.12918	4.10184
0.529822	0.0505598	1.03567	O14777	FALSE	Kinetochore protein NDC80 homolog OS=Homo sapiens OX=9606	NDC80	-0.0356667	N/D	N/D	N/D	38	24	434	24	642	73.9	5.6	2.15187	2.07952	2.17903	2.23611	2.12101	2.15636	2.0402	2.07337	2.19961
0.58669	0.291111	1.22358	O14782	FALSE	Kinesin-like protein KIF3C OS=Homo sapiens OX=9606	KIF3C	-0.223582	N/D	N/D	N/D	4	3	11	1	793	89.4	8.37	-3.23231	-3.27104	-3.0496	-3.02422	-3.17494	-3.46914	-3.79023	-3.86858	-3.87153
1.53588	0.111375	1.08026	O14787	FALSE	Transportin-2 OS=Homo sapiens OX=9606	TNPO2	-0.0802571	N/D	N/D	N/D	20	13	206	11	897	101.3	5.01	0.539333	0.632362	0.646225	0.711841	0.635541	0.737225	0.545485	0.507713	0.629845
2.41195	0.0953482	1.06832	O14802	TRUE	DNA-directed RNA polymerase III subunit RPC1 OS=Homo sapiens OX=9606	POLR3A	-0.0683232	N/D	N/D	N/D	19	23	338	22	1390	155.5	8.48	0.495079	0.483246	0.474419	0.541881	0.554959	0.574234	0.48594	0.413343	0.418032
1.25423	0.0740886	1.0527	O14818	FALSE	Proteasome subunit alpha type-7 OS=Homo sapiens OX=9606	PSMA7	-0.0526958	N/D	N/D	N/D	58	12	1144	7	248	27.9	8.46	3.98524	4.00279	3.94422	4.02477	4.01295	3.99211	3.87862	3.92995	3.87431
0.269461	-0.0426396	0.970877	O14828	TRUE	Secretory carrier-associated membrane protein 3 OS=Homo sapiens OX=9606	SCAMP3	0.029123	3.47707	N/D	N/D	37	9	312	9	347	38.3	7.64	0.936771	1.22952	1.14368	1.08777	1.05719	1.10546	1.1588	1.21772	1.07018
0.538455	0.654586	1.57416	O14874	FALSE	[3-methyl-2-oxobutanoate dehydrogenase [lipoamide]] kinase, mitochondrial OS=Homo sapiens OX=9606	BCKDK	-0.574164	N/D	N/D	N/D	11	3	12	3	412	46.3	8.82	-6.66893	-4.7569	-4.2748	-4.0732	-4.23534	-4.11031	-4.44673	-4.6049	-4.01295
1.60608	0.322323	1.25034	O14880	FALSE	Microsomal glutathione S-transferase 3 OS=Homo sapiens OX=9606	MGST3	-0.250342	N/D	N/D	N/D	26	4	81	4	152	16.5	9.38	-1.39999	-1.51531	-1.45547	-1.32756	-1.10681	-1.16149	-1.66349	-1.7828	-1.3086
0.00372518	0.00054884	1.00038	O14893	TRUE	Gem-associated protein 2 OS=Homo sapiens OX=9606	GEMIN2	-0.000380499	N/D	N/D	N/D	14	3	39	3	280	31.6	5.58	-1.54381	-1.60653	-1.46465	-1.4761	-1.50736	-1.58078	-1.5328	-1.40347	-1.58051
0.349478	0.07445	1.05296	O14907	FALSE	Tax1-binding protein 3 OS=Homo sapiens OX=9606	TAX1BP3	-0.0529596	N/D	N/D	N/D	27	2	24	2	124	13.7	8.48	-2.12682	-1.83363	-2.12675	-2.05562	-2.04702	-2.03719	-2.22281	-2.13293	-2.28342
0.0533882	0.00991646	1.0069	O14908	FALSE	PDZ domain-containing protein GIPC1 OS=Homo sapiens OX=9606	GIPC1	-0.00689725	N/D	N/D	N/D	30	9	183	9	333	36	6.28	-0.0971584	-0.195997	-0.282906	-0.218106	-0.0473127	-0.161688	-0.00542927	-0.192268	-0.139954
0.366516	0.0994077	1.07133	O14910	FALSE	Protein lin-7 homolog A OS=Homo sapiens OX=9606	LIN7A	-0.0713335	N/D	N/D	N/D	27	5	141	1	233	26	8.72	-2.78566	-3.08627	-3.21741	-2.78182	-2.80767	-2.84914	-2.78251	-2.88436	-2.71749
0.221877	0.0349526	1.02452	O14920	FALSE	Inhibitor of nuclear factor kappa-B kinase subunit beta OS=Homo sapiens OX=9606	IKBKB	-0.0245232	N/D	N/D	N/D	22	14	218	13	756	86.5	5.78	-0.301367	-0.392338	-0.590843	-0.416121	-0.434928	-0.315681	-0.365033	-0.439838	-0.453758
0.223984	0.0390115	1.02741	O14925	FALSE	Mitochondrial import inner membrane translocase subunit Tim23 OS=Homo sapiens OX=9606	TIMM23	-0.0274096	N/D	N/D	N/D	24	4	35	4	209	21.9	8.6	-0.780907	-0.791559	-0.637749	-0.817008	-0.776538	-0.66991	-0.921014	-0.724409	-0.905344
0.773729	0.0725932	1.05161	O14929	FALSE	Histone acetyltransferase type B catalytic subunit OS=Homo sapiens OX=9606	HAT1	-0.0516052	N/D	N/D	N/D	43	13	651	13	419	49.5	5.69	3.14868	3.17669	3.22221	3.10965	3.26042	3.32279	3.10855	3.14804	3.146
3.24322	0.454526	1.37033	O14933	FALSE	Ubiquitin/ISG15-conjugating enzyme E2 L6 OS=Homo sapiens OX=9606	UBE2L6	-0.370333	N/D	N/D	N/D	14	3	85	3	153	17.8	7.88	-1.13081	-1.21459	-1.21002	-0.610139	-0.665164	-0.704782	-0.961177	-0.957655	-1.21307
1.18805	-0.149868	0.901333	O14949	FALSE	Cytochrome b-c1 complex subunit 8 OS=Homo sapiens OX=9606	UQCRQ	0.098667	4.03929	N/D	N/D	48	4	116	4	82	9.9	10.08	-0.0500717	0.0436459	-0.166168	-0.298936	-0.299222	-0.263069	-0.177726	-0.270555	-0.202372
1.07772	0.0704344	1.05003	O14964	FALSE	Hepatocyte growth factor-regulated tyrosine kinase substrate OS=Homo sapiens OX=9606	HGS	-0.0500328	N/D	N/D	N/D	19	17	536	17	777	86.1	6.16	1.71374	1.63723	1.64097	1.77211	1.75558	1.80029	1.7344	1.7241	1.78291
1.29125	-0.609496	0.655426	O14965	FALSE	Aurora kinase A OS=Homo sapiens OX=9606	AURKA	0.344574	4.72076	3.62831	N/D	20	6	62	5	403	45.8	9.39	-2.17956	-2.03739	-2.47263	-2.10456	-2.74859	-2.8897	-1.83336	-1.46441	-1.84138
0.69042	0.0952083	1.06822	O14966	FALSE	Ras-related protein Rab-7L1 OS=Homo sapiens OX=9606	RAB29	-0.0682196	N/D	N/D	N/D	14	3	98	3	203	23.1	7.18	-2.11665	-2.22065	-2.26688	-2.13413	-2.12594	-2.27736	-2.31879	-2.31077	-2.41236
2.94944	0.0981943	1.07043	O14967	TRUE	Calmegin OS=Homo sapiens OX=9606	CLGN	-0.0704328	N/D	N/D	N/D	9	6	113	6	610	70	4.69	0.563234	0.533709	0.553995	0.633258	0.657956	0.676987	0.572417	0.523392	0.600489
0.473718	0.0762776	1.05429	O14972	FALSE	Vacuolar protein sorting-associated protein 26C OS=Homo sapiens OX=9606	VPS26C	-0.0542942	N/D	N/D	N/D	7	2	56	2	297	33	7.68	-3.28046	-3.34359	-3.32397	-3.25631	-3.39299	-3.34385	-3.40061	-3.55779	-3.53753
6.18967	-0.556062	0.680156	O14974	TRUE	Protein phosphatase 1 regulatory subunit 12A OS=Homo sapiens OX=9606	PPP1R12A	0.319844	4.67233	3.95914	4.67233	35	33	721	33	1030	115.2	5.4	2.3353	2.21948	2.2257	1.7443	1.70969	1.6904	2.256	2.25142	2.33722
0.0822745	-0.00985161	0.993195	O14976	TRUE	Cyclin-G-associated kinase OS=Homo sapiens OX=9606	GAK	0.00680536	2.83582	N/D	N/D	25	29	628	29	1311	143.1	5.73	2.25455	2.35437	2.22005	2.26867	2.22062	2.19792	2.26312	2.1637	2.17773
2.34491	0.149471	1.10916	O14979	FALSE	Heterogeneous nuclear ribonucleoprotein D-like OS=Homo sapiens OX=9606	HNRNPDL	-0.109163	N/D	N/D	N/D	34	15	1308	13	420	46.4	9.57	4.47475	4.51296	4.44324	4.66386	4.55968	4.64457	4.46201	4.40331	4.54312
2.04743	0.142724	1.10399	O14980	FALSE	Exportin-1 OS=Homo sapiens OX=9606	XPO1	-0.103988	N/D	N/D	N/D	41	37	1268	37	1071	123.3	6.06	4.1451	4.16401	4.08271	4.25632	4.24786	4.18341	4.01534	4.01937	4.09231
2.91289	0.177317	1.13078	O14981	FALSE	TATA-binding protein-associated factor 172 OS=Homo sapiens OX=9606	BTAF1	-0.130779	N/D	N/D	N/D	17	26	413	26	1849	206.8	6.52	1.91408	1.9118	1.92111	2.14474	2.16494	2.08921	1.95028	2.03132	2.00529
0.792653	-0.669781	0.628602	O14983	FALSE	Sarcoplasmic/endoplasmic reticulum calcium ATPase 1 OS=Homo sapiens OX=9606	ATP2A1	0.371398	4.77146	3.34173	N/D	15	14	744	1	1001	110.2	5.16	-2.13041	-2.08658	-2.57922	-3.60607	-3.70676	-3.35073	-3.33891	-3.60467	-3.56864
0.57651	0.0564818	1.03993	O15014	TRUE	Zinc finger protein 609 OS=Homo sapiens OX=9606	ZNF609	-0.0399267	N/D	N/D	N/D	5	4	40	4	1411	151.1	8.03	-0.92948	-1.08219	-0.881401	-0.92475	-0.921153	-0.909899	-1.05243	-0.974867	-0.930136
0.273103	0.259704	1.19723	O15020	TRUE	Spectrin beta chain, non-erythrocytic 2 OS=Homo sapiens OX=9606	SPTBN2	-0.197233	N/D	N/D	N/D	6	12	256	6	2390	271.2	6.11	-3.49559	-2.05252	-2.14873	-1.8409	-2.92517	-1.99289	-2.1555	-2.45065	-2.77315
0.756345	-0.0316844	0.978277	O15027	TRUE	Protein transport protein Sec16A OS=Homo sapiens OX=9606	SEC16A	0.0217225	3.34645	N/D	N/D	30	49	1174	49	2357	251.7	5.8	2.39291	2.34824	2.41604	2.3847	2.31444	2.33172	2.34794	2.36889	2.3778
0.109933	-0.146325	0.903549	O15040	FALSE	Tectonin beta-propeller repeat-containing protein 2 OS=Homo sapiens OX=9606	TECPR2	0.096451	4.02835	N/D	N/D	1	1	1	1	1411	153.8	5.55	-5.65436	-5.82562	-5.6893	-4.47515	-6.31539	-6.51618	-5.83214	-4.78114	-5.95293
0.538278	-0.0271691	0.981344	O15042	TRUE	U2 snRNP-associated SURP motif-containing protein OS=Homo sapiens OX=9606	U2SURP	0.0186559	3.279	N/D	N/D	29	29	821	29	1029	118.2	8.47	3.61107	3.61419	3.53522	3.53242	3.53837	3.53241	3.53802	3.5384	3.53252
0.284461	-0.0420636	0.971265	O15047	TRUE	Histone-lysine N-methyltransferase SETD1A OS=Homo sapiens OX=9606	SETD1A	0.0287353	3.47108	N/D	N/D	13	17	166	16	1707	185.9	5.14	0.76763	0.589054	0.742002	0.733476	0.550858	0.562616	0.565522	0.643311	0.638763
3.55758	-2.11363	0.231065	O15056	TRUE	Synaptojanin-2 OS=Homo sapiens OX=9606	SYNJ2	0.768935	5.52216	1.81716	5.52216	6	6	17	6	1496	165.4	7.34	-2.67264	-2.67106	-2.6139	-4.09873	-5.71021	-4.56349	-2.64946	-2.67077	-2.78523
1.86839	0.266749	1.20309	O15066	FALSE	Kinesin-like protein KIF3B OS=Homo sapiens OX=9606	KIF3B	-0.203094	N/D	N/D	N/D	8	5	39	2	747	85.1	7.69	-3.92203	-3.64689	-3.59344	-3.46817	-3.51186	-3.53651	-3.76062	-3.79915	-3.91146
0.0163643	-0.00556389	0.996151	O15067	TRUE	Phosphoribosylformylglycinamidine synthase OS=Homo sapiens OX=9606	PFAS	0.00384917	2.58704	N/D	N/D	42	43	1782	43	1338	144.6	5.76	4.56879	4.8966	4.90339	4.5428	4.97234	4.76275	4.7061	4.84906	4.6652
0.135899	0.019005	1.01326	O15069	TRUE	NAC-alpha domain-containing protein 1 OS=Homo sapiens OX=9606	NACAD	-0.0132604	N/D	N/D	N/D	1	1	4	1	1562	161	4.23	1.85888	2.05704	2.0535	1.97027	1.97044	2.04839	2.04119	1.91817	1.9354
0.186464	0.0440777	1.03102	O15078	FALSE	Centrosomal protein of 290 kDa OS=Homo sapiens OX=9606	CEP290	-0.0310239	N/D	N/D	N/D	1	4	31	3	2479	290.2	5.95	0.384878	0.265526	0.143038	0.398973	0.152524	0.188395	0.278905	0.0193844	0.123585
1.69404	-0.164574	0.892192	O15083	FALSE	ERC protein 2 OS=Homo sapiens OX=9606	ERC2	0.107808	4.08219	N/D	N/D	5	5	16	1	957	110.5	6.99	1.02281	0.9436	1.03691	0.8143	0.780831	0.817478	0.885287	0.847279	1.07678
0.857619	0.206094	1.15356	O15084	FALSE	Serine/threonine-protein phosphatase 6 regulatory ankyrin repeat subunit A OS=Homo sapiens OX=9606	ANKRD28	-0.15356	N/D	N/D	N/D	26	18	292	15	1053	112.9	6.25	0.327227	0.25495	0.278551	0.733201	0.278886	0.208147	0.120032	0.0704308	0.152716
0.209911	-0.0491614	0.966498	O15091	FALSE	Mitochondrial ribonuclease P catalytic subunit OS=Homo sapiens OX=9606	PRORP	0.0335021	3.53987	N/D	N/D	11	7	87	7	583	67.3	8.78	-1.45016	-1.3566	-1.2561	-1.43832	-1.47879	-1.57797	-1.40429	-1.54029	-1.68777
0.170174	-0.00863377	0.994033	O15111	FALSE	Inhibitor of nuclear factor kappa-B kinase subunit alpha OS=Homo sapiens OX=9606	CHUK	0.0059666	2.77833	N/D	N/D	30	20	364	19	745	84.6	6.73	2.46197	2.51006	2.47347	2.44635	2.46586	2.49518	2.47157	2.43662	2.51289
1.52901	0.246007	1.18592	O15116	FALSE	U6 snRNA-associated Sm-like protein LSm1 OS=Homo sapiens OX=9606	LSM1	-0.185921	N/D	N/D	N/D	17	2	42	2	133	15.2	5.22	-0.188578	-0.202291	-0.567291	-0.0386438	-0.0181551	-0.144787	-0.233155	-0.389904	-0.297997
0.946116	-0.0541692	0.963149	O15117	TRUE	FYN-binding protein 1 OS=Homo sapiens OX=9606	FYB1	0.0368511	3.58276	N/D	N/D	49	24	884	24	783	85.3	6.48	3.20436	3.23844	3.27994	3.20701	3.2554	3.20749	3.32182	3.30711	3.31315
0.0575186	-0.00943454	0.993482	O15118	FALSE	NPC intracellular cholesterol transporter 1 OS=Homo sapiens OX=9606	NPC1	0.00651819	2.81697	N/D	N/D	2	2	46	2	1278	142.1	5.36	-2.27198	-2.29649	-2.24218	-2.14994	-2.42745	-2.23024	-2.26136	-2.19639	-2.29024
0.0240315	-0.0167247	0.988474	O15121	FALSE	Sphingolipid delta(4)-desaturase DES1 OS=Homo sapiens OX=9606	DEGS1	0.0115258	3.0667	N/D	N/D	11	3	52	3	323	37.8	7.46	-2.11362	-1.68666	-2.32614	-1.78171	-2.28012	-2.2226	-2.19968	-2.52951	-1.61287
0.0633059	0.00968122	1.00673	O15126	FALSE	Secretory carrier-associated membrane protein 1 OS=Homo sapiens OX=9606	SCAMP1	-0.00673308	N/D	N/D	N/D	27	6	168	6	338	37.9	7.42	0.686932	0.843914	0.861656	0.800454	0.853734	0.677391	0.717862	0.769157	0.72555
0.702305	0.0812027	1.0579	O15127	FALSE	Secretory carrier-associated membrane protein 2 OS=Homo sapiens OX=9606	SCAMP2	-0.0578996	N/D	N/D	N/D	15	4	98	4	329	36.6	6.1	-0.403711	-0.437614	-0.639435	-0.483272	-0.33196	-0.425383	-0.511483	-0.513046	-0.463154
0.0120699	0.000575542	1.0004	O15143	FALSE	Actin-related protein 2/3 complex subunit 1B OS=Homo sapiens OX=9606	ARPC1B	-0.000399015	N/D	N/D	N/D	53	17	647	16	372	40.9	8.35	3.40655	3.40831	3.46405	3.43974	3.43646	3.41341	3.44621	3.40579	3.44487
1.97859	0.100067	1.07182	O15144	FALSE	Actin-related protein 2/3 complex subunit 2 OS=Homo sapiens OX=9606	ARPC2	-0.0718235	N/D	N/D	N/D	65	20	1101	20	300	34.3	7.36	4.05926	4.037	4.07527	4.11918	4.11594	4.10884	3.97462	3.97117	3.97018
1.84649	0.117024	1.0845	O15145	FALSE	Actin-related protein 2/3 complex subunit 3 OS=Homo sapiens OX=9606	ARPC3	-0.0844956	N/D	N/D	N/D	32	6	398	6	178	20.5	8.59	2.65769	2.53926	2.58259	2.77223	2.6862	2.7632	2.68062	2.64255	2.63841
3.27362	-1.11351	0.462168	O15151	FALSE	Protein Mdm4 OS=Homo sapiens OX=9606	MDM4	0.537832	5.06585	2.37123	5.06585	3	1	20	1	490	54.8	5	0.916452	1.00465	0.951784	-0.394641	-0.449243	-0.440201	0.468349	0.274673	0.496981
0.822754	0.161709	1.11861	O15155	FALSE	BET1 homolog OS=Homo sapiens OX=9606	BET1	-0.118611	N/D	N/D	N/D	9	1	45	1	118	13.3	9.06	-2.33623	-2.32902	-2.62991	-2.35372	-2.33723	-2.40337	-2.69421	-2.67757	-2.49195
0.733607	0.055011	1.03887	O15160	FALSE	DNA-directed RNA polymerases I and III subunit RPAC1 OS=Homo sapiens OX=9606	POLR1C	-0.038867	N/D	N/D	N/D	37	9	274	9	346	39.2	5.5	1.28146	1.26035	1.27908	1.26767	1.2844	1.41306	1.2853	1.19514	1.29887
0.463426	0.0498675	1.03517	O15162	FALSE	Phospholipid scramblase 1 OS=Homo sapiens OX=9606	PLSCR1	-0.0351698	N/D	N/D	N/D	5	2	18	2	318	35	4.94	-2.78797	-2.73342	-2.72324	-2.7654	-2.69803	-2.7561	-2.92168	-2.84125	-2.7307
0.120087	0.0559634	1.03955	O15164	FALSE	Transcription intermediary factor 1-alpha OS=Homo sapiens OX=9606	TRIM24	-0.039553	N/D	N/D	N/D	13	11	157	9	1050	116.8	7.11	-0.918705	-0.984217	-1.33701	-0.737281	-0.829944	-0.995165	-0.979108	-0.48946	-0.75206
0.616862	-0.165408	0.891676	O15165	TRUE	Low-density lipoprotein receptor class A domain-containing protein 4 OS=Homo sapiens OX=9606	LDLRAD4	0.108324	4.08452	N/D	N/D	7	2	8	2	306	33.9	6.28	-4.34802	-4.42698	-4.32565	-4.50875	-4.55331	-4.80015	-4.50914	-4.30572	-4.81647
0.0564145	-0.0300062	0.979416	O15173	FALSE	Membrane-associated progesterone receptor component 2 OS=Homo sapiens OX=9606	PGRMC2	0.0205839	3.32256	N/D	N/D	34	8	302	7	223	23.8	4.88	0.926958	0.259911	0.692913	0.32129	0.654294	0.314573	0.220881	0.229919	0.42977
1.53811	0.0839117	1.05989	O15182	FALSE	Centrin-3 OS=Homo sapiens OX=9606	CETN3	-0.0598879	N/D	N/D	N/D	22	4	141	4	167	19.5	4.74	-0.66338	-0.727741	-0.693027	-0.599612	-0.651702	-0.676451	-0.735845	-0.793716	-0.745291
0.0575959	0.00438325	1.00304	O15212	FALSE	Prefoldin subunit 6 OS=Homo sapiens OX=9606	PFDN6	-0.00304285	N/D	N/D	N/D	57	8	365	8	129	14.6	8.88	3.04692	3.10111	3.13866	3.14438	3.1043	3.11592	3.17651	3.10999	3.12974
0.765653	0.0450765	1.03174	O15213	TRUE	WD repeat-containing protein 46 OS=Homo sapiens OX=9606	WDR46	-0.0317379	N/D	N/D	N/D	20	11	102	11	610	68	9.67	2.11404	2.01209	2.06963	2.11966	2.04729	2.09466	2.00922	2.04604	2.00174
0.362491	-0.197673	0.871956	O15226	TRUE	NF-kappa-B-repressing factor OS=Homo sapiens OX=9606	NKRF	0.128044	4.16686	57.8845	N/D	34	26	501	26	690	77.6	8.79	1.83402	2.31418	2.77342	1.88331	2.16489	1.772	1.85585	2.22425	1.82473
0.204286	-0.0318586	0.978159	O15228	FALSE	Dihydroxyacetone phosphate acyltransferase OS=Homo sapiens OX=9606	GNPAT	0.0218407	3.34886	N/D	N/D	24	16	370	16	680	77.1	6.57	1.03801	1.02245	0.987236	0.953366	1.14273	1.00127	1.01633	1.10814	1.21372
3.44964	-0.26323	0.83322	O15234	TRUE	Protein CASC3 OS=Homo sapiens OX=9606	CASC3	0.16678	4.30138	13.3149	N/D	23	13	174	13	703	76.2	6.48	0.423815	0.381214	0.418343	0.164479	0.248851	0.18609	0.512311	0.529638	0.512901
6.12242	-1.81891	0.283435	O15235	TRUE	28S ribosomal protein S12, mitochondrial OS=Homo sapiens OX=9606	MRPS12	0.716565	5.4028	1.91016	5.4028	33	4	120	4	138	15.2	10.29	-0.0454922	-0.323101	-0.181084	-1.91296	-1.80368	-2.26854	-0.215869	-0.070549	-0.220783
0.0986697	0.0454857	1.03203	O15239	FALSE	NADH dehydrogenase [ubiquinone] 1 alpha subcomplex subunit 1 OS=Homo sapiens OX=9606	NDUFA1	-0.0320305	N/D	N/D	N/D	19	1	36	1	70	8.1	8.84	-1.90556	-1.71679	-1.56495	-1.97581	-1.79415	-1.96915	-2.16819	-2.26422	-2.13143
0.884349	0.132277	1.09602	O15254	FALSE	Peroxisomal acyl-coenzyme A oxidase 3 OS=Homo sapiens OX=9606	ACOX3	-0.0960224	N/D	N/D	N/D	5	3	20	3	700	77.6	7.25	-2.32374	-2.65756	-2.41971	-2.39137	-2.2964	-2.33804	-2.53174	-2.54516	-2.36738
0.747053	0.126568	1.09169	O15258	TRUE	Protein RER1 OS=Homo sapiens OX=9606	RER1	-0.0916938	N/D	N/D	N/D	25	4	206	4	196	22.9	9.54	0.703831	0.746532	0.792891	0.807965	1.02235	0.83466	0.669103	0.66927	0.988913
1.86659	0.206668	1.15402	O15260	FALSE	Surfeit locus protein 4 OS=Homo sapiens OX=9606	SURF4	-0.15402	N/D	N/D	N/D	10	3	185	3	269	30.4	7.78	0.169983	0.361433	0.119728	0.375869	0.485782	0.319841	0.119067	0.20326	0.149502
0.075445	-0.00486167	0.996636	O15269	FALSE	Serine palmitoyltransferase 1 OS=Homo sapiens OX=9606	SPTLC1	0.00336418	2.52834	N/D	N/D	23	9	269	9	473	52.7	6.01	0.662207	0.657476	0.615803	0.618541	0.604129	0.660501	0.589208	0.602268	0.66855
0.743373	-0.11862	0.921068	O15270	FALSE	Serine palmitoyltransferase 2 OS=Homo sapiens OX=9606	SPTLC2	0.078932	3.93296	N/D	N/D	28	13	191	13	562	62.9	7.78	-0.309841	-0.567646	-0.447054	-0.507075	-0.701022	-0.628256	-0.652787	-0.531233	-0.452423
0.368495	0.0254483	1.0178	O15287	FALSE	Fanconi anemia group G protein OS=Homo sapiens OX=9606	FANCG	-0.0177959	N/D	N/D	N/D	5	3	7	3	622	68.5	5.47	1.5496	1.49582	1.53272	1.56994	1.59924	1.6029	1.63263	1.60128	1.57941
0.163469	-0.0140386	0.990316	O15294	FALSE	UDP-N-acetylglucosamine--peptide N-acetylglucosaminyltransferase 110 kDa subunit OS=Homo sapiens OX=9606	OGT	0.0096836	2.99026	N/D	N/D	23	24	443	24	1046	116.9	6.7	1.31141	1.37445	1.33786	1.3142	1.30059	1.32749	1.403	1.25439	1.28766
0.900271	0.498055	1.41231	O15304	FALSE	Apoptosis regulatory protein Siva OS=Homo sapiens OX=9606	SIVA1	-0.412308	N/D	N/D	N/D	36	5	70	5	175	18.7	7.61	-2.63281	-2.16133	-2.47211	-1.38201	-1.97159	-1.52379	-1.39761	-2.17603	-1.9032
1.10276	0.114606	1.08268	O15305	FALSE	Phosphomannomutase 2 OS=Homo sapiens OX=9606	PMM2	-0.0826796	N/D	N/D	N/D	28	10	382	10	246	28.1	6.77	0.878975	0.877234	0.911392	1.01382	1.10111	0.829538	0.874728	0.828871	0.830112
0.376128	-0.0734251	0.950379	O15315	FALSE	DNA repair protein RAD51 homolog 2 OS=Homo sapiens OX=9606	RAD51B	0.049621	3.71777	N/D	N/D	5	2	14	2	384	42.2	5.69	-3.48163	-3.5206	-3.68531	-3.68287	-3.73767	-3.74542	-3.6473	-3.88212	-3.6744
2.163	0.226393	1.16991	O15318	TRUE	DNA-directed RNA polymerase III subunit RPC7 OS=Homo sapiens OX=9606	POLR3G	-0.169906	N/D	N/D	N/D	21	4	30	4	223	25.9	4.63	-2.47875	-2.43317	-2.42248	-2.05843	-2.17388	-2.34317	-2.39725	-2.42796	-2.34972
1.23454	0.131056	1.09509	O15321	FALSE	Transmembrane 9 superfamily member 1 OS=Homo sapiens OX=9606	TM9SF1	-0.0950947	N/D	N/D	N/D	4	2	28	2	606	68.8	7.17	-0.84721	-0.859724	-0.905045	-0.773086	-0.713593	-0.736786	-0.704671	-0.974081	-0.942533
0.492672	-0.0417533	0.971474	O15344	FALSE	E3 ubiquitin-protein ligase Midline-1 OS=Homo sapiens OX=9606	MID1	0.0285264	3.46782	N/D	N/D	3	2	3	2	667	75.2	6.8	-2.67477	-2.70559	-2.68544	-2.65399	-2.6863	-2.81363	-2.63034	-2.72596	-2.63519
4.42297	0.1255	1.09089	O15347	TRUE	High mobility group protein B3 OS=Homo sapiens OX=9606	HMGB3	-0.0908854	N/D	N/D	N/D	41	9	459	9	200	23	8.37	2.52103	2.5051	2.50569	2.63585	2.62315	2.63022	2.46584	2.53115	2.49665
1.42822	0.0406429	1.02857	O15355	FALSE	Protein phosphatase 1G OS=Homo sapiens OX=9606	PPM1G	-0.0285721	N/D	N/D	N/D	44	22	935	22	546	59.2	4.36	3.88004	3.81284	3.84699	3.88254	3.87896	3.87449	3.83272	3.80821	3.84734
0.325111	-0.213334	0.862542	O15360	FALSE	Fanconi anemia group A protein OS=Homo sapiens OX=9606	FANCA	0.137458	4.20239	31.2998	N/D	2	3	9	3	1455	162.7	6.6	-3.85959	-3.75212	-3.33691	-3.42282	-4.51957	-3.42848	-3.26492	-3.76605	-3.48215
0.084412	0.00423416	1.00294	O15371	TRUE	Eukaryotic translation initiation factor 3 subunit D OS=Homo sapiens OX=9606	EIF3D	-0.0029392	N/D	N/D	N/D	48	21	1281	21	548	63.9	6.05	4.44312	4.44883	4.43858	4.46321	4.40133	4.41821	4.40786	4.39372	4.40796
0.798113	-0.0382771	0.973817	O15372	TRUE	Eukaryotic translation initiation factor 3 subunit H OS=Homo sapiens OX=9606	EIF3H	0.0261828	3.42954	N/D	N/D	44	15	721	15	352	39.9	6.54	3.5034	3.40684	3.43418	3.36993	3.40403	3.39453	3.41864	3.39919	3.40441
1.28602	0.0487514	1.03437	O15379	FALSE	Histone deacetylase 3 OS=Homo sapiens OX=9606	HDAC3	-0.0343693	N/D	N/D	N/D	33	13	263	12	428	48.8	5.16	0.182301	0.244125	0.250086	0.291814	0.281203	0.261999	0.236985	0.195408	0.26862
0.305157	0.0388058	1.02726	O15381	TRUE	Nuclear valosin-containing protein-like OS=Homo sapiens OX=9606	NVL	-0.0272632	N/D	N/D	N/D	24	17	224	17	856	95	6.48	-0.369839	-0.316813	-0.399687	-0.270375	-0.210704	-0.405067	-0.214341	-0.347437	-0.357012
1.23501	0.0915618	1.06552	O15382	TRUE	Branched-chain-amino-acid aminotransferase, mitochondrial OS=Homo sapiens OX=9606	BCAT2	-0.065523	N/D	N/D	N/D	31	11	270	11	392	44.3	8.65	1.81499	1.82275	1.84204	2.01659	1.97027	1.89252	1.88468	1.88157	1.96337
0.0695632	-0.0199545	0.986264	O15392	FALSE	Baculoviral IAP repeat-containing protein 5 OS=Homo sapiens OX=9606	BIRC5	0.0137362	3.14387	N/D	N/D	30	3	18	3	142	16.4	5.9	-3.28033	-3.37178	-3.14846	-3.10252	-3.43251	-3.38761	-3.26877	-3.16296	-3.49326
0.158006	0.0139972	1.00975	O15397	FALSE	Importin-8 OS=Homo sapiens OX=9606	IPO8	-0.00974936	N/D	N/D	N/D	13	13	311	13	1037	119.9	5.16	1.13806	1.16889	1.14005	1.1125	1.20107	1.25456	1.18197	1.19202	1.2313
0.522601	0.0417714	1.02938	O15400	FALSE	Syntaxin-7 OS=Homo sapiens OX=9606	STX7	-0.029377	N/D	N/D	N/D	29	6	212	6	261	29.8	5.55	-0.0127163	-0.078907	-0.0453014	0.000763893	-0.0968485	-0.0329266	-0.146756	-0.147421	-0.077549
0.42019	0.113377	1.08176	O15431	FALSE	High affinity copper uptake protein 1 OS=Homo sapiens OX=9606	SLC31A1	-0.0817575	N/D	N/D	N/D	10	1	26	1	190	21.1	7.42	-3.13153	-3.10925	-3.18349	-3.21966	-3.03988	-3.25854	-3.61186	-3.33098	-3.3493
0.9845	0.178698	1.13186	O15439	FALSE	ATP-binding cassette sub-family C member 4 OS=Homo sapiens OX=9606	ABCC4	-0.131862	N/D	N/D	N/D	6	7	41	7	1325	149.4	8.19	-2.0053	-2.29924	-2.21869	-1.91823	-2.1426	-2.05396	-2.16105	-2.1848	-2.43268
4.93933	-0.567804	0.674643	O15446	TRUE	DNA-directed RNA polymerase I subunit RPA34 OS=Homo sapiens OX=9606	POLR1G	0.325357	4.68329	3.87862	4.68329	36	11	231	11	510	55	8.51	0.370064	0.315443	0.40509	-0.273009	-0.32647	-0.20997	0.249516	0.236658	0.211151
1.37331	0.0321415	1.02253	O15498	FALSE	Synaptobrevin homolog YKT6 OS=Homo sapiens OX=9606	YKT6	-0.0225288	N/D	N/D	N/D	46	8	343	8	198	22.4	6.92	1.63204	1.65082	1.61666	1.68349	1.64484	1.64466	1.6255	1.62689	1.6012
0.277445	0.191243	1.14175	O15504	FALSE	Nucleoporin NUP42 OS=Homo sapiens OX=9606	NUP42	-0.141747	N/D	N/D	N/D	11	4	39	4	423	44.8	9.19	-1.22821	-1.37095	-1.28922	-1.42954	-1.42331	-1.30044	-1.18679	-2.16501	-2.21385
0.679063	0.0142897	1.00995	O15511	FALSE	Actin-related protein 2/3 complex subunit 5 OS=Homo sapiens OX=9606	ARPC5	-0.00995408	N/D	N/D	N/D	58	9	335	8	151	16.3	5.67	2.53032	2.50404	2.51003	2.5272	2.53249	2.5279	2.51226	2.49306	2.53973
0.169189	0.017193	1.01199	O15514	FALSE	DNA-directed RNA polymerase II subunit RPB4 OS=Homo sapiens OX=9606	POLR2D	-0.0119886	N/D	N/D	N/D	44	5	155	5	142	16.3	4.79	-0.596556	-0.608017	-0.632099	-0.661534	-0.600261	-0.676249	-0.685576	-0.753397	-0.7036
0.144394	0.0272829	1.01909	O15530	TRUE	3-phosphoinositide-dependent protein kinase 1 OS=Homo sapiens OX=9606	PDPK1	-0.019091	N/D	N/D	N/D	26	11	281	11	556	63.1	7.36	-0.190622	-0.129942	-0.08881	-0.267781	-0.0691538	-0.0644894	-0.0637312	-0.159925	-0.333515
0.26692	-0.0450924	0.969228	O15533	TRUE	Tapasin OS=Homo sapiens OX=9606	TAPBP	0.0307723	3.50173	N/D	N/D	18	6	246	6	448	47.5	6.99	0.740404	0.96261	0.899088	0.696164	0.940297	0.743757	0.769422	0.859589	0.799879
1.05162	0.164905	1.12109	O15541	FALSE	E3 ubiquitin-protein ligase RNF113A OS=Homo sapiens OX=9606	RNF113A	-0.121093	N/D	N/D	N/D	27	9	173	9	343	38.8	5.69	-0.805788	-1.0719	-0.766314	-0.6335	-0.619626	-0.715878	-0.764388	-0.672287	-0.84676
0.202367	0.319058	1.24752	O15550	TRUE	Lysine-specific demethylase 6A OS=Homo sapiens OX=9606	KDM6A	-0.247515	N/D	N/D	N/D	5	5	18	1	1401	154.1	7.44	-4.90252	-6.52034	-5.66017	-6.11838	-6.62774	-3.96763	-6.02255	-6.16035	-6.07592
0.341938	0.0254963	1.01783	O43143	TRUE	ATP-dependent RNA helicase DHX15 OS=Homo sapiens OX=9606	DHX15	-0.0178298	N/D	N/D	N/D	49	40	2100	39	795	90.9	7.46	4.84652	4.81439	4.80874	4.81834	4.79077	4.8159	4.76947	4.69444	4.76348
1.11837	-0.07417	0.949888	O43148	FALSE	mRNA cap guanine-N7 methyltransferase OS=Homo sapiens OX=9606	RNMT	0.0501115	3.72226	N/D	N/D	39	15	370	15	476	54.8	6.61	1.57337	1.57885	1.63791	1.58594	1.53877	1.49156	1.64793	1.55385	1.68567
0.411795	0.0487612	1.03438	O43149	TRUE	Zinc finger ZZ-type and EF-hand domain-containing protein 1 OS=Homo sapiens OX=9606	ZZEF1	-0.0343764	N/D	N/D	N/D	13	29	343	29	2961	330.9	5.95	2.66555	2.52241	2.53041	2.65956	2.62876	2.62158	2.60302	2.49319	2.71264
3.47494	0.278379	1.21283	O43156	FALSE	TELO2-interacting protein 1 homolog OS=Homo sapiens OX=9606	TTI1	-0.212831	N/D	N/D	N/D	20	19	350	19	1089	122	5.97	1.93924	1.97562	1.92263	2.30727	2.27173	2.27249	2.10112	2.03905	2.05507
0.0499956	0.00626643	1.00435	O43159	FALSE	Ribosomal RNA-processing protein 8 OS=Homo sapiens OX=9606	RRP8	-0.00435301	N/D	N/D	N/D	18	7	138	7	456	50.7	9.42	-1.24903	-1.32798	-1.44078	-1.33923	-1.34708	-1.30037	-1.39314	-1.32871	-1.27133
0.405757	-0.121354	0.919325	O43164	FALSE	E3 ubiquitin-protein ligase Praja-2 OS=Homo sapiens OX=9606	PJA2	0.0806753	3.94327	N/D	N/D	18	8	99	8	708	78.2	4.39	-1.73971	-1.86767	-1.54515	-1.81341	-1.55088	-1.67566	-1.4414	-1.31793	-1.43992
3.11029	-0.67993	0.624196	O43166	TRUE	Signal-induced proliferation-associated 1-like protein 1 OS=Homo sapiens OX=9606	SIPA1L1	0.375804	4.77964	3.30028	N/D	6	9	40	8	1804	199.9	8.19	-2.12445	-2.41807	-2.49203	-3.20553	-2.95409	-3.04897	-2.66858	-2.29847	-2.33599
0.562219	0.13167	1.09556	O43167	FALSE	Zinc finger and BTB domain-containing protein 24 OS=Homo sapiens OX=9606	ZBTB24	-0.0955608	N/D	N/D	N/D	3	2	31	2	697	78.2	7.61	-0.650152	-0.942072	-0.9284	-0.835937	-0.858287	-0.7782	-0.953393	-1.21275	-1.04809
2.25634	0.120622	1.0872	O43169	FALSE	Cytochrome b5 type B OS=Homo sapiens OX=9606	CYB5B	-0.0872034	N/D	N/D	N/D	52	5	246	5	150	16.7	4.97	2.75709	2.84309	2.78106	2.89497	2.89151	2.95198	2.76502	2.74952	2.85741
0.344873	-0.0276875	0.980991	O43172	FALSE	U4/U6 small nuclear ribonucleoprotein Prp4 OS=Homo sapiens OX=9606	PRPF4	0.0190086	3.28728	N/D	N/D	48	21	602	21	522	58.4	7.42	2.93201	2.92738	2.97724	2.91637	2.8812	2.8292	2.84189	2.85849	2.88265
2.45014	0.0812726	1.05795	O43175	FALSE	D-3-phosphoglycerate dehydrogenase OS=Homo sapiens OX=9606	PHGDH	-0.0579508	N/D	N/D	N/D	44	22	1560	22	533	56.6	6.71	4.84843	4.78651	4.81995	4.91527	4.88283	4.91649	4.8624	4.7965	4.82776
1.10862	0.108759	1.0783	O43181	FALSE	NADH dehydrogenase [ubiquinone] iron-sulfur protein 4, mitochondrial OS=Homo sapiens OX=9606	NDUFS4	-0.0783006	N/D	N/D	N/D	20	3	110	3	175	20.1	10.3	-0.592421	-0.632338	-0.72183	-0.507573	-0.594785	-0.418882	-0.5572	-0.536125	-0.655123
0.80417	-0.197553	0.872028	O43237	TRUE	Cytoplasmic dynein 1 light intermediate chain 2 OS=Homo sapiens OX=9606	DYNC1LI2	0.127972	4.16658	58.2688	N/D	36	11	183	10	492	54.1	6.38	-0.559801	-0.760008	-0.786722	-1.19297	-0.879945	-1.04584	-1.09744	-0.912306	-0.935911
1.95202	0.0766501	1.05457	O43242	FALSE	26S proteasome non-ATPase regulatory subunit 3 OS=Homo sapiens OX=9606	PSMD3	-0.0545666	N/D	N/D	N/D	59	35	1410	35	534	60.9	8.44	4.40539	4.4421	4.46586	4.53495	4.4739	4.48374	4.37702	4.40668	4.42823
2.68153	0.0948453	1.06795	O43252	FALSE	Bifunctional 3'-phosphoadenosine 5'-phosphosulfate synthase 1 OS=Homo sapiens OX=9606	PAPSS1	-0.0679509	N/D	N/D	N/D	50	27	847	27	624	70.8	6.86	3.06004	3.10097	3.09372	3.2286	3.15601	3.18502	3.07618	3.11325	3.12605
0.085949	-0.00797447	0.994488	O43255	TRUE	E3 ubiquitin-protein ligase SIAH2 OS=Homo sapiens OX=9606	SIAH2	0.00551223	2.74373	N/D	N/D	3	1	8	1	324	34.6	7.12	4.11533	4.16451	4.11012	4.11738	4.13573	4.21046	4.21692	4.15007	4.21802
0.82378	-0.196453	0.872693	O43257	FALSE	Zinc finger HIT domain-containing protein 1 OS=Homo sapiens OX=9606	ZNHIT1	0.127307	4.16399	62.0783	N/D	15	1	21	1	154	17.5	9.41	-3.57774	-3.87532	-3.99229	-4.12068	-3.87033	-4.08084	-4.05491	-3.79933	-3.66539
2.31253	0.15973	1.11708	O43264	FALSE	Centromere/kinetochore protein zw10 homolog OS=Homo sapiens OX=9606	ZW10	-0.117078	N/D	N/D	N/D	37	26	580	26	779	88.8	6.27	1.16428	1.26301	1.32714	1.46512	1.46145	1.3819	1.29163	1.30894	1.30356
0.11125	0.00486135	1.00338	O43290	FALSE	U4/U6.U5 tri-snRNP-associated protein 1 OS=Homo sapiens OX=9606	SART1	-0.00337532	N/D	N/D	N/D	43	33	834	33	800	90.2	6.13	3.34869	3.33938	3.296	3.32682	3.35547	3.32069	3.34821	3.34443	3.30011
0.417155	0.130151	1.09441	O43292	FALSE	Glycosylphosphatidylinositol anchor attachment 1 protein OS=Homo sapiens OX=9606	GPAA1	-0.094408	N/D	N/D	N/D	9	5	79	5	621	67.6	8.06	-0.781086	-1.09944	-1.03729	-1.19184	-0.706397	-0.740969	-0.894107	-1.00909	-1.23832
0.289498	0.259038	1.19668	O43293	FALSE	Death-associated protein kinase 3 OS=Homo sapiens OX=9606	DAPK3	-0.196681	N/D	N/D	N/D	7	3	6	3	454	52.5	6.89	-2.95345	-3.04277	-4.3374	-3.74361	-3.01441	-2.9817	-3.10419	-3.61203	-3.98383
0.290772	-0.431362	0.741561	O43296	FALSE	Zinc finger protein 264 OS=Homo sapiens OX=9606	ZNF264	0.258439	4.54221	5.27833	N/D	11	4	9	3	627	70.5	7.49	-5.53167	-5.52008	-5.27135	-4.84553	-5.98482	-5.46421	-3.31911	-5.98313	-4.3756
0.153111	-0.0220428	0.984837	O43299	FALSE	AP-5 complex subunit zeta-1 OS=Homo sapiens OX=9606	AP5Z1	0.0151627	3.18741	N/D	N/D	2	2	9	2	807	88.5	7.01	-3.40686	-3.45592	-3.53052	-3.53543	-3.53683	-3.37904	-3.42839	-3.56762	-3.38102
0.173865	-0.123163	0.918172	O43303	FALSE	Centriolar coiled-coil protein of 110 kDa OS=Homo sapiens OX=9606	CCP110	0.0818278	3.94998	N/D	N/D	6	4	20	4	1012	113.4	8.65	-3.45765	-2.52296	-3.63268	-3.30412	-3.37535	-3.14322	-3.5505	-2.80068	-2.94194
0.828664	0.386571	1.30728	O43310	TRUE	CBP80/20-dependent translation initiation factor OS=Homo sapiens OX=9606	CTIF	-0.307283	N/D	N/D	N/D	5	3	9	3	598	67.5	6.54	-3.91178	-4.13347	-3.56676	-3.0915	-3.21936	-3.23544	-3.20152	-3.47805	-3.12045
4.81211	-0.377929	0.769542	O43314	TRUE	Inositol hexakisphosphate and diphosphoinositol-pentakisphosphate kinase 2 OS=Homo sapiens OX=9606	PPIP5K2	0.230458	4.47636	6.35232	N/D	15	16	271	16	1243	140.3	8.22	0.182987	0.180355	0.28385	-0.235356	-0.164496	-0.137655	0.175788	0.230974	0.138603
0.688604	-0.0920838	0.938167	O43318	TRUE	Mitogen-activated protein kinase kinase kinase 7 OS=Homo sapiens OX=9606	MAP3K7	0.0618333	3.81894	N/D	N/D	18	9	126	9	606	67.2	7.11	-1.08297	-1.00551	-1.02194	-1.14765	-1.22241	-0.924685	-0.940452	-1.02432	-0.961805
2.47284	0.133499	1.09695	O43324	FALSE	Eukaryotic translation elongation factor 1 epsilon-1 OS=Homo sapiens OX=9606	EEF1E1	-0.0969509	N/D	N/D	N/D	47	8	288	8	174	19.8	8.54	2.38012	2.43232	2.43418	2.50035	2.50471	2.56025	2.30748	2.3749	2.40061
3.39756	-0.265009	0.832193	O43379	FALSE	WD repeat-containing protein 62 OS=Homo sapiens OX=9606	WDR62	0.167807	4.30459	13.0634	N/D	18	21	293	21	1518	165.8	5.91	0.841196	0.821203	0.792503	0.530057	0.456985	0.669254	0.803561	0.822998	0.821186
1.13459	0.0589449	1.0417	O43390	TRUE	Heterogeneous nuclear ribonucleoprotein R OS=Homo sapiens OX=9606	HNRNPR	-0.0417036	N/D	N/D	N/D	51	29	2919	20	633	70.9	8.13	5.01125	4.93598	4.94816	4.98593	5.00979	4.97525	4.90909	4.88659	4.89717
0.600011	-0.0553021	0.962393	O43395	FALSE	U4/U6 small nuclear ribonucleoprotein Prp3 OS=Homo sapiens OX=9606	PRPF3	0.0376071	3.59192	N/D	N/D	34	21	667	21	683	77.5	9.5	2.95192	2.89961	2.89758	2.93731	2.89285	2.76045	2.86757	2.90251	2.99385
0.698658	0.0201049	1.01403	O43396	FALSE	Thioredoxin-like protein 1 OS=Homo sapiens OX=9606	TXNL1	-0.0140332	N/D	N/D	N/D	62	14	711	14	289	32.2	4.96	3.07337	3.04994	3.04336	3.08712	3.09704	3.04642	3.07024	3.03368	3.06992
2.09494	0.0728656	1.0518	O43399	FALSE	Tumor protein D54 OS=Homo sapiens OX=9606	TPD52L2	-0.0518038	N/D	N/D	N/D	69	14	651	14	206	22.2	5.36	3.13856	3.15733	3.18051	3.24136	3.26392	3.2219	3.18017	3.14105	3.21955
0.282181	0.115849	1.08361	O43402	FALSE	ER membrane protein complex subunit 8 OS=Homo sapiens OX=9606	EMC8	-0.0836128	N/D	N/D	N/D	49	8	264	8	210	23.8	6.4	-0.0626068	0.529467	0.154203	0.622991	0.113099	0.570061	0.400649	0.450155	0.445337
0.0262578	0.00304715	1.00211	O43414	FALSE	ERI1 exoribonuclease 3 OS=Homo sapiens OX=9606	ERI3	-0.00211435	N/D	N/D	N/D	13	4	98	4	337	37.2	8.07	-0.21711	-0.193771	-0.217403	-0.243325	-0.249999	-0.267303	-0.277362	-0.377264	-0.256628
0.625652	0.301037	1.23203	O43422	FALSE	52 kDa repressor of the inhibitor of the protein kinase OS=Homo sapiens OX=9606	THAP12	-0.23203	N/D	N/D	N/D	8	5	44	5	761	87.6	5.86	-2.71454	-2.87373	-2.5391	-2.69515	-2.44401	-2.49864	-3.32208	-3.25345	-2.37894
4.59095	-1.27745	0.412523	O43426	TRUE	Synaptojanin-1 OS=Homo sapiens OX=9606	SYNJ1	0.587477	5.15354	2.2112	5.15354	3	5	16	5	1573	173	7.42	-2.33197	-2.68699	-2.49751	-3.49238	-4.03647	-3.79789	-2.41787	-2.63025	-2.42417
4.6818	-0.497007	0.708575	O43427	FALSE	Acidic fibroblast growth factor intracellular-binding protein OS=Homo sapiens OX=9606	FIBP	0.291425	4.61414	4.4545	4.61414	22	8	180	8	364	41.9	6.48	-0.0185184	-0.109587	-0.0967293	-0.511664	-0.52669	-0.707136	-0.1237	-0.0359268	-0.124477
0.445521	0.0355995	1.02498	O43432	TRUE	Eukaryotic translation initiation factor 4 gamma 3 OS=Homo sapiens OX=9606	EIF4G3	-0.0249827	N/D	N/D	N/D	16	25	563	20	1585	176.5	5.38	2.17966	2.06437	2.12139	2.08505	2.16446	2.16162	2.13468	2.03342	2.07514
0.545379	-0.188143	0.877735	O43439	TRUE	Protein CBFA2T2 OS=Homo sapiens OX=9606	CBFA2T2	0.122265	4.14394	124.111	N/D	3	2	15	1	604	67.1	8.05	-4.37741	-4.06293	-4.55162	-4.45018	-4.67988	-4.83557	-4.51006	-4.80344	-4.49694
0.71471	0.0706395	1.05018	O43447	FALSE	Peptidyl-prolyl cis-trans isomerase H OS=Homo sapiens OX=9606	PPIH	-0.0501821	N/D	N/D	N/D	59	11	519	11	177	19.2	8.07	2.63125	2.49877	2.48923	2.60078	2.67563	2.5594	2.46952	2.52455	2.63445
0.284553	0.0747981	1.05321	O43464	FALSE	Serine protease HTRA2, mitochondrial OS=Homo sapiens OX=9606	HTRA2	-0.0532136	N/D	N/D	N/D	10	4	89	4	458	48.8	10.07	0.730766	0.311031	0.798592	0.752301	0.781371	0.735605	0.782722	0.725025	0.741631
2.12633	-0.208885	0.865205	O43482	FALSE	Protein Mis18-beta OS=Homo sapiens OX=9606	OIP5	0.134795	4.19255	35.9196	N/D	20	5	116	5	229	24.7	7.37	-1.13162	-0.984488	-0.971273	-1.33096	-1.1959	-1.26354	-1.12146	-0.979437	-1.13921
0.528476	-0.0808473	0.945502	O43488	FALSE	Aflatoxin B1 aldehyde reductase member 2 OS=Homo sapiens OX=9606	AKR7A2	0.0544978	3.76072	N/D	N/D	40	13	555	13	359	39.6	7.17	2.56403	2.31359	2.29177	2.25139	2.21574	2.27682	2.23686	2.26905	2.29768
0.954341	-0.100622	0.932631	O43491	FALSE	Band 4.1-like protein 2 OS=Homo sapiens OX=9606	EPB41L2	0.0673692	3.85875	N/D	N/D	36	35	1047	35	1005	112.5	5.44	3.52111	3.39172	3.35979	3.26618	3.2768	3.26685	3.36178	3.23242	3.35659
0.0270936	-0.00233094	0.998386	O43493	TRUE	Trans-Golgi network integral membrane protein 2 OS=Homo sapiens OX=9606	TGOLN2	0.00161438	2.20871	N/D	N/D	16	6	166	6	437	45.9	5.63	-2.41798	-2.47283	-2.45574	-2.41154	-2.4123	-2.40924	-2.38736	-2.37519	-2.34308
1.25418	-0.101155	0.932286	O43502	FALSE	DNA repair protein RAD51 homolog 3 OS=Homo sapiens OX=9606	RAD51C	0.067714	3.86113	N/D	N/D	12	4	19	4	376	42.2	6.74	-2.24874	-2.26766	-2.35707	-2.39513	-2.36603	-2.48117	-2.26156	-2.40694	-2.33577
0.625662	0.221224	1.16572	O43504	FALSE	Ragulator complex protein LAMTOR5 OS=Homo sapiens OX=9606	LAMTOR5	-0.165722	N/D	N/D	N/D	33	2	26	2	91	9.6	4.87	-1.41957	-0.972939	-0.879274	-0.668038	-0.612926	-0.735518	-0.729724	-0.680065	-0.678738
0.899484	0.291142	1.22361	O43505	TRUE	Beta-1,4-glucuronyltransferase 1 OS=Homo sapiens OX=9606	B4GAT1	-0.223608	N/D	N/D	N/D	12	5	41	5	415	47.1	7.2	-2.0692	-2.68208	-2.08552	-1.99994	-2.20845	-1.99591	-2.45682	-2.63203	-2.22979
0.0936357	-0.0366314	0.974929	O43513	TRUE	Mediator of RNA polymerase II transcription subunit 7 OS=Homo sapiens OX=9606	MED7	0.0250713	3.4102	N/D	N/D	17	2	6	2	233	27.2	5.78	-4.14617	-3.9066	-3.87486	-4.136	-4.30579	-3.92741	-4.40424	-4.22624	-3.9605
6.90668	-2.09316	0.234366	O43516	TRUE	WAS/WASL-interacting protein family member 1 OS=Homo sapiens OX=9606	WIPF1	0.765634	5.51413	1.82269	5.51413	28	9	104	9	503	51.2	11.47	-0.836927	-0.828814	-0.823349	-2.68276	-3.16006	-2.86184	-0.783633	-0.876192	-0.701424
1.59879	0.156757	1.11478	O43521	FALSE	Bcl-2-like protein 11 OS=Homo sapiens OX=9606	BCL2L11	-0.114779	N/D	N/D	N/D	6	1	1	1	198	22.2	8.21	-1.70099	-1.63859	-1.69159	-1.53846	-1.51677	-1.4791	-1.79864	-1.65726	-1.52213
0.0378903	0.0289655	1.02028	O43542	FALSE	DNA repair protein XRCC3 OS=Homo sapiens OX=9606	XRCC3	-0.0202802	N/D	N/D	N/D	4	1	3	1	346	37.8	8.48	-4.64177	-4.75317	-5.20469	-4.3127	-5.31591	-4.56565	-4.57129	-5.00643	-4.38498
1.36045	0.0980401	1.07032	O43561	FALSE	Linker for activation of T-cells family member 1 OS=Homo sapiens OX=9606	LAT	-0.0703185	N/D	N/D	N/D	16	3	74	3	262	27.9	4.39	-2.3124	-2.22437	-2.33387	-2.12665	-2.19501	-2.22896	-2.24334	-2.35236	-2.22313
0.251218	0.0246301	1.01722	O43566	FALSE	Regulator of G-protein signaling 14 OS=Homo sapiens OX=9606	RGS14	-0.0172188	N/D	N/D	N/D	15	7	116	7	566	61.4	8.19	0.868237	0.912176	0.840885	0.897355	0.859044	1.01535	0.9327	0.882662	0.959059
1.75541	0.0952385	1.06824	O43572	TRUE	A-kinase anchor protein 10, mitochondrial OS=Homo sapiens OX=9606	AKAP10	-0.068242	N/D	N/D	N/D	10	6	29	6	662	73.8	6.39	0.982393	1.00576	1.07538	1.1656	1.11721	1.12076	1.08073	0.998928	1.09252
0.00060103	0.000135581	1.00009	O43583	FALSE	Density-regulated protein OS=Homo sapiens OX=9606	DENR	-9.39818e-05	N/D	N/D	N/D	45	9	356	9	198	22.1	5.3	2.65819	2.67315	2.61977	2.64149	2.83608	2.57111	2.56473	2.80358	2.77713
1.12923	0.0711026	1.05052	O43592	FALSE	Exportin-T OS=Homo sapiens OX=9606	XPOT	-0.0505193	N/D	N/D	N/D	23	21	716	21	962	109.9	5.39	2.58834	2.57384	2.62276	2.59997	2.72188	2.63925	2.57057	2.62561	2.51447
0.262836	0.0269901	1.01888	O43598	FALSE	2'-deoxynucleoside 5'-phosphate N-hydrolase 1 OS=Homo sapiens OX=9606	DNPH1	-0.0188842	N/D	N/D	N/D	11	3	135	3	174	19.1	5.05	0.355476	0.433636	0.313469	0.397061	0.395198	0.325258	0.296494	0.264387	0.409632
0.577835	-0.135659	0.910254	O43615	FALSE	Mitochondrial import inner membrane translocase subunit TIM44 OS=Homo sapiens OX=9606	TIMM44	0.0897459	3.99385	N/D	N/D	40	19	639	19	452	51.3	8.32	2.33904	2.42362	2.58121	2.32985	2.28913	2.64148	2.67486	2.64228	2.67386
1.00701	0.158427	1.11607	O43617	FALSE	Trafficking protein particle complex subunit 3 OS=Homo sapiens OX=9606	TRAPPC3	-0.11607	N/D	N/D	N/D	41	8	245	8	180	20.3	4.96	1.57656	1.53473	1.84045	1.64248	1.88587	1.85037	1.58638	1.5888	1.67996
0.747795	0.0617379	1.04372	O43633	FALSE	Charged multivesicular body protein 2a OS=Homo sapiens OX=9606	CHMP2A	-0.0437223	N/D	N/D	N/D	23	7	144	6	222	25.1	5.97	0.347713	0.279186	0.287216	0.2697	0.345044	0.3234	0.186482	0.219746	0.185518
0.994617	-0.0991639	0.933574	O43639	FALSE	Cytoplasmic protein NCK2 OS=Homo sapiens OX=9606	NCK2	0.0664261	3.85219	N/D	N/D	28	9	225	6	380	42.9	6.95	-0.924904	-0.88382	-0.983694	-0.984038	-1.04178	-0.923708	-0.929942	-0.772821	-0.80888
0.730457	-0.0665685	0.954907	O43660	TRUE	Pleiotropic regulator 1 OS=Homo sapiens OX=9606	PLRG1	0.0450934	3.67415	N/D	N/D	54	23	883	23	514	57.2	9.17	2.99635	2.99843	2.98152	2.96577	2.86081	2.87706	2.89438	2.88099	3.05501
6.10772	-1.35103	0.392013	O43663	TRUE	Protein regulator of cytokinesis 1 OS=Homo sapiens OX=9606	PRC1	0.607987	5.19059	2.15395	5.19059	20	12	263	11	620	71.6	6.68	-0.5147	-0.345041	-0.505463	-1.89482	-1.97026	-1.69248	-0.43072	-0.642534	-0.570513
0.809202	0.188584	1.13964	O43665	FALSE	Regulator of G-protein signaling 10 OS=Homo sapiens OX=9606	RGS10	-0.139644	N/D	N/D	N/D	46	7	197	7	181	21.2	7.49	0.0329647	0.00946236	-0.353935	0.144633	0.0934191	0.111706	0.127061	0.0385647	-0.286104
0.300332	0.0379313	1.02664	O43670	FALSE	BUB3-interacting and GLEBS motif-containing protein ZNF207 OS=Homo sapiens OX=9606	ZNF207	-0.0266406	N/D	N/D	N/D	13	7	213	7	478	50.7	9.1	1.77268	1.85312	1.84505	1.78777	1.88705	1.76573	1.70804	1.81882	1.65578
0.681693	0.0547957	1.03871	O43674	FALSE	NADH dehydrogenase [ubiquinone] 1 beta subcomplex subunit 5, mitochondrial OS=Homo sapiens OX=9606	NDUFB5	-0.038712	N/D	N/D	N/D	26	5	202	5	189	21.7	9.63	0.207779	0.164722	0.244343	0.177485	0.303958	0.302523	0.19855	0.275204	0.14856
0.346433	-0.0443619	0.969719	O43676	FALSE	NADH dehydrogenase [ubiquinone] 1 beta subcomplex subunit 3 OS=Homo sapiens OX=9606	NDUFB3	0.0302814	3.49453	N/D	N/D	18	2	136	2	98	11.4	9.2	-0.733559	-0.71184	-0.721069	-0.67616	-0.711553	-0.866049	-0.577691	-0.720129	-0.777063
2.07448	-0.221785	0.857504	O43678	FALSE	NADH dehydrogenase [ubiquinone] 1 alpha subcomplex subunit 2 OS=Homo sapiens OX=9606	NDUFA2	0.142496	4.22057	25.2322	N/D	41	4	103	4	99	10.9	9.57	0.725716	0.828724	0.786329	0.669976	0.593579	0.598192	1.01504	0.819077	0.879316
0.336471	0.045472	1.03202	O43681	FALSE	ATPase GET3 OS=Homo sapiens OX=9606	GET3	-0.0320208	N/D	N/D	N/D	34	9	243	9	348	38.8	4.91	1.73067	1.87091	1.60695	1.8391	1.76754	1.83031	1.79563	1.75387	1.84304
0.10819	0.0131049	1.00913	O43683	FALSE	Mitotic checkpoint serine/threonine-protein kinase BUB1 OS=Homo sapiens OX=9606	BUB1	-0.00912502	N/D	N/D	N/D	32	29	534	29	1085	122.3	6.47	1.34026	1.39533	1.3977	1.26384	1.37407	1.38288	1.2782	1.30823	1.24322
2.73756	0.067054	1.04758	O43684	FALSE	Mitotic checkpoint protein BUB3 OS=Homo sapiens OX=9606	BUB3	-0.0475753	N/D	N/D	N/D	61	16	911	16	328	37.1	6.84	4.10023	4.08517	4.09432	4.15567	4.15429	4.18087	4.10142	4.06724	4.13095
2.25613	0.0792969	1.0565	O43707	FALSE	Alpha-actinin-4 OS=Homo sapiens OX=9606	ACTN4	-0.056503	N/D	N/D	N/D	66	53	2702	35	911	104.8	5.44	4.16595	4.18769	4.20948	4.26529	4.22996	4.24436	4.11638	4.15275	4.17119
0.926069	0.0930645	1.06663	O43708	TRUE	Maleylacetoacetate isomerase OS=Homo sapiens OX=9606	GSTZ1	-0.0666334	N/D	N/D	N/D	15	3	97	3	216	24.2	8.54	-1.09633	-0.898365	-1.04727	-0.872743	-1.00154	-0.977943	-1.03419	-1.09136	-1.09532
3.8337	-0.0995447	0.933328	O43709	FALSE	Probable 18S rRNA (guanine-N(7))-methyltransferase OS=Homo sapiens OX=9606	BUD23	0.0666725	3.85391	N/D	N/D	23	9	202	9	281	31.9	8.73	-0.0625134	-0.0386543	-0.0248203	-0.126761	-0.15128	-0.174759	-0.0692492	-0.055479	-0.0576172
0.137001	0.0631757	1.04476	O43715	FALSE	TP53-regulated inhibitor of apoptosis 1 OS=Homo sapiens OX=9606	TRIAP1	-0.044763	N/D	N/D	N/D	46	3	95	3	76	8.8	5.48	-1.95012	-2.04228	-2.06784	-1.47719	-1.87158	-1.83615	-1.49596	-1.65947	-1.53323
0.140375	0.0600915	1.04253	O43716	FALSE	Glutamyl-tRNA(Gln) amidotransferase subunit C, mitochondrial OS=Homo sapiens OX=9606	GATC	-0.0425319	N/D	N/D	N/D	36	4	183	4	136	15.1	5.05	0.0827465	0.0950413	0.0644169	0.168422	0.204003	0.213856	-0.0181265	0.674124	-0.0861893
3.10528	0.10001	1.07178	O43719	FALSE	HIV Tat-specific factor 1 OS=Homo sapiens OX=9606	HTATSF1	-0.0717812	N/D	N/D	N/D	55	43	1062	43	755	85.8	4.4	3.30555	3.33992	3.37228	3.46323	3.44647	3.42905	3.37515	3.32522	3.3593
0.606936	-0.0629245	0.957322	O43736	FALSE	Integral membrane protein 2A OS=Homo sapiens OX=9606	ITM2A	0.0426785	3.64915	N/D	N/D	22	6	98	6	263	29.7	5.8	0.0601997	-0.012907	0.0720997	-0.0568285	0.0597296	0.0871449	0.156325	0.111368	0.170553
1.70651	0.090611	1.06482	O43747	TRUE	AP-1 complex subunit gamma-1 OS=Homo sapiens OX=9606	AP1G1	-0.064821	N/D	N/D	N/D	28	24	965	23	822	91.3	6.8	3.03422	3.02007	3.01768	3.07259	3.08582	3.10344	3.03539	2.91366	2.95903
0.0369984	-0.0152027	0.989518	O43752	FALSE	Syntaxin-6 OS=Homo sapiens OX=9606	STX6	0.0104824	3.02504	N/D	N/D	19	5	79	4	255	29.2	4.93	-2.61267	-2.53323	-2.72489	-3.02161	-2.31644	-2.55601	-2.68384	-2.60217	-2.54009
0.00927687	-0.00100247	0.999305	O43760	FALSE	Synaptogyrin-2 OS=Homo sapiens OX=9606	SYNGR2	0.000694618	1.84205	N/D	N/D	21	5	178	5	224	24.8	4.94	0.37991	0.28285	0.285833	0.357594	0.25365	0.256775	0.233195	0.287331	0.272934
0.266216	0.0418363	1.02942	O43765	FALSE	Small glutamine-rich tetratricopeptide repeat-containing protein alpha OS=Homo sapiens OX=9606	SGTA	-0.0294232	N/D	N/D	N/D	42	12	682	12	313	34	4.87	4.81479	4.79575	4.83018	4.99059	4.92414	4.92205	4.94926	4.97077	5.06181
0.656508	0.049931	1.03522	O43768	FALSE	Alpha-endosulfine OS=Homo sapiens OX=9606	ENSA	-0.0352154	N/D	N/D	N/D	68	7	411	6	121	13.4	7.24	1.4627	1.37131	1.47593	1.49345	1.51531	1.55015	1.54853	1.4528	1.50696
0.175052	0.0502597	1.03545	O43772	TRUE	Mitochondrial carnitine/acylcarnitine carrier protein OS=Homo sapiens OX=9606	SLC25A20	-0.0354513	N/D	N/D	N/D	33	9	91	9	301	32.9	9.41	-0.610573	-0.374559	-0.424265	-0.322164	-0.53745	-0.129	-0.210416	-0.376118	-0.282854
3.39957	0.0908659	1.06501	O43776	TRUE	Asparagine--tRNA ligase, cytoplasmic OS=Homo sapiens OX=9606	NARS1	-0.0650092	N/D	N/D	N/D	36	24	1181	24	548	62.9	6.25	3.72082	3.76628	3.73882	3.84198	3.8555	3.80398	3.75132	3.72728	3.75319
0.159856	0.00626008	1.00435	O43795	FALSE	Unconventional myosin-Ib OS=Homo sapiens OX=9606	MYO1B	-0.00434858	N/D	N/D	N/D	26	27	732	27	1136	131.9	9.38	2.50039	2.49416	2.48032	2.4851	2.45437	2.52048	2.47468	2.46915	2.46363
0.663462	0.333402	1.25998	O43805	FALSE	Sjoegren syndrome nuclear autoantigen 1 OS=Homo sapiens OX=9606	SSNA1	-0.259981	N/D	N/D	N/D	16	2	45	2	119	13.6	5.38	-2.3386	-2.28166	-2.13562	-2.28837	-2.39472	-2.15461	-2.87604	-3.01706	-3.02682
0.0383336	0.00962559	1.00669	O43808	FALSE	Peroxisomal membrane protein PMP34 OS=Homo sapiens OX=9606	SLC25A17	-0.00669426	N/D	N/D	N/D	12	4	128	4	307	34.5	10.08	-0.721798	-0.569094	-0.74054	-0.780356	-0.696534	-0.767084	-0.673272	-0.974821	-0.866179
3.15867	-0.230177	0.85253	O43809	FALSE	Cleavage and polyadenylation specificity factor subunit 5 OS=Homo sapiens OX=9606	NUDT21	0.14747	4.23799	21.2294	N/D	52	14	487	14	227	26.2	8.82	3.50861	3.59369	3.555	3.28128	3.29539	3.24205	3.45277	3.49037	3.41805
4.92579	0.242109	1.18272	O43813	FALSE	Glutathione S-transferase LANCL1 OS=Homo sapiens OX=9606	LANCL1	-0.18272	N/D	N/D	N/D	34	12	471	12	399	45.3	7.75	1.62981	1.60235	1.56585	1.81277	1.83379	1.89488	1.63091	1.61417	1.58714
1.44919	-0.11429	0.923837	O43815	FALSE	Striatin OS=Homo sapiens OX=9606	STRN	0.076163	3.91615	N/D	N/D	33	19	255	18	780	86.1	5.27	0.916555	1.04333	0.909832	0.782527	0.88786	0.883688	1.04267	0.96579	0.915712
0.516538	0.0296801	1.02079	O43818	TRUE	U3 small nucleolar RNA-interacting protein 2 OS=Homo sapiens OX=9606	RRP9	-0.0207857	N/D	N/D	N/D	34	16	393	16	475	51.8	7.85	0.81279	0.818611	0.921318	0.900056	0.864472	0.856678	0.856582	0.845884	0.809147
1.4372	-0.0860314	0.942111	O43819	FALSE	Protein SCO2 homolog, mitochondrial OS=Homo sapiens OX=9606	SCO2	0.0578893	3.7885	N/D	N/D	23	5	71	5	266	29.8	8.85	-1.19094	-1.15113	-1.28188	-1.30274	-1.32696	-1.28087	-1.28187	-1.21507	-1.18408
0.0338327	0.0121245	1.00844	O43822	FALSE	Cilia- and flagella-associated protein 410 OS=Homo sapiens OX=9606	CFAP410	-0.0084395	N/D	N/D	N/D	11	2	2	2	256	28.3	7.34	-2.2585	-2.68712	-2.80591	-2.57104	-2.69442	-2.60238	-2.8169	-2.64243	-2.59758
0.285839	-0.057459	0.960955	O43823	TRUE	A-kinase anchor protein 8 OS=Homo sapiens OX=9606	AKAP8	0.0390449	3.60886	N/D	N/D	34	16	234	16	692	76.1	5.15	0.214474	0.13809	0.0939503	-0.0310259	0.157687	-0.101923	0.0360746	0.028204	-0.116562
0.375915	0.13999	1.1019	O43824	TRUE	Putative GTP-binding protein 6 OS=Homo sapiens OX=9606	GTPBP6	-0.101897	N/D	N/D	N/D	6	3	34	3	516	56.9	9.42	-3.43927	-2.93461	-3.5316	-3.21518	-3.28776	-3.33043	-3.55569	-3.72341	-3.32209
0.486909	0.535557	1.4495	O43829	FALSE	Zinc finger and BTB domain-containing protein 14 OS=Homo sapiens OX=9606	ZBTB14	-0.449502	N/D	N/D	N/D	2	1	13	1	449	50.9	6.04	-6.13457	-6.05203	-5.75316	-5.92793	-3.88039	-6.25194	-5.77055	-6.09476	-5.52879
3.03152	0.168059	1.12355	O43837	FALSE	Isocitrate dehydrogenase [NAD] subunit beta, mitochondrial OS=Homo sapiens OX=9606	IDH3B	-0.123546	N/D	N/D	N/D	48	18	856	18	385	42.2	8.46	2.8	2.84597	2.83305	2.95129	2.94327	2.95561	2.73157	2.74884	2.73256
3.17054	0.126755	1.09184	O43847	FALSE	Nardilysin OS=Homo sapiens OX=9606	NRDC	-0.0918353	N/D	N/D	N/D	33	34	1020	34	1151	131.6	4.98	3.32157	3.40108	3.36868	3.48581	3.47122	3.50681	3.31545	3.375	3.38538
0.340618	0.039262	1.02759	O43852	FALSE	Calumenin OS=Homo sapiens OX=9606	CALU	-0.027588	N/D	N/D	N/D	55	15	701	15	315	37.1	4.64	3.03156	2.79905	3.00073	2.98522	3.02221	2.99039	2.96913	2.96596	2.99364
1.63793	-0.959925	0.514084	O43861	TRUE	Probable phospholipid-transporting ATPase IIB OS=Homo sapiens OX=9606	ATP9B	0.485916	4.97553	2.58217	N/D	2	2	3	2	1147	129.2	7.61	-3.46845	-3.00564	-2.55377	-3.47622	-4.58123	-4.54502	-3.40994	-3.52193	-3.48567
0.185854	0.015986	1.01114	O43865	TRUE	S-adenosylhomocysteine hydrolase-like protein 1 OS=Homo sapiens OX=9606	AHCYL1	-0.0111422	N/D	N/D	N/D	34	20	808	8	530	58.9	6.89	1.31283	1.28937	1.31632	1.36593	1.26013	1.34225	1.31523	1.37213	1.23483
0.072591	-0.0355436	0.975664	O43903	FALSE	Growth arrest-specific protein 2 OS=Homo sapiens OX=9606	GAS2	0.0243359	3.39695	N/D	N/D	27	7	235	7	313	34.9	8.47	-0.219259	-0.315042	-0.353189	-0.372062	-0.711625	-0.324867	-0.323655	-0.951462	-0.441238
1.10198	0.0422498	1.02972	O43913	FALSE	Origin recognition complex subunit 5 OS=Homo sapiens OX=9606	ORC5	-0.0297184	N/D	N/D	N/D	25	9	191	9	435	50.3	7.74	-0.0615864	-0.0430584	-0.0990925	0.00918102	-0.00670528	-0.0672493	-0.0818682	-0.0385017	-0.058939
2.75648	-0.219046	0.859133	O43920	FALSE	NADH dehydrogenase [ubiquinone] iron-sulfur protein 5 OS=Homo sapiens OX=9606	NDUFS5	0.140867	4.21475	26.9105	N/D	52	5	157	5	106	12.5	9.14	-0.650082	-0.626122	-0.671907	-0.95263	-0.950587	-0.79249	-0.654418	-0.735664	-0.738943
0.341838	0.0355878	1.02497	O43924	FALSE	Retinal rod rhodopsin-sensitive cGMP 3',5'-cyclic phosphodiesterase subunit delta OS=Homo sapiens OX=9606	PDE6D	-0.0249743	N/D	N/D	N/D	25	3	111	3	150	17.4	5.67	-0.14456	-0.249729	-0.193836	-0.138379	-0.193702	-0.209457	-0.127738	-0.290089	-0.290651
0.223795	0.0540051	1.03814	O43929	FALSE	Origin recognition complex subunit 4 OS=Homo sapiens OX=9606	ORC4	-0.038143	N/D	N/D	N/D	19	7	131	7	436	50.3	8	-0.570107	-0.469395	-0.457117	-0.435998	-0.401761	-0.567923	-0.809533	-0.453249	-0.375994
3.4914	-0.191136	0.875916	O43933	TRUE	Peroxisome biogenesis factor 1 OS=Homo sapiens OX=9606	PEX1	0.124084	4.15125	91.0972	N/D	9	11	146	11	1283	142.8	6.33	1.53921	1.56294	1.52567	1.35771	1.29305	1.35651	1.52738	1.44545	1.56073
0.455015	-0.0864078	0.941865	O60216	FALSE	Double-strand-break repair protein rad21 homolog OS=Homo sapiens OX=9606	RAD21	0.058135	3.79045	N/D	N/D	33	19	541	19	631	71.6	4.65	1.85413	2.02959	2.05861	1.99384	1.75462	1.71302	1.85987	1.80651	1.83271
0.613048	-0.0360122	0.975347	O60220	FALSE	Mitochondrial import inner membrane translocase subunit Tim8 A OS=Homo sapiens OX=9606	TIMM8A	0.0246528	3.40271	N/D	N/D	34	3	92	3	97	11	5.16	-0.279692	-0.307535	-0.312677	-0.283462	-0.279628	-0.356686	-0.218568	-0.273209	-0.231796
1.31518	-0.127952	0.915129	O60231	FALSE	Pre-mRNA-splicing factor ATP-dependent RNA helicase DHX16 OS=Homo sapiens OX=9606	DHX16	0.0848706	3.96728	N/D	N/D	30	27	686	25	1041	119.2	6.8	2.9301	2.89344	2.91181	2.72933	2.74014	2.65615	2.79098	2.75094	2.74168
0.204883	0.0183142	1.01278	O60232	TRUE	Protein ZNRD2 OS=Homo sapiens OX=9606	ZNRD2	-0.0127754	N/D	N/D	N/D	58	8	231	8	199	21.5	5.24	1.32811	1.36735	1.30272	1.36874	1.2647	1.31254	1.22838	1.255	1.30052
0.592071	0.0405777	1.02853	O60234	FALSE	Glia maturation factor gamma OS=Homo sapiens OX=9606	GMFG	-0.0285256	N/D	N/D	N/D	46	5	264	3	142	16.8	5.26	1.06376	1.08404	1.04502	1.15495	1.15099	1.11761	1.17118	1.0764	1.16324
0.302023	0.142521	1.10383	O60238	FALSE	BCL2/adenovirus E1B 19 kDa protein-interacting protein 3-like OS=Homo sapiens OX=9606	BNIP3L	-0.103832	N/D	N/D	N/D	11	2	17	2	219	23.9	5.85	-3.81356	-3.66457	-3.62019	-3.70142	-3.59058	-3.61189	-4.42963	-3.56569	-3.56928
0.0509007	-0.0202181	0.986084	O60244	FALSE	Mediator of RNA polymerase II transcription subunit 14 OS=Homo sapiens OX=9606	MED14	0.0139163	3.14961	N/D	N/D	18	19	232	19	1454	160.5	8.73	0.0945892	0.601074	0.281389	0.17529	0.244739	0.573454	0.509662	0.203074	0.418486
1.09982	0.0616266	1.04364	O60256	FALSE	Phosphoribosyl pyrophosphate synthase-associated protein 2 OS=Homo sapiens OX=9606	PRPSAP2	-0.0436418	N/D	N/D	N/D	43	13	465	11	369	40.9	7.44	2.28213	2.27498	2.27645	2.3654	2.25152	2.32754	2.26519	2.1996	2.22079
4.96514	-0.135979	0.910052	O60264	TRUE	SWI/SNF-related matrix-associated actin-dependent regulator of chromatin subfamily A member 5 OS=Homo sapiens OX=9606	SMARCA5	0.0899482	3.99493	N/D	N/D	47	51	1670	51	1052	121.8	8.09	4.2564	4.22669	4.23378	4.09183	4.10074	4.09002	4.239	4.1948	4.2304
0.736156	0.0993336	1.07128	O60271	FALSE	C-Jun-amino-terminal kinase-interacting protein 4 OS=Homo sapiens OX=9606	SPAG9	-0.0712785	N/D	N/D	N/D	32	37	475	37	1321	146.1	5.15	2.27474	2.37208	2.39308	2.33944	2.39011	2.33245	2.20547	2.13904	2.1436
1.2268	-0.121418	0.919284	O60287	TRUE	Nucleolar pre-ribosomal-associated protein 1 OS=Homo sapiens OX=9606	URB1	0.0807164	3.94351	N/D	N/D	11	23	281	23	2271	254.2	6.47	0.188011	0.310457	0.238523	0.047677	0.13746	0.0580387	0.182826	0.0569687	0.238073
0.174444	0.183643	1.13575	O60292	TRUE	Signal-induced proliferation-associated 1-like protein 3 OS=Homo sapiens OX=9606	SIPA1L3	-0.135748	N/D	N/D	N/D	1	2	4	1	1781	194.5	8.32	-6.1739	-5.68452	-6.26377	-6.16808	-6.51402	-4.62009	-5.60938	-6.02921	-5.94547
0.200728	-0.0250223	0.982805	O60293	TRUE	Zinc finger C3H1 domain-containing protein OS=Homo sapiens OX=9606	ZFC3H1	0.0171946	3.24293	N/D	N/D	7	14	116	14	1989	226.2	8.13	2.28247	2.26033	2.26157	2.24987	2.24177	2.3395	2.43774	2.33953	2.23078
0.380198	-0.0651139	0.95587	O60294	FALSE	tRNA wybutosine-synthesizing protein 4 OS=Homo sapiens OX=9606	LCMT2	0.0441301	3.66434	N/D	N/D	5	3	28	3	686	75.6	6.73	-2.44205	-2.50903	-2.42041	-2.40369	-2.49465	-2.59468	-2.49509	-2.50955	-2.21923
0.091907	-0.00886456	0.993874	O60306	TRUE	RNA helicase aquarius OS=Homo sapiens OX=9606	AQR	0.00612561	2.78982	N/D	N/D	31	45	1151	44	1485	171.2	6.37	2.78444	2.81581	2.72338	2.77863	2.72712	2.69942	2.75738	2.66561	2.71689
2.03486	0.103142	1.07411	O60313	FALSE	Dynamin-like 120 kDa protein, mitochondrial OS=Homo sapiens OX=9606	OPA1	-0.0741099	N/D	N/D	N/D	26	24	550	24	960	111.6	7.87	1.60847	1.65141	1.65449	1.74489	1.78943	1.79573	1.70977	1.68236	1.73473
0.217956	-0.0411763	0.971862	O60318	FALSE	Germinal-center associated nuclear protein OS=Homo sapiens OX=9606	MCM3AP	0.0281378	3.46169	N/D	N/D	3	5	34	5	1980	218.3	6.39	-2.13197	-2.09144	-2.29065	-2.16417	-2.35063	-2.29502	-2.24924	-2.40168	-2.20761
0.192395	-0.0197256	0.98642	O60333	TRUE	Kinesin-like protein KIF1B OS=Homo sapiens OX=9606	KIF1B	0.0135797	3.13883	N/D	N/D	6	10	112	10	1816	204.3	5.6	0.271317	0.327	0.332903	0.216729	0.230018	0.397221	0.295833	0.287785	0.291452
1.01961	0.0346096	1.02428	O60341	TRUE	Lysine-specific histone demethylase 1A OS=Homo sapiens OX=9606	KDM1A	-0.0242796	N/D	N/D	N/D	40	32	1050	32	852	92.8	6.52	2.94738	2.95193	2.99039	2.98628	2.96595	2.9818	2.90838	2.91578	2.94655
0.286787	-0.0513034	0.965064	O60343	FALSE	TBC1 domain family member 4 OS=Homo sapiens OX=9606	TBC1D4	0.0349359	3.55872	N/D	N/D	23	26	600	25	1298	146.5	7.01	1.3161	1.16821	1.16875	1.19256	1.03848	1.11533	1.1296	0.973324	1.24457
1.57286	0.108529	1.07813	O60427	FALSE	Acyl-CoA (8-3)-desaturase OS=Homo sapiens OX=9606	FADS1	-0.0781281	N/D	N/D	N/D	19	7	209	7	444	51.9	8.87	0.334721	0.349154	0.277508	0.354806	0.423247	0.395391	0.220403	0.200426	0.313507
0.0926585	0.024706	1.01727	O60476	TRUE	Mannosyl-oligosaccharide 1,2-alpha-mannosidase IB OS=Homo sapiens OX=9606	MAN1A2	-0.0172724	N/D	N/D	N/D	10	5	35	5	641	73	7.61	-2.39323	-2.4704	-2.71129	-2.67875	-2.4478	-2.36596	-2.53757	-2.62389	-2.39689
0.0103392	-0.00235987	0.998366	O60488	TRUE	Long-chain-fatty-acid--CoA ligase 4 OS=Homo sapiens OX=9606	ACSL4	0.0016344	2.21407	N/D	N/D	33	21	545	20	711	79.1	8.38	2.03097	2.05623	1.9586	2.05068	2.16244	2.11113	2.11862	2.19263	2.30562
0.179944	-0.0240312	0.983481	O60493	FALSE	Sorting nexin-3 OS=Homo sapiens OX=9606	SNX3	0.0165192	3.22522	N/D	N/D	51	9	465	7	162	18.8	8.66	1.08104	1.25298	1.31939	1.13486	1.15898	1.20441	1.13446	1.17557	1.17726
0.562954	0.250888	1.18994	O60499	FALSE	Syntaxin-10 OS=Homo sapiens OX=9606	STX10	-0.18994	N/D	N/D	N/D	21	5	68	4	249	28.1	4.89	-1.74075	-1.85869	-1.80745	-1.38011	-1.29068	-1.62123	-1.36947	-1.20016	-2.11284
0.125867	-0.0182459	0.987433	O60502	FALSE	Protein O-GlcNAcase OS=Homo sapiens OX=9606	OGA	0.0125674	3.10474	N/D	N/D	11	10	150	10	916	102.8	4.91	-0.980837	-1.00322	-1.04109	-1.011	-1.10291	-1.01213	-1.17754	-1.01631	-0.923611
0.195834	-0.0284314	0.980486	O60504	FALSE	Vinexin OS=Homo sapiens OX=9606	SORBS3	0.0195142	3.29891	N/D	N/D	24	12	261	12	671	75.3	9.45	0.784096	0.742479	0.720356	0.764024	0.776326	0.73497	0.782069	0.719233	0.972996
1.91135	0.0902104	1.06453	O60506	FALSE	Heterogeneous nuclear ribonucleoprotein Q OS=Homo sapiens OX=9606	SYNCRIP	-0.0645254	N/D	N/D	N/D	50	26	2098	17	623	69.6	8.59	4.52628	4.47408	4.52428	4.61391	4.58356	4.52341	4.4761	4.45263	4.44712
0.608304	-0.0552258	0.962444	O60508	TRUE	Pre-mRNA-processing factor 17 OS=Homo sapiens OX=9606	CDC40	0.0375562	3.59131	N/D	N/D	32	15	438	15	579	65.5	7.06	1.5415	1.52278	1.52187	1.43797	1.44021	1.38679	1.49662	1.36905	1.40947
3.9967	-0.231984	0.851463	O60518	FALSE	Ran-binding protein 6 OS=Homo sapiens OX=9606	RANBP6	0.148537	4.24167	20.5366	N/D	11	11	139	9	1105	124.6	5.01	0.669096	0.55562	0.594183	0.322076	0.366651	0.355436	0.540643	0.557341	0.563349
0.238553	-0.0151744	0.989537	O60524	TRUE	Ribosome quality control complex subunit NEMF OS=Homo sapiens OX=9606	NEMF	0.010463	3.02422	N/D	N/D	19	20	420	20	1076	122.9	6.35	1.78501	1.71107	1.74652	1.70232	1.71908	1.69398	1.67037	1.68035	1.72848
0.34776	0.0250882	1.01754	O60547	FALSE	GDP-mannose 4,6 dehydratase OS=Homo sapiens OX=9606	GMDS	-0.0175419	N/D	N/D	N/D	38	13	378	13	372	41.9	7.31	1.2156	1.28905	1.16362	1.28174	1.19382	1.23065	1.21022	1.17292	1.2105
0.0753849	0.0576841	1.04079	O60551	FALSE	Glycylpeptide N-tetradecanoyltransferase 2 OS=Homo sapiens OX=9606	NMT2	-0.0407937	N/D	N/D	N/D	7	5	113	1	498	56.9	7.58	-4.24394	-3.89935	-4.13444	-4.17128	-4.09273	-4.37182	-4.02904	-5.16379	-4.1472
0.402392	-0.0400481	0.972623	O60563	FALSE	Cyclin-T1 OS=Homo sapiens OX=9606	CCNT1	0.0273775	3.44945	N/D	N/D	28	14	219	13	726	80.6	8.78	0.018837	-0.0130596	-0.0788269	-0.098834	-0.0933199	0.0319176	-0.0490236	-0.0406036	0.0824928
1.46489	-0.0957513	0.935785	O60566	TRUE	Mitotic checkpoint serine/threonine-protein kinase BUB1 beta OS=Homo sapiens OX=9606	BUB1B	0.0642152	3.83646	N/D	N/D	33	28	462	28	1050	119.5	5.27	1.66039	1.67965	1.73853	1.61021	1.65777	1.54055	1.71964	1.63403	1.75932
1.20602	0.127109	1.0921	O60568	TRUE	Multifunctional procollagen lysine hydroxylase and glycosyltransferase LH3 OS=Homo sapiens OX=9606	PLOD3	-0.0921033	N/D	N/D	N/D	1	1	3	1	738	84.7	6.05	-1.34405	-1.30407	-1.50605	-1.36345	-1.28145	-1.22166	-1.39699	-1.51356	-1.43108
0.856259	0.162873	1.11951	O60573	TRUE	Eukaryotic translation initiation factor 4E type 2 OS=Homo sapiens OX=9606	EIF4E2	-0.119514	N/D	N/D	N/D	22	3	33	3	245	28.3	8.88	-0.48411	-0.27573	-0.436197	0.0141172	-0.299701	-0.400351	-0.324235	-0.486717	-0.342117
0.0663788	-0.0950166	0.936261	O60583	FALSE	Cyclin-T2 OS=Homo sapiens OX=9606	CCNT2	0.0637386	3.83301	N/D	N/D	4	2	9	1	730	81	8.92	-6.05237	-4.7446	-5.84422	-4.32077	-5.65916	-5.79714	-4.80156	-4.27906	-5.26223
3.21952	0.0701683	1.04984	O60610	TRUE	Protein diaphanous homolog 1 OS=Homo sapiens OX=9606	DIAPH1	-0.0498392	N/D	N/D	N/D	39	51	1656	49	1272	141.3	5.41	5.07889	5.05752	5.0552	5.15484	5.12591	5.11088	5.0684	5.03747	5.06478
0.670225	-0.444292	0.734945	O60613	FALSE	Selenoprotein F OS=Homo sapiens OX=9606	SELENOF	0.265055	4.55708	5.0837	N/D	13	2	74	2	165	18.1	5.03	-1.22505	-1.32048	-1.31817	-2.71436	-1.28281	-1.18914	-1.20151	-1.3084	-1.33327
1.06869	-0.502413	0.705925	O60636	FALSE	Tetraspanin-2 OS=Homo sapiens OX=9606	TSPAN2	0.294075	4.6197	4.40161	N/D	5	1	5	1	221	24.1	7.77	-5.34674	-6.21256	-5.96646	-5.92854	-6.19164	-6.74866	-5.67779	-5.99486	-5.52479
0.0695127	0.00726875	1.00505	O60645	FALSE	Exocyst complex component 3 OS=Homo sapiens OX=9606	EXOC3	-0.00505102	N/D	N/D	N/D	18	12	255	12	745	85.5	6.29	0.118805	0	0.0419788	0.0340738	0.000153542	0.115959	0.0621519	-0.0240192	0.0578442
0.100234	0.0155368	1.01083	O60664	FALSE	Perilipin-3 OS=Homo sapiens OX=9606	PLIN3	-0.0108275	N/D	N/D	N/D	44	15	482	15	434	47	5.44	1.79398	1.65735	1.70889	1.66604	1.6784	1.63561	1.59211	1.54536	1.56916
0.538303	-0.125733	0.916538	O60669	FALSE	Monocarboxylate transporter 2 OS=Homo sapiens OX=9606	SLC16A7	0.0834617	3.95934	N/D	N/D	4	2	32	2	478	52.2	9.31	-2.30169	-2.53981	-2.65833	-2.72522	-2.82126	-2.67769	-2.65988	-2.72301	-2.81123
0.26381	0.13777	1.1002	O60671	FALSE	Cell cycle checkpoint protein RAD1 OS=Homo sapiens OX=9606	RAD1	-0.100203	N/D	N/D	N/D	12	3	65	3	282	31.8	4.83	-2.65824	-3.58678	-2.80145	-2.97633	-2.87001	-3.04872	-3.44021	-3.04891	-3.08115
0.5469	-0.0832362	0.943938	O60675	FALSE	Transcription factor MafK OS=Homo sapiens OX=9606	MAFK	0.0560621	3.77373	N/D	N/D	20	3	68	3	156	17.5	10.1	-2.10614	-2.35686	-2.23582	-2.35837	-2.42575	-2.17336	-2.17739	-2.28813	-2.2512
1.03118	0.0644199	1.04566	O60678	FALSE	Protein arginine N-methyltransferase 3 OS=Homo sapiens OX=9606	PRMT3	-0.0456644	N/D	N/D	N/D	31	14	357	14	531	59.9	5.35	1.98235	1.98961	1.97094	2.0758	1.98349	1.96782	1.92506	1.90461	1.89512
0.831946	-0.313225	0.804841	O60684	FALSE	Importin subunit alpha-7 OS=Homo sapiens OX=9606	KPNA6	0.195159	4.38468	8.80612	N/D	24	13	432	6	536	60	4.98	0.594955	0.298601	-0.173975	-0.260108	-0.288608	-0.21217	-0.231626	-0.0729008	-0.057478
1.59592	0.156627	1.11468	O60701	TRUE	UDP-glucose 6-dehydrogenase OS=Homo sapiens OX=9606	UGDH	-0.114678	N/D	N/D	N/D	23	10	237	10	494	55	7.12	1.06085	1.01407	0.940386	1.2035	1.17262	1.2766	1.1146	1.04358	1.19219
0.757026	0.064019	1.04537	O60711	FALSE	Leupaxin OS=Homo sapiens OX=9606	LPXN	-0.0453739	N/D	N/D	N/D	40	10	381	10	386	43.3	6.01	1.56398	1.62004	1.54945	1.7158	1.66626	1.71229	1.71059	1.65506	1.70545
0.665759	-0.215481	0.861259	O60725	FALSE	Protein-S-isoprenylcysteine O-methyltransferase OS=Homo sapiens OX=9606	ICMT	0.138741	4.20707	29.4841	N/D	6	1	12	1	284	31.9	7.96	-4.29976	-4.27511	-4.18577	-4.88675	-4.32374	-4.47559	-4.15516	-4.60597	-4.55751
2.70135	0.0824386	1.05881	O60749	FALSE	Sorting nexin-2 OS=Homo sapiens OX=9606	SNX2	-0.0588063	N/D	N/D	N/D	42	22	675	20	519	58.4	5.12	2.45106	2.4395	2.41378	2.51228	2.49222	2.48481	2.37653	2.39974	2.4034
0.183276	-0.0318195	0.978186	O60762	FALSE	Dolichol-phosphate mannosyltransferase subunit 1 OS=Homo sapiens OX=9606	DPM1	0.0218142	3.34832	N/D	N/D	48	11	272	11	260	29.6	9.57	1.6134	1.58144	1.5604	1.4692	1.52755	1.47573	1.55906	1.30145	1.52014
4.06402	0.0930174	1.0666	O60763	TRUE	General vesicular transport factor p115 OS=Homo sapiens OX=9606	USO1	-0.0665987	N/D	N/D	N/D	31	27	765	27	962	107.8	4.91	2.99954	2.98652	2.96989	3.0772	3.08181	3.09265	3.02116	2.97431	2.99378
0.747584	-0.0768491	0.948126	O60783	FALSE	28S ribosomal protein S14, mitochondrial OS=Homo sapiens OX=9606	MRPS14	0.0518739	3.73808	N/D	N/D	23	3	70	3	128	15.1	11.41	-2.21464	-2.1373	-2.11881	-2.22749	-2.22019	-2.11193	-2.06161	-1.99177	-2.134
0.812172	-0.122755	0.918432	O60784	FALSE	Target of Myb protein 1 OS=Homo sapiens OX=9606	TOM1	0.0815678	3.94847	N/D	N/D	14	6	84	6	492	53.8	4.7	-0.638508	-0.763063	-0.802855	-0.984614	-1.00605	-0.760281	-0.777293	-0.913492	-0.87014
0.339584	0.285695	1.219	O60825	TRUE	6-phosphofructo-2-kinase/fructose-2,6-bisphosphatase 2 OS=Homo sapiens OX=9606	PFKFB2	-0.218998	N/D	N/D	N/D	26	12	81	9	505	58.4	8.38	-1.65028	-1.41613	-1.61213	-1.8634	-0.24837	-1.89642	-1.68915	-1.58491	-1.77795
0.543326	0.0619597	1.04388	O60826	FALSE	Coiled-coil domain-containing protein 22 OS=Homo sapiens OX=9606	CCDC22	-0.0438828	N/D	N/D	N/D	26	13	299	13	627	70.7	6.74	0.789446	0.553749	0.717262	0.795003	0.685826	0.714657	0.619452	0.643625	0.695679
0.402434	0.0271583	1.019	O60828	FALSE	Polyglutamine-binding protein 1 OS=Homo sapiens OX=9606	PQBP1	-0.019003	N/D	N/D	N/D	37	7	212	7	265	30.5	6.33	1.51718	1.48482	1.55799	1.57073	1.56733	1.5822	1.62471	1.57464	1.51822
1.20345	-0.124133	0.917555	O60830	FALSE	Mitochondrial import inner membrane translocase subunit Tim17-B OS=Homo sapiens OX=9606	TIMM17B	0.0824449	3.95353	N/D	N/D	22	3	69	3	172	18.3	9.03	-2.14143	-1.91568	-2.07705	-2.16733	-2.08336	-2.21507	-2.06758	-2.03293	-1.95205
1.47097	0.133379	1.09686	O60831	FALSE	PRA1 family protein 2 OS=Homo sapiens OX=9606	PRAF2	-0.0968596	N/D	N/D	N/D	16	3	94	3	178	19.2	9.19	0.759338	0.7679	0.913891	1.03479	1.01061	0.945726	0.880513	0.931314	0.929008
1.77952	0.113725	1.08202	O60832	FALSE	H/ACA ribonucleoprotein complex subunit DKC1 OS=Homo sapiens OX=9606	DKC1	-0.082018	N/D	N/D	N/D	39	17	408	17	514	57.6	9.42	1.76255	1.65447	1.7296	1.9215	1.80209	1.79792	1.704	1.75624	1.75383
0.216467	-0.022215	0.98472	O60841	FALSE	Eukaryotic translation initiation factor 5B OS=Homo sapiens OX=9606	EIF5B	0.0152804	3.19082	N/D	N/D	43	53	1540	53	1220	138.7	5.49	4.03522	4.16482	4.05409	4.04054	4.08744	3.98579	3.98291	4.03803	4.08574
0.255559	0.045334	1.03192	O60861	FALSE	Growth arrest-specific protein 7 OS=Homo sapiens OX=9606	GAS7	-0.0319221	N/D	N/D	N/D	17	7	74	7	476	54.3	7.34	-1.30082	-1.23901	-1.40738	-1.41398	-1.27796	-1.37996	-1.54787	-1.45678	-1.46391
2.98759	0.355606	1.27952	O60869	FALSE	Endothelial differentiation-related factor 1 OS=Homo sapiens OX=9606	EDF1	-0.279523	N/D	N/D	N/D	30	5	323	5	148	16.4	9.95	0.975111	0.939371	1.04335	1.40627	1.41792	1.46718	1.13776	1.12664	1.22687
1.53852	-0.212864	0.862823	O60870	FALSE	DNA/RNA-binding protein KIN17 OS=Homo sapiens OX=9606	KIN	0.137177	4.20136	31.7284	N/D	30	10	190	10	393	45.3	8.95	0.00172043	-0.214108	-0.315741	-0.344943	-0.513984	-0.395317	-0.166297	-0.317606	-0.219273
1.0529	0.0729826	1.05189	O60879	TRUE	Protein diaphanous homolog 2 OS=Homo sapiens OX=9606	DIAPH2	-0.0518891	N/D	N/D	N/D	16	19	267	19	1101	125.5	6.58	2.98198	2.95775	3.05278	3.10853	3.09187	3.0552	2.9585	3.01435	3.10796
0.054825	-0.0183492	0.987362	O60880	FALSE	SH2 domain-containing protein 1A OS=Homo sapiens OX=9606	SH2D1A	0.0126381	3.10721	N/D	N/D	50	4	128	4	128	14.2	8.56	0.910999	0.691544	0.695379	0.625146	0.56626	0.821592	0.595916	0.404408	0.837847
0.515019	0.0181855	1.01268	O60884	FALSE	DnaJ homolog subfamily A member 2 OS=Homo sapiens OX=9606	DNAJA2	-0.012685	N/D	N/D	N/D	38	16	536	16	412	45.7	6.48	2.47638	2.45761	2.4336	2.50283	2.47472	2.48608	2.47795	2.51155	2.46103
0.71509	-0.0809023	0.945466	O60885	TRUE	Bromodomain-containing protein 4 OS=Homo sapiens OX=9606	BRD4	0.0545338	3.76102	N/D	N/D	20	25	306	18	1362	152.1	9.19	0.666945	0.743889	0.641661	0.70168	0.717305	0.582485	0.839658	0.767105	0.829098
0.756223	0.145457	1.10608	O60888	FALSE	Protein CutA OS=Homo sapiens OX=9606	CUTA	-0.106081	N/D	N/D	N/D	31	3	102	3	179	19.1	5.5	0.318808	0.494959	0.192745	0.434722	0.44299	0.571312	0.306916	0.544113	0.167763
0.0617106	0.00693814	1.00482	O60921	FALSE	Checkpoint protein HUS1 OS=Homo sapiens OX=9606	HUS1	-0.00482073	N/D	N/D	N/D	15	4	79	4	280	31.7	6.84	-1.36018	-1.36933	-1.41426	-1.39904	-1.36719	-1.45859	-1.52404	-1.4363	-1.38717
2.38817	0.158069	1.11579	O60925	FALSE	Prefoldin subunit 1 OS=Homo sapiens OX=9606	PFDN1	-0.115793	N/D	N/D	N/D	58	7	322	7	122	14.2	6.81	2.45884	2.51148	2.56443	2.70894	2.73062	2.70292	2.59464	2.572	2.63517
0.254488	0.0484579	1.03416	O60927	FALSE	E3 ubiquitin-protein ligase PPP1R11 OS=Homo sapiens OX=9606	PPP1R11	-0.0341589	N/D	N/D	N/D	42	6	100	6	126	13.9	7.01	-0.827066	-1.02446	-1.01901	-1.07912	-0.962867	-0.932833	-1.10938	-1.07021	-1.19026
0.135538	-0.0170856	0.988227	O60930	FALSE	Ribonuclease H1 OS=Homo sapiens OX=9606	RNASEH1	0.011773	3.07603	N/D	N/D	30	5	115	5	286	32	9.16	-1.37152	-1.22894	-1.37507	-1.33497	-1.41664	-1.40328	-1.45844	-1.38276	-1.39054
0.173615	-0.0139648	0.990367	O60934	TRUE	Nibrin OS=Homo sapiens OX=9606	NBN	0.00963297	2.98796	N/D	N/D	28	17	283	17	754	84.9	6.9	0.900133	0.822769	0.863562	0.867267	0.86436	0.827921	0.833533	0.952723	0.830164
2.42384	-0.436724	0.738811	O60942	TRUE	mRNA-capping enzyme OS=Homo sapiens OX=9606	RNGTT	0.261189	4.54842	5.19524	N/D	17	9	103	9	597	68.5	8.13	-0.994442	-1.1142	-1.14425	-1.71816	-1.27602	-1.65193	-1.23223	-1.13651	-1.05025
0.953485	0.190609	1.14124	O75027	FALSE	Iron-sulfur clusters transporter ABCB7, mitochondrial OS=Homo sapiens OX=9606	ABCB7	-0.141245	N/D	N/D	N/D	13	8	136	8	752	82.6	9.33	-0.731779	-0.248392	-0.286362	-0.246898	-0.188369	-0.174212	-0.343987	-0.388027	-0.364059
0.0580512	-0.0305317	0.979059	O75037	FALSE	Kinesin-like protein KIF21B OS=Homo sapiens OX=9606	KIF21B	0.0209406	3.33018	N/D	N/D	7	10	95	8	1637	182.5	7.08	-1.27193	-0.823038	-0.88792	-1.30491	-0.8581	-1.34585	-1.07163	-1.51604	-1.26397
1.22798	0.195604	1.1452	O75044	TRUE	SLIT-ROBO Rho GTPase-activating protein 2 OS=Homo sapiens OX=9606	SRGAP2	-0.145204	N/D	N/D	N/D	14	13	127	13	1071	120.8	6.7	-0.860197	-1.15556	-1.07324	-0.65445	-0.834723	-0.79546	-0.818717	-0.957918	-0.877256
1.2302	0.239677	1.18073	O75051	TRUE	Plexin-A2 OS=Homo sapiens OX=9606	PLXNA2	-0.180728	N/D	N/D	N/D	2	3	21	1	1894	211	6.48	-1.07985	-1.0972	-1.06528	-0.894403	-1.04819	-1.01341	-1.28028	-1.3501	-1.47736
0.119911	0.0229993	1.01607	O75063	FALSE	Glycosaminoglycan xylosylkinase OS=Homo sapiens OX=9606	FAM20B	-0.0160696	N/D	N/D	N/D	18	6	52	6	409	46.4	6.87	-0.624908	-0.713533	-0.814699	-0.755246	-0.815808	-0.749033	-0.959628	-0.877272	-0.78813
0.425809	-0.106928	0.928563	O75081	TRUE	Protein CBFA2T3 OS=Homo sapiens OX=9606	CBFA2T3	0.0714367	3.88611	N/D	N/D	3	2	28	1	653	71.1	8.18	-4.22991	-4.34192	-4.42478	-4.17218	-4.33132	-4.66257	-4.14185	-4.33469	-4.21742
2.9159	0.0817192	1.05828	O75083	FALSE	WD repeat-containing protein 1 OS=Homo sapiens OX=9606	WDR1	-0.0582784	N/D	N/D	N/D	69	34	2684	34	606	66.2	6.65	6.26743	6.22311	6.20668	6.31375	6.28133	6.31493	6.21341	6.20741	6.21168
1.67287	0.19172	1.14212	O75093	FALSE	Slit homolog 1 protein OS=Homo sapiens OX=9606	SLIT1	-0.142125	N/D	N/D	N/D	8	9	34	9	1534	167.8	6.57	2.76997	2.88337	2.88736	3.08794	3.0076	2.84822	2.75017	2.7263	2.72002
0.447274	0.0944371	1.06765	O75113	FALSE	NEDD4-binding protein 1 OS=Homo sapiens OX=9606	N4BP1	-0.0676488	N/D	N/D	N/D	16	10	148	10	896	100.3	5.36	-0.84223	-0.703682	-0.983587	-0.664235	-0.916533	-0.917896	-1.02468	-1.04886	-0.960913
0.92453	-0.0463653	0.968373	O75116	TRUE	Rho-associated protein kinase 2 OS=Homo sapiens OX=9606	ROCK2	0.031627	3.51402	N/D	N/D	29	37	668	30	1388	160.8	6.02	1.78875	1.81563	1.76617	1.80934	1.7258	1.69603	1.77378	1.82067	1.77554
3.04437	-0.132159	0.912465	O75122	TRUE	CLIP-associating protein 2 OS=Homo sapiens OX=9606	CLASP2	0.0875349	3.98197	N/D	N/D	38	45	1029	40	1294	141	8.4	2.96815	2.90121	2.85743	2.78001	2.77673	2.74388	2.90267	2.89215	2.87258
0.0303924	0.0167454	1.01167	O75127	FALSE	Pentatricopeptide repeat-containing protein 1, mitochondrial OS=Homo sapiens OX=9606	PTCD1	-0.0116747	N/D	N/D	N/D	14	6	10	6	700	78.8	8.59	-2.53227	-2.51221	-2.66435	-2.36826	-2.97827	-2.68626	-2.65108	-3.19674	-2.60941
3.45623	0.103697	1.07452	O75131	FALSE	Copine-3 OS=Homo sapiens OX=9606	CPNE3	-0.0745232	N/D	N/D	N/D	35	17	584	17	537	60.1	5.85	2.4223	2.4806	2.44443	2.55684	2.56041	2.5146	2.42361	2.4388	2.4318
0.248389	-0.13135	0.912977	O75132	TRUE	Zinc finger BED domain-containing protein 4 OS=Homo sapiens OX=9606	ZBED4	0.0870231	3.97917	N/D	N/D	8	9	68	9	1171	130.2	6.83	-1.68031	-1.70269	-1.72479	-2.02589	-2.06836	-2.06902	-1.9092	-1.88377	-2.63769
0.108137	0.0244454	1.01709	O75143	FALSE	Autophagy-related protein 13 OS=Homo sapiens OX=9606	ATG13	-0.0170886	N/D	N/D	N/D	14	5	87	5	517	56.5	5.12	-2.14371	-1.95114	-1.95601	-1.90151	-1.87564	-2.11839	-1.89277	-2.11432	-1.87981
0.676644	-0.641207	0.641176	O75145	TRUE	Liprin-alpha-3 OS=Homo sapiens OX=9606	PPFIA3	0.358824	4.7479	3.46822	N/D	4	5	34	2	1194	133.4	5.68	-4.6071	-3.51132	-4.5187	-4.80983	-4.48162	-5.59709	-5.09127	-3.42773	-4.77372
0.923033	-0.0716004	0.951582	O75146	FALSE	Huntingtin-interacting protein 1-related protein OS=Homo sapiens OX=9606	HIP1R	0.0484182	3.70656	N/D	N/D	36	31	419	31	1068	119.3	6.67	0.813255	0.806931	0.854034	0.826804	0.674634	0.742123	0.735677	0.838074	0.868753
0.156385	-0.0100449	0.993062	O75150	FALSE	E3 ubiquitin-protein ligase BRE1B OS=Homo sapiens OX=9606	RNF40	0.00693841	2.84428	N/D	N/D	41	37	973	36	1001	113.6	6.29	2.71767	2.6536	2.67515	2.64801	2.65489	2.62308	2.60664	2.62121	2.63794
0.492566	-0.0972447	0.934817	O75151	TRUE	Lysine-specific demethylase PHF2 OS=Homo sapiens OX=9606	PHF2	0.0651834	3.84341	N/D	N/D	3	3	134	1	1096	120.7	9.17	-1.19102	-0.90378	-1.03053	-1.218	-1.23942	-1.05674	-1.08901	-1.27068	-0.959833
3.77764	-0.190988	0.876005	O75152	FALSE	Zinc finger CCCH domain-containing protein 11A OS=Homo sapiens OX=9606	ZC3H11A	0.123995	4.1509	92.3052	N/D	50	29	904	29	810	89.1	8.37	2.74991	2.81577	2.79273	2.5379	2.5879	2.57628	2.71675	2.76131	2.71363
1.58169	0.0585017	1.04138	O75153	TRUE	Clustered mitochondria protein homolog OS=Homo sapiens OX=9606	CLUH	-0.0413837	N/D	N/D	N/D	36	39	1165	38	1309	146.6	6.13	3.63767	3.58106	3.59876	3.63729	3.61965	3.67555	3.55209	3.56703	3.57735
0.894874	0.0942877	1.06754	O75155	FALSE	Cullin-associated NEDD8-dissociated protein 2 OS=Homo sapiens OX=9606	CAND2	-0.0675382	N/D	N/D	N/D	6	7	166	5	1236	135.2	5.68	0.054615	0.137896	0.16959	0.133798	0.169398	0.123653	-0.00598049	-0.00986671	-0.0582809
0.455839	0.268935	1.20492	O75157	FALSE	TSC22 domain family protein 2 OS=Homo sapiens OX=9606	TSC22D2	-0.204918	N/D	N/D	N/D	7	5	75	4	780	79.2	5.02	-3.45768	-3.35918	-4.14692	-3.52367	-3.46963	-3.82148	-3.66489	-4.25084	-4.36365
0.287801	0.137969	1.10035	O75164	TRUE	Lysine-specific demethylase 4A OS=Homo sapiens OX=9606	KDM4A	-0.100355	N/D	N/D	N/D	7	5	26	4	1064	120.6	5.85	-2.57673	-2.66509	-3.06099	-2.56444	-2.93701	-2.85858	-3.00755	-3.4364	-2.80111
2.29234	-0.0772293	0.947876	O75165	FALSE	DnaJ homolog subfamily C member 13 OS=Homo sapiens OX=9606	DNAJC13	0.0521237	3.74028	N/D	N/D	22	47	779	47	2243	254.3	6.74	3.35987	3.32605	3.34856	3.28509	3.28638	3.27331	3.41153	3.3304	3.37652
0.000379941	0.00085942	1.0006	O75167	TRUE	Phosphatase and actin regulator 2 OS=Homo sapiens OX=9606	PHACTR2	-0.000595882	N/D	N/D	N/D	4	2	3	2	634	69.7	8.16	-6.33557	-6.17212	-6.73702	-6.87567	-5.77925	-4.53584	-5.03701	-6.12521	-3.97974
0.239378	0.0440094	1.03098	O75170	TRUE	Serine/threonine-protein phosphatase 6 regulatory subunit 2 OS=Homo sapiens OX=9606	PPP6R2	-0.030975	N/D	N/D	N/D	17	13	187	13	966	104.9	4.87	-0.578201	-0.863705	-0.777704	-0.540603	-0.695357	-0.773369	-0.708085	-0.637022	-0.717997
0.306397	-0.0125092	0.991367	O75175	FALSE	CCR4-NOT transcription complex subunit 3 OS=Homo sapiens OX=9606	CNOT3	0.00863323	2.93994	N/D	N/D	21	13	351	13	753	81.8	6.2	1.07565	1.1532	1.11554	1.10533	1.1157	1.07194	1.10215	1.10552	1.10893
0.100519	-0.160123	0.894949	O75177	TRUE	Calcium-responsive transactivator OS=Homo sapiens OX=9606	SS18L1	0.105051	4.0696	N/D	N/D	6	2	7	2	396	43	6.44	-3.86876	-4.68119	-3.7288	-3.7732	-5.99815	-3.67373	-4.64559	-3.98452	-5.02058
1.13802	-0.193492	0.874486	O75179	TRUE	Ankyrin repeat domain-containing protein 17 OS=Homo sapiens OX=9606	ANKRD17	0.125514	4.15694	75.4157	N/D	22	43	1121	28	2603	274.1	6.52	1.68261	1.74848	1.78185	1.34871	1.57353	1.45119	1.45679	1.73082	1.50725
0.0446083	0.0140735	1.0098	O75182	TRUE	Paired amphipathic helix protein Sin3b OS=Homo sapiens OX=9606	SIN3B	-0.00980276	N/D	N/D	N/D	5	5	23	5	1162	133	6.93	-2.81547	-2.82752	-2.98588	-2.942	-2.77035	-3.05553	-2.87127	-3.24239	-2.87769
0.518831	0.0992525	1.07122	O75190	TRUE	DnaJ homolog subfamily B member 6 OS=Homo sapiens OX=9606	DNAJB6	-0.0712183	N/D	N/D	N/D	29	8	200	7	326	36.1	9.16	0.234554	0.247355	-0.13203	0.210748	0.200667	0.294983	0.238059	0.135433	0.0939102
0.198843	-0.0282629	0.9806	O75191	FALSE	Xylulose kinase OS=Homo sapiens OX=9606	XYLB	0.0193997	3.2963	N/D	N/D	27	11	253	11	536	58.3	5.86	0.633905	0.554117	0.728254	0.610076	0.619744	0.622309	0.768552	0.661716	0.52729
1.18528	0.204365	1.15218	O75208	FALSE	Ubiquinone biosynthesis protein COQ9, mitochondrial OS=Homo sapiens OX=9606	COQ9	-0.152179	N/D	N/D	N/D	25	5	65	5	318	35.5	5.94	-0.873117	-1.01893	-1.17645	-0.858933	-0.866273	-0.838427	-0.976422	-1.30799	-1.00054
0.152751	0.0311303	1.02181	O75223	FALSE	Gamma-glutamylcyclotransferase OS=Homo sapiens OX=9606	GGCT	-0.0218124	N/D	N/D	N/D	49	9	310	9	188	21	5.14	1.46996	1.48908	1.42658	1.65694	1.59762	1.56241	1.70759	1.63907	1.71487
0.603942	0.0867677	1.06199	O75251	FALSE	NADH dehydrogenase [ubiquinone] iron-sulfur protein 7, mitochondrial OS=Homo sapiens OX=9606	NDUFS7	-0.0619882	N/D	N/D	N/D	32	6	189	6	213	23.5	9.99	0.426449	0.479387	0.703417	0.520597	0.603854	0.575287	0.405068	0.44025	0.424297
2.89734	0.561319	1.47562	O75264	FALSE	Small integral membrane protein 24 OS=Homo sapiens OX=9606	SMIM24	-0.475617	N/D	N/D	N/D	15	2	25	2	130	15	5.29	-3.40385	-3.59679	-3.40744	-2.66753	-2.86184	-3.13335	-3.32659	-3.40244	-3.55625
1.32031	0.0848511	1.06058	O75306	FALSE	NADH dehydrogenase [ubiquinone] iron-sulfur protein 2, mitochondrial OS=Homo sapiens OX=9606	NDUFS2	-0.0605783	N/D	N/D	N/D	25	11	319	11	463	52.5	7.55	1.77596	1.76918	1.75078	1.86736	1.77636	1.7914	1.64854	1.73305	1.68361
2.37871	0.0518387	1.03659	O75312	TRUE	Zinc finger protein ZPR1 OS=Homo sapiens OX=9606	ZPR1	-0.0365852	N/D	N/D	N/D	49	16	339	16	459	50.9	4.73	1.36742	1.37497	1.36612	1.39957	1.41106	1.40337	1.32699	1.35199	1.32948
0.250926	0.05206	1.03674	O75319	FALSE	RNA/RNP complex-1-interacting phosphatase OS=Homo sapiens OX=9606	DUSP11	-0.0367442	N/D	N/D	N/D	18	5	54	5	377	43.7	9.29	0.860153	0.778521	0.725136	0.570039	0.909823	0.882109	0.716683	0.705137	0.625952
0.253849	-0.0195168	0.986563	O75323	FALSE	Protein NipSnap homolog 2 OS=Homo sapiens OX=9606	NIPSNAP2	0.0134369	3.13417	N/D	N/D	20	5	168	5	286	33.7	9.36	0.607388	0.583412	0.498224	0.520125	0.5367	0.541473	0.607007	0.501635	0.516033
1.29169	0.177104	1.13061	O75330	TRUE	Hyaluronan mediated motility receptor OS=Homo sapiens OX=9606	HMMR	-0.130612	N/D	N/D	N/D	22	15	317	14	724	84	5.83	0.411779	0.548674	0.3179	0.741307	0.669463	0.664433	0.574439	0.599661	0.63533
2.93118	0.155055	1.11346	O75340	FALSE	Programmed cell death protein 6 OS=Homo sapiens OX=9606	PDCD6	-0.113464	N/D	N/D	N/D	31	8	165	8	191	21.9	5.4	0.883522	0.899376	0.897774	1.03209	1.07237	1.12868	0.949737	0.919502	0.986025
3.25436	0.0892514	1.06382	O75347	FALSE	Tubulin-specific chaperone A OS=Homo sapiens OX=9606	TBCA	-0.063818	N/D	N/D	N/D	56	12	1611	12	108	12.8	5.29	5.1451	5.10498	5.10208	5.2001	5.23306	5.22262	5.16029	5.13058	5.13302
2.24429	0.152843	1.11176	O75348	FALSE	V-type proton ATPase subunit G 1 OS=Homo sapiens OX=9606	ATP6V1G1	-0.111758	N/D	N/D	N/D	9	1	47	1	118	13.7	8.79	-0.629118	-0.490215	-0.642542	-0.466763	-0.386764	-0.413673	-0.528487	-0.558296	-0.602802
0.474518	0.0517443	1.03652	O75351	FALSE	Vacuolar protein sorting-associated protein 4B OS=Homo sapiens OX=9606	VPS4B	-0.0365174	N/D	N/D	N/D	38	18	466	15	444	49.3	7.23	1.88334	1.85281	1.84222	1.77432	1.89558	1.91206	1.81757	1.76203	1.69549
1.36546	0.17465	1.12869	O75362	TRUE	Zinc finger protein 217 OS=Homo sapiens OX=9606	ZNF217	-0.128691	N/D	N/D	N/D	19	13	117	13	1048	115.2	8.48	0.200922	-0.108248	0.224974	0.287484	0.267619	0.308245	0.118064	0.117895	0.125189
0.757095	0.0531116	1.0375	O75367	FALSE	Core histone macro-H2A.1 OS=Homo sapiens OX=9606	MACROH2A1	-0.0375002	N/D	N/D	N/D	43	17	732	17	372	39.6	9.79	2.49801	2.5539	2.61662	2.63453	2.62602	2.58579	2.56217	2.5059	2.63742
0.0366537	0.012795	1.00891	O75368	FALSE	SH3 domain-binding glutamic acid-rich-like protein OS=Homo sapiens OX=9606	SH3BGRL	-0.00890824	N/D	N/D	N/D	64	7	392	7	114	12.8	5.25	2.23987	2.27508	2.5085	2.66311	2.16947	2.40131	2.54091	2.4887	2.33794
3.85658	0.0721831	1.05131	O75369	TRUE	Filamin-B OS=Homo sapiens OX=9606	FLNB	-0.0513064	N/D	N/D	N/D	60	127	7382	113	2602	278	5.73	6.75638	6.78102	6.76867	6.82488	6.85167	6.82454	6.74463	6.75354	6.76486
0.262578	0.0246949	1.01726	O75376	TRUE	Nuclear receptor corepressor 1 OS=Homo sapiens OX=9606	NCOR1	-0.0172646	N/D	N/D	N/D	20	36	450	33	2440	270	7.11	3.71577	3.69248	3.84275	3.7917	3.74711	3.76655	3.77558	3.66954	3.76642
0.468933	0.143701	1.10474	O75379	FALSE	Vesicle-associated membrane protein 4 OS=Homo sapiens OX=9606	VAMP4	-0.104736	N/D	N/D	N/D	10	1	21	1	141	16.4	7.34	-4.37941	-4.23578	-4.27491	-4.23824	-4.08474	-4.13848	-4.34111	-4.63018	-3.92376
0.0851403	-0.0177798	0.987752	O75380	FALSE	NADH dehydrogenase [ubiquinone] iron-sulfur protein 6, mitochondrial OS=Homo sapiens OX=9606	NDUFS6	0.0122484	3.09343	N/D	N/D	36	4	85	4	124	13.7	8.28	-0.468294	-0.225481	-0.295227	-0.327868	-0.188561	-0.414114	-0.305013	-0.153152	-0.307241
0.343008	-0.105174	0.929693	O75381	TRUE	Peroxisomal membrane protein PEX14 OS=Homo sapiens OX=9606	PEX14	0.0703071	3.87866	N/D	N/D	37	8	136	8	377	41.2	4.94	-0.710108	-0.794962	-0.91176	-0.98833	-0.989287	-1.24896	-1.03764	-1.22677	-1.14089
0.0992953	-0.0445371	0.969601	O75385	TRUE	Serine/threonine-protein kinase ULK1 OS=Homo sapiens OX=9606	ULK1	0.0303991	3.49627	N/D	N/D	6	5	46	5	1050	112.6	8.79	-3.28224	-3.01099	-3.33066	-2.86348	-3.06043	-3.57715	-3.03451	-2.97273	-3.10378
5.32853	0.131025	1.09507	O75390	FALSE	Citrate synthase, mitochondrial OS=Homo sapiens OX=9606	CS	-0.0950716	N/D	N/D	N/D	47	18	1125	18	466	51.7	8.32	4.37006	4.38013	4.3644	4.50944	4.51673	4.52509	4.39915	4.39972	4.40291
1.35855	0.118938	1.08593	O75391	FALSE	Sperm-associated antigen 7 OS=Homo sapiens OX=9606	SPAG7	-0.0859349	N/D	N/D	N/D	38	8	140	8	227	26	7.91	2.66459	2.75719	2.79119	2.83243	2.75066	2.92352	2.64831	2.67843	2.75988
1.5458	0.352174	1.27648	O75394	FALSE	39S ribosomal protein L33, mitochondrial OS=Homo sapiens OX=9606	MRPL33	-0.276483	N/D	N/D	N/D	38	2	77	2	65	7.6	10.8	-1.62162	-1.37967	-1.15643	-0.81754	-0.929687	-1.25318	-1.2448	-1.3118	-1.39954
1.19427	0.158564	1.11618	O75396	FALSE	Vesicle-trafficking protein SEC22b OS=Homo sapiens OX=9606	SEC22B	-0.116175	N/D	N/D	N/D	61	13	333	13	215	24.7	8.51	3.05383	3.02352	3.00652	3.19009	3.07423	3.09448	2.73749	2.95835	2.98651
1.08898	-0.0487978	0.966742	O75400	FALSE	Pre-mRNA-processing factor 40 homolog A OS=Homo sapiens OX=9606	PRPF40A	0.0332584	3.53659	N/D	N/D	23	22	915	22	957	108.7	7.56	3.26186	3.2227	3.28047	3.16976	3.15675	3.20705	3.2035	3.18883	3.20258
3.58967	-0.240444	0.846485	O75410	TRUE	Transforming acidic coiled-coil-containing protein 1 OS=Homo sapiens OX=9606	TACC1	0.153515	4.25853	17.8443	N/D	30	20	469	18	805	87.7	4.88	0.913816	0.91992	0.905216	0.618817	0.729241	0.584007	0.829074	0.872707	0.86606
1.26294	-0.461378	0.726292	O75419	FALSE	Cell division control protein 45 homolog OS=Homo sapiens OX=9606	CDC45	0.273708	4.57618	4.85394	N/D	17	10	141	10	566	65.5	5.53	-0.178516	-0.0184269	-0.128279	-0.757262	-0.784976	-1.02935	-0.710113	-0.615328	-0.724249
0.33202	0.0748277	1.05324	O75431	FALSE	Metaxin-2 OS=Homo sapiens OX=9606	MTX2	-0.0532352	N/D	N/D	N/D	32	6	174	6	263	29.7	6.29	0.564514	0.594133	0.636986	0.668611	0.746831	0.922596	0.874255	0.882698	0.674522
0.244646	-0.0178914	0.987675	O75436	FALSE	Vacuolar protein sorting-associated protein 26A OS=Homo sapiens OX=9606	VPS26A	0.0123248	3.09617	N/D	N/D	40	13	396	11	327	38.1	6.57	1.52514	1.59046	1.55447	1.5032	1.59735	1.47288	1.55073	1.51512	1.51829
0.476697	0.0836371	1.05969	O75438	FALSE	NADH dehydrogenase [ubiquinone] 1 beta subcomplex subunit 1 OS=Homo sapiens OX=9606	NDUFB1	-0.0596862	N/D	N/D	N/D	36	3	41	3	58	7	8.92	-0.127216	-0.141453	-0.167576	-0.0528154	0.0310106	-0.271414	-0.329883	-0.246172	-0.0759602
1.40423	0.0629163	1.04458	O75439	FALSE	Mitochondrial-processing peptidase subunit beta OS=Homo sapiens OX=9606	PMPCB	-0.0445751	N/D	N/D	N/D	37	18	861	17	489	54.3	6.83	2.58164	2.5863	2.52761	2.62378	2.56809	2.63106	2.51624	2.50026	2.55634
0.366911	-0.0539578	0.96329	O75446	FALSE	Histone deacetylase complex subunit SAP30 OS=Homo sapiens OX=9606	SAP30	0.0367099	3.58103	N/D	N/D	14	3	60	3	220	23.3	9.17	-0.799774	-0.970915	-1.05219	-0.986449	-0.958261	-1.07283	-0.959765	-1.05643	-0.872267
0.335535	0.0315779	1.02213	O75448	FALSE	Mediator of RNA polymerase II transcription subunit 24 OS=Homo sapiens OX=9606	MED24	-0.0221294	N/D	N/D	N/D	8	8	198	8	989	110.2	6.95	-0.0342598	0.00605583	0.152121	0.0930185	0.104663	0.0638943	0.0999269	0.0417843	0.0680561
9.05625	-1.73816	0.299752	O75449	FALSE	Katanin p60 ATPase-containing subunit A1 OS=Homo sapiens OX=9606	KATNA1	0.700248	5.36849	1.94178	5.36849	24	12	265	12	491	55.9	6.9	0.200748	0.180624	0.151163	-1.63265	-1.63755	-1.56194	0.0799341	0.0412788	0.110922
0.581446	0.787909	1.72657	O75467	TRUE	Zinc finger protein 324A OS=Homo sapiens OX=9606	ZNF324	-0.726571	N/D	N/D	N/D	4	2	4	2	553	61.1	9.57	-3.57432	-6.11925	-3.99657	-3.89919	-3.67505	-3.90639	-4.26554	-5.8238	-3.90923
6.47057	-1.20249	0.434525	O75475	FALSE	PC4 and SFRS1-interacting protein OS=Homo sapiens OX=9606	PSIP1	0.565475	5.1144	2.27801	5.1144	37	17	559	16	530	60.1	9.13	1.90556	2.09524	2.1273	0.976892	0.866977	0.827072	2.09754	2.15067	2.1805
0.405296	0.0668648	1.04744	O75477	FALSE	Erlin-1 OS=Homo sapiens OX=9606	ERLIN1	-0.047438	N/D	N/D	N/D	24	10	161	7	348	39.1	7.87	-0.534081	-0.532133	-0.709578	-0.514792	-0.694049	-0.564276	-0.807162	-0.657423	-0.707047
0.747477	0.0646237	1.04581	O75489	FALSE	NADH dehydrogenase [ubiquinone] iron-sulfur protein 3, mitochondrial OS=Homo sapiens OX=9606	NDUFS3	-0.0458121	N/D	N/D	N/D	28	9	325	9	264	30.2	7.5	1.68883	1.59152	1.53721	1.71775	1.73563	1.68381	1.72054	1.69708	1.65145
0.258172	-0.0211562	0.985443	O75494	FALSE	Serine/arginine-rich splicing factor 10 OS=Homo sapiens OX=9606	SRSF10	0.0145573	3.16945	N/D	N/D	26	10	415	10	262	31.3	11.27	3.94438	3.94765	3.96951	3.94505	3.88411	3.87611	3.90795	3.82609	3.94191
3.93682	-0.31848	0.801914	O75496	FALSE	Geminin OS=Homo sapiens OX=9606	GMNN	0.198086	4.39273	8.52124	N/D	30	5	152	5	209	23.6	4.96	-0.267834	-0.235121	-0.25008	-0.52307	-0.655839	-0.505196	-0.301103	-0.239223	-0.163967
0.0953973	-0.0324368	0.977767	O75503	FALSE	Ceroid-lipofuscinosis neuronal protein 5 OS=Homo sapiens OX=9606	CLN5	0.0222326	3.35676	N/D	N/D	18	6	110	6	358	41.5	7.4	-1.53983	-1.61252	-1.55097	-1.51609	-1.33886	-1.43451	-1.11863	-1.21678	-1.34557
0.262148	-0.0338318	0.976822	O75506	FALSE	Heat shock factor-binding protein 1 OS=Homo sapiens OX=9606	HSBP1	0.0231776	3.37525	N/D	N/D	64	3	65	3	76	8.5	4.36	0.298332	0.226833	0.172728	0.169654	0.0717211	0.229013	0.205205	0.165297	0.0753727
1.02576	0.116366	1.084	O75521	FALSE	Enoyl-CoA delta isomerase 2 OS=Homo sapiens OX=9606	ECI2	-0.0840011	N/D	N/D	N/D	23	7	361	7	394	43.6	9	1.08637	1.0169	1.10532	1.21289	1.05362	1.29386	1.16596	0.985373	1.06262
2.37946	-0.570508	0.67338	O75525	TRUE	KH domain-containing, RNA-binding, signal transduction-associated protein 3 OS=Homo sapiens OX=9606	KHDRBS3	0.32662	4.68578	3.86077	N/D	19	7	319	6	346	38.8	7.61	0.581259	0.621294	0.196533	-0.183999	0.235532	-0.0745316	0.650426	0.686005	0.641535
0.356374	-0.0678309	0.954071	O75528	FALSE	Transcriptional adapter 3 OS=Homo sapiens OX=9606	TADA3	0.0459286	3.6825	N/D	N/D	7	3	21	3	432	48.9	6.27	-4.6163	-4.3522	-4.34409	-4.65732	-4.5653	-4.41053	-4.58388	-4.45916	-4.50369
0.499084	-0.149045	0.901847	O75529	FALSE	TAF5-like RNA polymerase II p300/CBP-associated factor-associated factor 65 kDa subunit 5L OS=Homo sapiens OX=9606	TAF5L	0.0981526	4.03677	N/D	N/D	9	5	41	5	589	66.1	5.88	-1.5022	-1.47851	-1.4769	-1.51783	-1.72484	-1.6111	-1.22647	-1.27484	-1.85435
3.32754	-0.223504	0.856483	O75530	TRUE	Polycomb protein EED OS=Homo sapiens OX=9606	EED	0.143517	4.22418	24.2866	N/D	51	17	512	17	441	50.2	7.03	1.09183	1.08763	1.04848	0.909921	0.794011	0.781645	1.05597	1.05129	0.976973
3.01115	0.545736	1.45977	O75531	FALSE	Barrier-to-autointegration factor OS=Homo sapiens OX=9606	BANF1	-0.459765	N/D	N/D	N/D	37	2	157	2	89	10.1	6.09	-0.586187	-0.46907	-0.511391	0.183379	0.181729	0.141552	-0.175944	-0.288782	-0.229721
2.60052	-0.0428548	0.970732	O75533	FALSE	Splicing factor 3B subunit 1 OS=Homo sapiens OX=9606	SF3B1	0.0292678	3.47929	N/D	N/D	58	67	2761	67	1304	145.7	7.09	6.02094	5.99274	5.98281	5.94164	5.96755	5.95859	6.00641	5.99592	5.99385
2.59534	0.0578122	1.04089	O75534	TRUE	Cold shock domain-containing protein E1 OS=Homo sapiens OX=9606	CSDE1	-0.0408861	N/D	N/D	N/D	53	42	1978	42	798	88.8	6.25	4.72045	4.72429	4.75504	4.80837	4.79431	4.7744	4.72134	4.72572	4.76044
0.400038	0.0346411	1.0243	O75554	FALSE	WW domain-binding protein 4 OS=Homo sapiens OX=9606	WBP4	-0.024302	N/D	N/D	N/D	26	7	195	7	376	42.5	5.57	-0.0850563	-0.0944729	-0.0178356	-0.0484896	-0.0372362	-0.0844421	-0.163001	-0.160725	-0.027092
0.508558	0.0371563	1.02609	O75569	FALSE	Interferon-inducible double-stranded RNA-dependent protein kinase activator A OS=Homo sapiens OX=9606	PRKRA	-0.0260893	N/D	N/D	N/D	45	13	481	13	313	34.4	8.41	1.65338	1.5861	1.6046	1.63086	1.59579	1.67023	1.56427	1.51617	1.6463
0.56399	0.609432	1.52566	O75575	FALSE	DNA-directed RNA polymerase III subunit RPC9 OS=Homo sapiens OX=9606	CRCP	-0.525658	N/D	N/D	N/D	17	2	35	2	148	16.9	5.39	-4.61437	-3.11833	-3.31353	-3.78359	-2.65694	-2.82088	-2.67745	-4.27974	-4.17599
5.13442	-0.830234	0.562438	O75582	TRUE	Ribosomal protein S6 kinase alpha-5 OS=Homo sapiens OX=9606	RPS6KA5	0.437562	4.89096	2.83791	4.89096	3	3	34	3	802	89.8	7.11	-2.77669	-2.80197	-2.70645	-3.74772	-3.63431	-3.46434	-2.92717	-2.74932	-2.74973
0.630382	0.172268	1.12683	O75586	FALSE	Mediator of RNA polymerase II transcription subunit 6 OS=Homo sapiens OX=9606	MED6	-0.126829	N/D	N/D	N/D	18	4	22	4	246	28.4	8.62	-4.21341	-4.04764	-3.99828	-3.7792	-3.71548	-3.72485	-3.60817	-3.73229	-3.87289
0.91448	-0.057041	0.961234	O75592	TRUE	E3 ubiquitin-protein ligase MYCBP2 OS=Homo sapiens OX=9606	MYCBP2	0.0387664	3.60563	N/D	N/D	7	28	203	28	4678	513.3	7.02	3.4376	3.33925	3.34536	3.35531	3.32341	3.30192	3.45956	3.35337	3.36841
0.453588	0.181934	1.1344	O75600	FALSE	2-amino-3-ketobutyrate coenzyme A ligase, mitochondrial OS=Homo sapiens OX=9606	GCAT	-0.134403	N/D	N/D	N/D	15	5	106	5	419	45.3	8.05	-1.59602	-1.75367	-1.94624	-1.43328	-2.0432	-1.22594	-1.60758	-1.89193	-1.70102
2.14457	-0.246163	0.843136	O75607	TRUE	Nucleoplasmin-3 OS=Homo sapiens OX=9606	NPM3	0.156864	4.26963	16.4141	N/D	38	4	208	4	178	19.3	4.63	1.48005	1.37935	1.47516	1.18091	1.01878	1.19012	1.23935	1.33943	1.34325
0.462174	0.102038	1.07329	O75608	FALSE	Acyl-protein thioesterase 1 OS=Homo sapiens OX=9606	LYPLA1	-0.0732883	N/D	N/D	N/D	44	6	190	6	230	24.7	6.77	0.735085	0.86834	0.641796	0.99952	0.805453	0.993019	1.0221	0.728806	0.987633
0.206741	-0.0161742	0.988852	O75616	FALSE	GTPase Era, mitochondrial OS=Homo sapiens OX=9606	ERAL1	0.0111485	3.05208	N/D	N/D	22	8	231	8	437	48.3	8.84	0.0986691	0.181871	0.16058	0.1906	0.149354	0.153368	0.181129	0.24716	0.214281
1.26784	0.187844	1.13906	O75629	TRUE	Protein CREG1 OS=Homo sapiens OX=9606	CREG1	-0.13906	N/D	N/D	N/D	21	3	62	3	220	24.1	7.59	-2.15352	-2.22775	-2.52362	-2.15906	-2.03918	-2.1165	-2.3561	-2.24909	-2.24646
0.0531891	-0.00385491	0.997332	O75643	FALSE	U5 small nuclear ribonucleoprotein 200 kDa helicase OS=Homo sapiens OX=9606	SNRNP200	0.00266845	2.42742	N/D	N/D	45	94	3855	92	2136	244.4	6.06	5.60968	5.65897	5.6037	5.59287	5.57299	5.59871	5.55961	5.53981	5.58047
0.582126	-0.355193	0.781765	O75648	FALSE	Mitochondrial tRNA-specific 2-thiouridylase 1 OS=Homo sapiens OX=9606	TRMU	0.218235	4.44585	7.008	N/D	7	3	51	3	421	47.7	8.03	-3.92642	-2.9116	-2.77661	-3.15922	-3.53074	-3.29506	-2.70887	-2.77962	-2.73577
3.3796	0.153251	1.11207	O75663	FALSE	TIP41-like protein OS=Homo sapiens OX=9606	TIPRL	-0.112072	N/D	N/D	N/D	46	9	386	9	272	31.4	5.91	1.81409	1.80855	1.8545	1.97913	1.97085	1.98804	1.75864	1.85472	1.86604
0.39207	0.029024	1.02032	O75683	FALSE	Surfeit locus protein 6 OS=Homo sapiens OX=9606	SURF6	-0.0203216	N/D	N/D	N/D	27	10	368	10	361	41.4	10.64	0.893213	1.00541	1.01598	1.02227	1.01881	0.997601	0.984393	1.04856	0.955648
1.16864	0.0605076	1.04283	O75691	TRUE	Small subunit processome component 20 homolog OS=Homo sapiens OX=9606	UTP20	-0.0428326	N/D	N/D	N/D	14	37	731	37	2785	318.2	7.39	2.20828	2.25834	2.22987	2.28255	2.27545	2.22192	2.18177	2.13931	2.17923
0.425565	0.0312823	1.02192	O75694	TRUE	Nuclear pore complex protein Nup155 OS=Homo sapiens OX=9606	NUP155	-0.02192	N/D	N/D	N/D	29	31	909	31	1391	155.1	6.16	3.22672	3.16596	3.16035	3.15543	3.29067	3.24267	3.19894	3.24845	3.18942
0.207276	-0.0220269	0.984848	O75695	FALSE	Protein XRP2 OS=Homo sapiens OX=9606	RP2	0.0151519	3.1871	N/D	N/D	16	7	174	7	350	39.6	5.12	0.169304	0.144461	0.262821	0.105651	0.213351	0.110546	0.115916	0.199471	0.0992851
1.31827	0.0787091	1.05607	O75717	FALSE	WD repeat and HMG-box DNA-binding protein 1 OS=Homo sapiens OX=9606	WDHD1	-0.0560727	N/D	N/D	N/D	43	36	1047	36	1129	125.9	5.62	2.57193	2.55033	2.65022	2.70863	2.61064	2.7211	2.63349	2.62309	2.57942
0.107723	0.0248682	1.01739	O75718	FALSE	Cartilage-associated protein OS=Homo sapiens OX=9606	CRTAP	-0.0173867	N/D	N/D	N/D	19	8	150	8	401	46.5	5.73	-0.603405	-0.342096	-0.3267	-0.493802	-0.406333	-0.352085	-0.384269	-0.368656	-0.628523
1.79478	-0.0735701	0.950284	O75746	FALSE	Calcium-binding mitochondrial carrier protein Aralar1 OS=Homo sapiens OX=9606	SLC25A12	0.0497165	3.71865	N/D	N/D	22	16	360	12	678	74.7	8.38	0.97496	0.958067	1.0138	0.86016	0.870008	0.927305	0.9453	0.925299	0.938942
0.612936	0.0983233	1.07053	O75787	FALSE	Renin receptor OS=Homo sapiens OX=9606	ATP6AP2	-0.0705286	N/D	N/D	N/D	13	6	119	6	350	39	6.1	-0.568502	-0.597391	-0.776096	-0.628644	-0.614871	-0.535591	-0.82351	-0.813732	-0.56892
0.68202	0.37612	1.29785	O75791	FALSE	GRB2-related adapter protein 2 OS=Homo sapiens OX=9606	GRAP2	-0.297847	N/D	N/D	N/D	59	16	603	16	330	37.9	6.95	2.33873	2.44625	2.42176	2.35211	3.58177	2.34553	2.33495	2.3252	2.43522
0.337839	0.0186896	1.01304	O75792	FALSE	Ribonuclease H2 subunit A OS=Homo sapiens OX=9606	RNASEH2A	-0.0130389	N/D	N/D	N/D	50	16	509	16	299	33.4	5.25	3.34168	3.36657	3.32929	3.4128	3.39319	3.37391	3.40966	3.37304	3.42742
1.02836	0.0503062	1.03548	O75794	FALSE	Cell division cycle protein 123 homolog OS=Homo sapiens OX=9606	CDC123	-0.0354846	N/D	N/D	N/D	39	13	385	13	336	39.1	4.81	1.29798	1.21696	1.25418	1.347	1.27009	1.27885	1.22231	1.22002	1.2786
2.08541	-0.29528	0.814914	O75817	FALSE	Ribonuclease P protein subunit p20 OS=Homo sapiens OX=9606	POP7	0.185086	4.35626	9.97453	N/D	39	5	168	5	140	15.6	8.94	-1.08932	-1.29998	-1.08597	-1.43117	-1.37965	-1.61879	-1.26109	-1.28059	-1.07059
0.480732	-0.0759797	0.948698	O75818	FALSE	Ribonuclease P protein subunit p40 OS=Homo sapiens OX=9606	RPP40	0.0513023	3.73301	N/D	N/D	26	8	137	8	363	41.8	6.67	0.0976524	0.0430031	-0.157442	-0.0013113	-0.0830317	0.00933266	0.14754	0.0128517	0.162252
3.73867	0.0634866	1.04499	O75821	TRUE	Eukaryotic translation initiation factor 3 subunit G OS=Homo sapiens OX=9606	EIF3G	-0.0449881	N/D	N/D	N/D	41	11	609	11	320	35.6	6.13	4.85627	4.86644	4.85546	4.93375	4.92855	4.94178	4.88934	4.8756	4.88414
1.66996	0.063073	1.04469	O75822	FALSE	Eukaryotic translation initiation factor 3 subunit J OS=Homo sapiens OX=9606	EIF3J	-0.0446886	N/D	N/D	N/D	57	21	869	21	258	29	4.83	3.3121	3.27513	3.27548	3.41498	3.35328	3.33448	3.32937	3.30938	3.32558
0.761421	0.0789644	1.05626	O75832	FALSE	26S proteasome non-ATPase regulatory subunit 10 OS=Homo sapiens OX=9606	PSMD10	-0.0562596	N/D	N/D	N/D	69	13	547	13	226	24.4	6.1	4.64273	4.70952	4.61147	4.69281	4.62484	4.69198	4.58827	4.49841	4.49509
4.8651	1.70502	3.26033	O75843	FALSE	AP-1 complex subunit gamma-like 2 OS=Homo sapiens OX=9606	AP1G2	-2.26033	N/D	N/D	N/D	8	6	73	5	785	87.1	6.55	-2.46064	-2.51349	-2.365	-0.480664	-0.765992	-0.38043	-1.9578	-2.17725	-2.01009
0.489957	0.0484869	1.03418	O75844	FALSE	CAAX prenyl protease 1 homolog OS=Homo sapiens OX=9606	ZMPSTE24	-0.0341797	N/D	N/D	N/D	24	11	351	11	475	54.8	7.49	0.590919	0.60083	0.654982	0.601819	0.639859	0.575228	0.481938	0.463491	0.55073
0.210171	-0.135047	0.91064	O75865	FALSE	Trafficking protein particle complex subunit 6A OS=Homo sapiens OX=9606	TRAPPC6A	0.0893597	3.99179	N/D	N/D	9	2	30	2	159	17.6	5.26	-2.85455	-2.0834	-1.88187	-2.33134	-1.98746	-2.80594	-2.3352	-2.01394	-2.27025
3.81916	0.287771	1.22075	O75874	FALSE	Isocitrate dehydrogenase [NADP] cytoplasmic OS=Homo sapiens OX=9606	IDH1	-0.220753	N/D	N/D	N/D	29	12	483	11	414	46.6	7.01	1.61221	1.52102	1.56424	1.91364	1.88711	1.86702	1.65317	1.56588	1.69238
0.242713	0.0311325	1.02181	O75879	FALSE	Glutamyl-tRNA(Gln) amidotransferase subunit B, mitochondrial OS=Homo sapiens OX=9606	GATB	-0.021814	N/D	N/D	N/D	20	11	198	11	557	61.8	8.63	1.44839	1.33596	1.38333	1.45593	1.27911	1.43173	1.34162	1.25724	1.38021
2.15891	0.220179	1.16488	O75880	FALSE	Protein SCO1 homolog, mitochondrial OS=Homo sapiens OX=9606	SCO1	-0.164878	N/D	N/D	N/D	23	6	152	6	301	33.8	8.88	1.65422	1.54158	1.61077	1.98615	1.80827	1.76383	1.60843	1.64847	1.73197
1.0754	0.0847894	1.06053	O75882	FALSE	Attractin OS=Homo sapiens OX=9606	ATRN	-0.0605329	N/D	N/D	N/D	3	3	12	3	1429	158.4	7.31	0.223652	0.19379	0.178257	0.336555	0.331637	0.317314	0.372579	0.267553	0.226444
1.48722	0.130853	1.09494	O75884	FALSE	Serine hydrolase RBBP9 OS=Homo sapiens OX=9606	RBBP9	-0.0949413	N/D	N/D	N/D	34	4	136	4	186	21	6.2	-0.509411	-0.682001	-0.470133	-0.466935	-0.471681	-0.385817	-0.624953	-0.567793	-0.579695
0.487474	-0.0549499	0.962628	O75886	FALSE	Signal transducing adapter molecule 2 OS=Homo sapiens OX=9606	STAM2	0.0373721	3.58909	N/D	N/D	10	5	88	3	525	58.1	5.07	0.928167	0.744154	0.703175	0.737157	0.806437	0.717072	0.784421	0.861937	0.829178
0.00690025	0.00144339	1.001	O75896	FALSE	Tumor suppressor candidate 2 OS=Homo sapiens OX=9606	TUSC2	-0.00100098	N/D	N/D	N/D	16	2	34	2	110	12.1	9.69	-2.05484	-2.23617	-2.26238	-2.19473	-2.05322	-2.30615	-2.15538	-2.13226	-2.27581
0.42779	0.371478	1.29368	O75907	FALSE	Diacylglycerol O-acyltransferase 1 OS=Homo sapiens OX=9606	DGAT1	-0.293678	N/D	N/D	N/D	3	1	12	1	488	55.2	9.32	-4.33812	-4.41158	-5.42004	-4.72362	-3.34689	-4.76578	-4.40933	-4.78138	-4.541
0.629245	0.0725786	1.05159	O75909	TRUE	Cyclin-K OS=Homo sapiens OX=9606	CCNK	-0.0515946	N/D	N/D	N/D	22	10	254	10	580	64.2	8.41	-0.0558033	-0.169682	-0.138247	0.0551043	-0.0642767	-0.119913	-0.0187521	-0.219093	-0.0920658
0.164803	0.0456335	1.03214	O75915	FALSE	PRA1 family protein 3 OS=Homo sapiens OX=9606	ARL6IP5	-0.0321363	N/D	N/D	N/D	24	4	157	4	188	21.6	9.77	0.868845	0.591455	0.584818	0.533412	0.834773	0.57115	0.537827	0.421856	0.600067
0.206308	-0.0380632	0.973962	O75925	TRUE	E3 SUMO-protein ligase PIAS1 OS=Homo sapiens OX=9606	PIAS1	0.0260384	3.42707	N/D	N/D	14	7	125	7	651	71.8	7.3	-0.921347	-0.995575	-1.06173	-1.0335	-1.2014	-1.10971	-1.0792	-1.20248	-1.2005
0.550058	0.122481	1.08861	O75928	TRUE	E3 SUMO-protein ligase PIAS2 OS=Homo sapiens OX=9606	PIAS2	-0.0886055	N/D	N/D	N/D	8	4	47	4	621	68.2	7.52	-2.60361	-2.58394	-2.73357	-2.63952	-2.43966	-2.59916	-2.60712	-2.5716	-2.99172
0.580223	-0.0316319	0.978313	O75934	FALSE	Pre-mRNA-splicing factor SPF27 OS=Homo sapiens OX=9606	BCAS2	0.021687	3.34572	N/D	N/D	53	11	320	11	225	26.1	5.66	1.53464	1.4191	1.45344	1.44963	1.4469	1.43435	1.44465	1.497	1.50272
0.219167	0.0218279	1.01524	O75935	FALSE	Dynactin subunit 3 OS=Homo sapiens OX=9606	DCTN3	-0.015245	N/D	N/D	N/D	31	5	160	5	186	21.1	5.47	1.04962	1.03864	1.0454	1.05659	1.05019	1.14486	1.05979	1.00426	1.17459
1.35959	-0.099532	0.933336	O75937	FALSE	DnaJ homolog subfamily C member 8 OS=Homo sapiens OX=9606	DNAJC8	0.0666643	3.85386	N/D	N/D	47	14	703	14	253	29.8	9.06	3.11489	3.17663	3.26372	3.08581	3.14986	3.05264	3.24639	3.22981	3.14236
1.01936	0.168901	1.1242	O75940	FALSE	Survival of motor neuron-related-splicing factor 30 OS=Homo sapiens OX=9606	SMNDC1	-0.124202	N/D	N/D	N/D	21	5	191	5	238	26.7	7.24	1.19337	1.30744	1.19413	1.58612	1.50182	1.48822	1.47831	1.48642	1.47925
0.08091	0.0702014	1.04986	O75943	FALSE	Cell cycle checkpoint protein RAD17 OS=Homo sapiens OX=9606	RAD17	-0.0498632	N/D	N/D	N/D	8	5	32	5	681	77	7.06	-2.85143	-3.90583	-2.73864	-2.90853	-2.77486	-3.37575	-3.35118	-2.56575	-3.12666
0.279103	0.0189757	1.01324	O75947	TRUE	ATP synthase subunit d, mitochondrial OS=Homo sapiens OX=9606	ATP5PD	-0.0132399	N/D	N/D	N/D	37	10	697	10	161	18.5	5.3	3.49985	3.45867	3.45788	3.53631	3.48409	3.55577	3.52681	3.55382	3.54146
0.805051	0.361337	1.28462	O75955	FALSE	Flotillin-1 OS=Homo sapiens OX=9606	FLOT1	-0.284616	N/D	N/D	N/D	10	4	10	4	427	47.3	7.49	-3.66039	-3.08573	-2.9874	-2.96556	-3.01187	-3.00153	-3.74754	-2.95639	-3.68849
0.356627	0.0145895	1.01016	O75964	FALSE	ATP synthase subunit g, mitochondrial OS=Homo sapiens OX=9606	ATP5MG	-0.010164	N/D	N/D	N/D	41	5	394	5	103	11.4	9.64	2.73958	2.7681	2.7396	2.77076	2.71837	2.80494	2.75822	2.74448	2.7506
0.891741	0.0864011	1.06172	O75976	TRUE	Carboxypeptidase D OS=Homo sapiens OX=9606	CPD	-0.0617184	N/D	N/D	N/D	13	15	237	15	1380	152.8	6.05	-0.439613	-0.430115	-0.366949	-0.320704	-0.286328	-0.353689	-0.265784	-0.436089	-0.501301
0.143275	-0.0142001	0.990206	O75995	TRUE	SAM and SH3 domain-containing protein 3 OS=Homo sapiens OX=9606	SASH3	0.00979444	2.99525	N/D	N/D	43	8	232	8	380	41.6	5.27	1.24957	1.27227	1.29208	1.24349	1.30205	1.13865	1.20907	1.20099	1.2296
0.32871	0.0196665	1.01373	O76003	FALSE	Glutaredoxin-3 OS=Homo sapiens OX=9606	GLRX3	-0.0137251	N/D	N/D	N/D	39	13	555	13	335	37.4	5.39	3.63523	3.58538	3.53707	3.65927	3.61621	3.58847	3.63331	3.60676	3.61212
0.616417	0.0249995	1.01748	O76021	TRUE	Ribosomal L1 domain-containing protein 1 OS=Homo sapiens OX=9606	RSL1D1	-0.0174793	N/D	N/D	N/D	32	18	905	18	490	54.9	10.13	3.3632	3.36906	3.3637	3.41662	3.4012	3.4337	3.43441	3.41916	3.40351
0.145701	-0.179733	0.882866	O76024	FALSE	Wolframin OS=Homo sapiens OX=9606	WFS1	0.117134	4.12279	N/D	N/D	3	2	21	2	890	100.2	8.05	-4.81604	-5.43439	-3.81998	-5.83921	-4.41122	-5.36617	-5.42981	-5.49834	-5.15624
0.465729	-0.0506698	0.965488	O76031	TRUE	ATP-dependent Clp protease ATP-binding subunit clpX-like, mitochondrial OS=Homo sapiens OX=9606	CLPX	0.034512	3.55322	N/D	N/D	44	26	834	26	633	69.2	7.58	3.25128	3.19495	3.07176	3.17555	3.14523	3.06833	3.22293	3.23952	3.10182
0.39536	-0.100637	0.932621	O76071	FALSE	Probable cytosolic iron-sulfur protein assembly protein CIAO1 OS=Homo sapiens OX=9606	CIAO1	0.0673787	3.85882	N/D	N/D	43	9	322	9	339	37.8	4.97	2.71932	2.81872	2.79021	2.78199	2.83178	2.90483	3.07636	3.08008	3.15634
0.074869	0.0583348	1.04126	O76075	FALSE	DNA fragmentation factor subunit beta OS=Homo sapiens OX=9606	DFFB	-0.0412632	N/D	N/D	N/D	6	2	10	2	338	39.1	9	-4.39125	-4.41057	-4.89583	-4.19856	-4.98266	-4.00227	-4.09674	-4.80864	-4.11396
1.65668	-0.290463	0.81764	O76080	FALSE	AN1-type zinc finger protein 5 OS=Homo sapiens OX=9606	ZFAND5	0.18236	4.34837	10.3528	N/D	38	6	125	5	213	23.1	8.51	-1.67517	-1.64583	-1.95058	-2.00491	-1.94306	-1.87887	-1.57448	-1.58425	-1.4806
1.03612	0.050281	1.03547	O76094	FALSE	Signal recognition particle subunit SRP72 OS=Homo sapiens OX=9606	SRP72	-0.0354666	N/D	N/D	N/D	46	28	1026	28	671	74.6	9.26	3.36248	3.31838	3.34098	3.40521	3.39136	3.32037	3.26606	3.32471	3.3196
0.0245279	0.00554419	1.00385	O76095	FALSE	Protein JTB OS=Homo sapiens OX=9606	JTB	-0.00385033	N/D	N/D	N/D	18	2	49	2	146	16.3	8.28	-3.01937	-3.25655	-3.13856	-3.21067	-3.16079	-3.19636	-3.39317	-3.12761	-3.23363
0.132084	0.0420299	1.02956	O76096	TRUE	Cystatin-F OS=Homo sapiens OX=9606	CST7	-0.0295614	N/D	N/D	N/D	8	1	2	1	145	16.4	8.48	-4.70787	-4.83566	-5.09279	-4.76515	-4.77534	-5.14396	-4.90996	-5.07355	-5.00126
0.0797311	-0.04926	0.966432	O94761	TRUE	ATP-dependent DNA helicase Q4 OS=Homo sapiens OX=9606	RECQL4	0.0335681	3.54076	N/D	N/D	2	3	16	3	1208	133	8.09	-3.41926	-3.577	-4.45694	-3.76247	-3.80643	-3.73956	-3.66669	-3.68857	-3.5129
0.0471046	0.0163426	1.01139	O94762	TRUE	ATP-dependent DNA helicase Q5 OS=Homo sapiens OX=9606	RECQL5	-0.0113923	N/D	N/D	N/D	2	2	13	2	991	108.8	8.56	-3.86671	-3.97355	-3.97563	-3.83945	-4.04615	-4.23981	-4.28875	-4.21226	-4.03198
1.01151	-0.396274	0.759818	O94763	TRUE	Unconventional prefoldin RPB5 interactor 1 OS=Homo sapiens OX=9606	URI1	0.240182	4.49983	5.92376	N/D	18	6	88	6	535	59.8	5.05	-1.52463	-1.52649	-2.14026	-2.11112	-2.2787	-2.25676	-1.4739	-2.16025	-2.08999
1.11733	0.179476	1.13247	O94766	TRUE	Galactosylgalactosylxylosylprotein 3-beta-glucuronosyltransferase 3 OS=Homo sapiens OX=9606	B3GAT3	-0.132472	N/D	N/D	N/D	21	6	150	6	335	37.1	8.27	-1.42243	-1.48272	-1.39623	-1.52142	-1.27123	-1.10457	-1.50836	-1.53831	-1.52326
0.196	-0.238747	0.847481	O94768	FALSE	Serine/threonine-protein kinase 17B OS=Homo sapiens OX=9606	STK17B	0.152519	4.25519	18.3222	N/D	8	4	43	4	372	42.3	5.25	-1.99087	-2.18768	-3.12314	-1.86892	-3.28983	-3.38477	-2.0018	-3.15528	-3.19576
1.05892	0.036359	1.02552	O94776	TRUE	Metastasis-associated protein MTA2 OS=Homo sapiens OX=9606	MTA2	-0.0255224	N/D	N/D	N/D	48	26	1126	21	668	75	9.66	3.10708	3.11448	3.10229	3.15318	3.15808	3.08723	3.09449	3.09694	3.06355
0.295469	-0.0197002	0.986438	O94782	FALSE	Ubiquitin carboxyl-terminal hydrolase 1 OS=Homo sapiens OX=9606	USP1	0.0135623	3.13826	N/D	N/D	28	18	350	18	785	88.2	5.45	-0.0267754	0.0405598	0.00195122	-0.065299	-0.0384893	-0.0248718	-0.0159407	-0.0450077	-0.0939064
1.43737	-0.149553	0.90153	O94788	FALSE	Retinal dehydrogenase 2 OS=Homo sapiens OX=9606	ALDH1A2	0.0984701	4.03832	N/D	N/D	5	2	53	2	518	56.7	6.05	-2.06224	-1.89695	-2.04392	-2.1451	-2.15834	-2.02814	-1.88967	-2.00472	-1.86836
1.18075	-0.186697	0.878615	O94804	TRUE	Serine/threonine-protein kinase 10 OS=Homo sapiens OX=9606	STK10	0.121385	4.14037	150.617	N/D	15	11	186	9	968	112.1	6.95	-1.08875	-1.18078	-1.19238	-1.33862	-1.15138	-1.22217	-1.03527	-0.942825	-0.864172
0.654754	-0.583969	0.667126	O94805	FALSE	Actin-like protein 6B OS=Homo sapiens OX=9606	ACTL6B	0.332874	4.69807	3.77544	N/D	12	4	210	1	426	46.8	5.71	-5.14965	-4.12543	-3.52014	-4.21996	-4.22081	-5.37171	-3.92885	-3.78356	-3.6135
0.10584	-0.0144696	0.990021	O94817	FALSE	Ubiquitin-like protein ATG12 OS=Homo sapiens OX=9606	ATG12	0.00997945	3.00346	N/D	N/D	16	3	62	3	140	15.1	5.1	-2.23767	-2.10392	-2.05588	-2.114	-2.05736	-2.16465	-2.00861	-2.06934	-2.10978
1.42367	0.139493	1.10152	O94819	TRUE	Kelch repeat and BTB domain-containing protein 11 OS=Homo sapiens OX=9606	KBTBD11	-0.101518	N/D	N/D	N/D	13	6	131	6	623	65.7	6.07	-1.58599	-1.56137	-1.47104	-1.3355	-1.38518	-1.40002	-1.42984	-1.40777	-1.62234
0.0332641	0.00626866	1.00435	O94822	FALSE	E3 ubiquitin-protein ligase listerin OS=Homo sapiens OX=9606	LTN1	-0.00435456	N/D	N/D	N/D	6	9	41	9	1766	200.4	6.25	-1.2422	-1.22988	-1.37684	-1.29907	-1.32146	-1.39023	-1.49941	-1.29885	-1.41194
0.838304	0.131565	1.09548	O94826	FALSE	Mitochondrial import receptor subunit TOM70 OS=Homo sapiens OX=9606	TOMM70	-0.0954814	N/D	N/D	N/D	40	20	644	20	608	67.4	7.12	1.78285	1.68873	1.44322	1.87297	1.68046	1.76929	1.71607	1.65023	1.57494
0.140451	-0.325915	0.797792	O94829	FALSE	Importin-13 OS=Homo sapiens OX=9606	IPO13	0.202208	4.40391	8.15331	N/D	2	2	9	2	963	108.1	5.3	-5.13197	-1.47586	-5.04861	-4.93755	-4.68101	-4.79126	-4.93964	-4.90764	-5.36041
0.213348	0.0485218	1.0342	O94830	FALSE	Phospholipase DDHD2 OS=Homo sapiens OX=9606	DDHD2	-0.0342048	N/D	N/D	N/D	12	9	116	9	711	81	5.39	-1.52285	-1.76398	-1.45605	-1.5861	-1.38503	-1.59759	-1.66231	-1.41123	-1.61215
0.0140274	0.023438	1.01638	O94832	FALSE	Unconventional myosin-Id OS=Homo sapiens OX=9606	MYO1D	-0.0163787	N/D	N/D	N/D	5	4	36	2	1006	116.1	9.39	-4.80412	-4.73106	-4.87657	-4.98877	-6.16415	-4.98277	-6.63398	-6.32561	-5.04068
2.42258	-0.175237	0.885622	O94842	TRUE	TOX high mobility group box family member 4 OS=Homo sapiens OX=9606	TOX4	0.114378	4.11109	N/D	N/D	19	8	242	6	621	66.2	5.06	-0.39345	-0.536308	-0.448723	-0.645211	-0.652604	-0.717728	-0.569009	-0.510092	-0.522085
1.10587	-0.105836	0.929266	O94851	TRUE	[F-actin]-monooxygenase MICAL2 OS=Homo sapiens OX=9606	MICAL2	0.0707335	3.88149	N/D	N/D	2	3	40	2	1957	218.9	8.34	0.0456543	0.0256786	0.11076	0.0914621	-0.133332	-0.0666237	0.107377	0.11232	0.0162373
0.531759	0.0422978	1.02975	O94855	TRUE	Protein transport protein Sec24D OS=Homo sapiens OX=9606	SEC24D	-0.0297527	N/D	N/D	N/D	8	9	87	8	1032	112.9	7.25	2.30381	2.27068	2.36367	2.38103	2.3199	2.28584	2.30561	2.1978	2.27818
0.18081	-0.0394031	0.973057	O94864	FALSE	STAGA complex 65 subunit gamma OS=Homo sapiens OX=9606	SUPT7L	0.0269426	3.4423	N/D	N/D	8	3	27	3	414	46.2	5.12	-3.7352	-3.67925	-3.71598	-3.88676	-3.83176	-3.66864	-3.95909	-3.83775	-3.61062
0.572336	-0.305861	0.808959	O94868	TRUE	F-BAR and double SH3 domains protein 2 OS=Homo sapiens OX=9606	FCHSD2	0.191041	4.3732	9.24527	N/D	9	6	25	6	740	84.2	5.77	-3.38853	-2.76776	-3.21302	-3.55581	-2.97818	-2.95565	-2.72532	-2.61599	-2.43351
1.78252	0.0429085	1.03019	O94874	FALSE	E3 UFM1-protein ligase 1 OS=Homo sapiens OX=9606	UFL1	-0.0301886	N/D	N/D	N/D	31	26	676	26	794	89.5	6.79	2.27265	2.31894	2.30893	2.34671	2.33316	2.33616	2.30041	2.26342	2.31026
1.76706	-0.522612	0.69611	O94880	TRUE	PHD finger protein 14 OS=Homo sapiens OX=9606	PHF14	0.30389	4.64004	4.21876	N/D	10	7	22	7	888	100	5.33	-3.29103	-3.48585	-2.82317	-3.97898	-3.75623	-3.47304	-3.37287	-3.18466	-3.12325
0.406102	-0.397068	0.7594	O94886	FALSE	CSC1-like protein 1 OS=Homo sapiens OX=9606	TMEM63A	0.2406	4.50082	5.90685	N/D	2	2	13	2	807	92.1	7.27	-5.14466	-4.90744	-5.02574	-5.10583	-5.1995	-4.96609	-3.23386	-5.05626	-4.79247
1.65211	0.0803943	1.05731	O94888	FALSE	UBX domain-containing protein 7 OS=Homo sapiens OX=9606	UBXN7	-0.0573069	N/D	N/D	N/D	29	11	218	11	489	54.8	5.16	0.68055	0.572502	0.621412	0.757207	0.676944	0.705379	0.65058	0.65711	0.61454
0.0328204	-0.0114888	0.992068	O94900	TRUE	Thymocyte selection-associated high mobility group box protein TOX OS=Homo sapiens OX=9606	TOX	0.00793177	2.90283	N/D	N/D	14	5	152	3	526	57.5	7.33	0.377096	0.265699	0.354929	0.230836	0.300765	0.0799847	-0.0875654	0.0504417	0.331503
4.61308	-0.692273	0.618878	O94901	FALSE	SUN domain-containing protein 1 OS=Homo sapiens OX=9606	SUN1	0.381122	4.78946	3.25208	4.78946	15	9	99	9	785	87.1	6.93	-0.736256	-0.648708	-0.713957	-1.29656	-1.5789	-1.40554	-0.664678	-0.798401	-0.846359
0.855025	0.0834181	1.05953	O94903	FALSE	Pyridoxal phosphate homeostasis protein OS=Homo sapiens OX=9606	PLPBP	-0.0595253	N/D	N/D	N/D	33	8	363	8	275	30.3	7.5	1.55859	1.53333	1.52249	1.57607	1.72135	1.69611	1.70887	1.59735	1.5659
0.550184	0.0440831	1.03103	O94905	FALSE	Erlin-2 OS=Homo sapiens OX=9606	ERLIN2	-0.0310277	N/D	N/D	N/D	34	11	315	8	339	37.8	5.62	3.61215	3.62241	3.62802	3.69368	3.61183	3.60104	3.58781	3.48373	3.61448
0.886029	0.0278945	1.01952	O94906	FALSE	Pre-mRNA-processing factor 6 OS=Homo sapiens OX=9606	PRPF6	-0.0195231	N/D	N/D	N/D	41	38	1435	38	941	106.9	8.25	3.59324	3.53004	3.55663	3.58748	3.60519	3.56881	3.54935	3.54199	3.58434
1.33904	0.0643423	1.04561	O94913	FALSE	Pre-mRNA cleavage complex 2 protein Pcf11 OS=Homo sapiens OX=9606	PCF11	-0.0456082	N/D	N/D	N/D	24	27	631	27	1555	172.9	8.48	2.16854	2.11362	2.11762	2.19211	2.2013	2.21223	2.19942	2.07629	2.14975
0.346923	0.0445145	1.03134	O94915	FALSE	Protein furry homolog-like OS=Homo sapiens OX=9606	FRYL	-0.0313361	N/D	N/D	N/D	15	40	748	40	3013	339.4	5.58	1.58732	1.75502	1.75915	1.80763	1.63197	1.74319	1.72916	1.61913	1.64872
0.831731	-0.378294	0.769347	O94916	TRUE	Nuclear factor of activated T-cells 5 OS=Homo sapiens OX=9606	NFAT5	0.230653	4.47684	6.34301	N/D	1	2	4	2	1531	165.7	5.24	-3.93468	-4.01038	-4.47141	-4.43927	-4.08934	-4.63736	-4.34595	-3.721	-3.57875
0.462161	0.0563804	1.03985	O94919	FALSE	Endonuclease domain-containing 1 protein OS=Homo sapiens OX=9606	ENDOD1	-0.0398536	N/D	N/D	N/D	19	8	139	8	500	55	5.71	0.316193	0.354397	0.418884	0.501653	0.438474	0.338915	0.284694	0.498857	0.346775
2.34702	0.13506	1.09814	O94925	FALSE	Glutaminase kidney isoform, mitochondrial OS=Homo sapiens OX=9606	GLS	-0.0981381	N/D	N/D	N/D	39	18	536	18	669	73.4	7.77	2.58313	2.61458	2.57096	2.70751	2.67833	2.76278	2.58833	2.49561	2.63427
1.01137	0.257383	1.19531	O94927	FALSE	HAUS augmin-like complex subunit 5 OS=Homo sapiens OX=9606	HAUS5	-0.195308	N/D	N/D	N/D	21	10	238	10	633	71.6	8.51	-0.254457	-0.562187	-0.144159	0.12474	-0.295932	-0.194595	-0.593089	-0.417955	-0.304024
1.78761	0.437433	1.35419	O94952	FALSE	F-box only protein 21 OS=Homo sapiens OX=9606	FBXO21	-0.354192	N/D	N/D	N/D	7	3	50	3	628	72.2	6.09	-1.11735	-1.10715	-1.54882	-1.01707	-0.974658	-0.891506	-1.4365	-1.61524	-1.56599
0.77737	-0.657974	0.633768	O94953	TRUE	Lysine-specific demethylase 4B OS=Homo sapiens OX=9606	KDM4B	0.366232	4.76183	3.39216	N/D	5	4	10	3	1096	121.8	7.09	-2.83085	-2.92365	-2.76736	-3.26656	-4.83007	-3.23962	-2.9274	-3.44929	-3.82611
2.16544	1.91861	3.7806	O94964	TRUE	Protein SOGA1 OS=Homo sapiens OX=9606	SOGA1	-2.7806	N/D	N/D	N/D	2	3	13	2	1423	159.7	6.46	-5.9605	-5.65543	-6.72486	-3.56086	-5.41487	-3.84457	-5.86393	-7.06858	-5.87898
0.235376	0.0365148	1.02563	O94966	FALSE	Ubiquitin carboxyl-terminal hydrolase 19 OS=Homo sapiens OX=9606	USP19	-0.0256331	N/D	N/D	N/D	13	11	179	11	1318	145.6	6.28	-0.301197	-0.0555344	-0.12751	-0.0666742	-0.0472002	-0.110195	-0.0541487	-0.122585	-0.00625229
0.0729104	0.0232568	1.01625	O94967	TRUE	WD repeat-containing protein 47 OS=Homo sapiens OX=9606	WDR47	-0.016251	N/D	N/D	N/D	9	5	46	5	919	101.9	5.94	-2.18846	-2.08553	-2.1822	-2.32385	-1.90393	-2.12928	-2.15608	-1.91014	-2.33128
0.670059	0.0835894	1.05965	O94973	FALSE	AP-2 complex subunit alpha-2 OS=Homo sapiens OX=9606	AP2A2	-0.0596512	N/D	N/D	N/D	27	25	678	16	939	103.9	6.96	1.99947	1.83098	1.98656	2.10828	2.06361	2.10609	2.02767	2.10147	2.10829
0.525236	0.037367	1.02624	O94979	FALSE	Protein transport protein Sec31A OS=Homo sapiens OX=9606	SEC31A	-0.0262392	N/D	N/D	N/D	23	27	912	27	1220	132.9	6.89	2.36478	2.40224	2.36332	2.45796	2.38394	2.4108	2.33353	2.47142	2.34589
0.641867	0.3029	1.23362	O94985	FALSE	Calsyntenin-1 OS=Homo sapiens OX=9606	CLSTN1	-0.233621	N/D	N/D	N/D	2	1	1	1	981	109.7	4.91	-5.2963	-6.04049	-5.60538	-5.09386	-5.08992	-5.03926	-5.17129	-5.14859	-5.00143
0.731911	0.0529688	1.0374	O94992	TRUE	Protein HEXIM1 OS=Homo sapiens OX=9606	HEXIM1	-0.0373975	N/D	N/D	N/D	45	10	292	10	359	40.6	4.89	1.02039	0.958141	0.926931	1.05728	0.98445	0.969666	0.869994	0.938051	0.991476
1.5481	-0.350863	0.784115	O95059	FALSE	Ribonuclease P protein subunit p14 OS=Homo sapiens OX=9606	RPP14	0.215885	4.43984	7.15264	N/D	7	1	24	1	124	13.7	7.75	-3.51543	-3.65365	-3.57452	-4.06839	-4.28243	-3.72865	-3.70664	-3.77022	-3.83329
0.96171	0.269689	1.20555	O95067	TRUE	G2/mitotic-specific cyclin-B2 OS=Homo sapiens OX=9606	CCNB2	-0.205548	N/D	N/D	N/D	33	11	158	11	398	45.3	8.9	-0.65419	-0.562119	-0.946877	-0.390548	-0.126397	-0.41984	-0.450706	-0.602268	-0.275543
1.45634	-0.0736076	0.950259	O95071	FALSE	E3 ubiquitin-protein ligase UBR5 OS=Homo sapiens OX=9606	UBR5	0.0497412	3.71887	N/D	N/D	24	52	913	52	2799	309.2	5.85	2.90468	2.88627	2.83925	2.82288	2.75924	2.74499	2.80484	2.81494	2.84588
0.825473	-0.645806	0.639136	O95081	FALSE	Arf-GAP domain and FG repeat-containing protein 2 OS=Homo sapiens OX=9606	AGFG2	0.360864	4.75175	3.44682	N/D	2	1	2	1	481	48.9	9.11	-4.98904	-4.62239	-5.07896	-5.09841	-6.81368	-5.07952	-5.16237	-5.26579	-4.98984
0.00464969	0.000414054	1.00029	O95104	TRUE	SR-related and CTD-associated factor 4 OS=Homo sapiens OX=9606	SCAF4	-0.000287041	N/D	N/D	N/D	12	12	247	9	1147	125.8	9.55	0.139912	0.0974598	0.0796967	0.185964	0.0833635	0.105846	0.144303	0.179708	0.106783
0.298066	-0.202528	0.869026	O95139	FALSE	NADH dehydrogenase [ubiquinone] 1 beta subcomplex subunit 6 OS=Homo sapiens OX=9606	NDUFB6	0.130974	4.17815	45.6889	N/D	17	3	184	3	128	15.5	9.63	-1.95614	-1.52123	-1.82816	-2.59391	-1.6672	-2.30309	-2.6173	-2.17506	-1.81534
0.852388	0.303588	1.23421	O95140	TRUE	Mitofusin-2 OS=Homo sapiens OX=9606	MFN2	-0.23421	N/D	N/D	N/D	7	5	32	4	757	86.3	6.98	-3.02511	-2.49848	-2.45162	-2.04693	-2.08391	-2.54151	-2.38718	-2.33147	-2.47235
1.47715	-0.0930931	0.937511	O95149	FALSE	Snurportin-1 OS=Homo sapiens OX=9606	SNUPN	0.0624894	3.82383	N/D	N/D	28	10	288	10	360	41.1	6.64	0.416512	0.291622	0.327032	0.281138	0.296203	0.267467	0.436654	0.418558	0.357798
0.387171	0.0364312	1.02557	O95155	TRUE	Ubiquitin conjugation factor E4 B OS=Homo sapiens OX=9606	UBE4B	-0.0255737	N/D	N/D	N/D	17	17	383	16	1302	146.1	6.55	0.622871	0.678207	0.603277	0.644	0.660331	0.606939	0.556571	0.492279	0.650747
0.826246	0.0937454	1.06714	O95159	TRUE	Zinc finger protein-like 1 OS=Homo sapiens OX=9606	ZFPL1	-0.067137	N/D	N/D	N/D	16	4	79	4	310	34.1	8.07	-1.47019	-1.40925	-1.57546	-1.35446	-1.46963	-1.43832	-1.49567	-1.47656	-1.66017
0.0362218	0.00317272	1.0022	O95163	FALSE	Elongator complex protein 1 OS=Homo sapiens OX=9606	ELP1	-0.00220158	N/D	N/D	N/D	24	29	918	29	1332	150.2	5.94	2.62586	2.59206	2.58815	2.62355	2.62168	2.55258	2.51851	2.60421	2.64779
6.53822	2.52244	5.74554	O95166	FALSE	Gamma-aminobutyric acid receptor-associated protein OS=Homo sapiens OX=9606	GABARAP	-4.74554	N/D	N/D	N/D	20	4	190	2	117	13.9	8.79	-4.88348	-5.15298	-5.15887	-2.53777	-2.58638	-2.38194	-5.00141	-4.68614	-5.26394
0.0522655	0.0127921	1.00891	O95167	FALSE	NADH dehydrogenase [ubiquinone] 1 alpha subcomplex subunit 3 OS=Homo sapiens OX=9606	NDUFA3	-0.00890624	N/D	N/D	N/D	50	3	58	3	84	9.3	8.46	-0.880514	-0.975128	-1.01994	-0.945924	-1.20387	-0.922451	-1.09961	-1.18892	-1.05713
1.38314	0.0705803	1.05014	O95168	FALSE	NADH dehydrogenase [ubiquinone] 1 beta subcomplex subunit 4 OS=Homo sapiens OX=9606	NDUFB4	-0.050139	N/D	N/D	N/D	42	5	135	5	129	15.2	9.85	0.172035	0.146011	0.117308	0.249459	0.169684	0.198301	0.125297	0.0712223	0.179535
1.47882	0.244826	1.18495	O95169	TRUE	NADH dehydrogenase [ubiquinone] 1 beta subcomplex subunit 8, mitochondrial OS=Homo sapiens OX=9606	NDUFB8	-0.18495	N/D	N/D	N/D	17	3	116	3	186	21.8	6.8	-1.62259	-1.63176	-1.55946	-1.31098	-1.63716	-1.29998	-1.58938	-1.77812	-1.78388
2.0501	-0.202585	0.868992	O95178	FALSE	NADH dehydrogenase [ubiquinone] 1 beta subcomplex subunit 2, mitochondrial OS=Homo sapiens OX=9606	NDUFB2	0.131008	4.17828	45.5777	N/D	19	3	75	3	105	12.1	5.74	0.572559	0.696098	0.519344	0.330449	0.475228	0.277071	0.538896	0.546949	0.507158
0.228116	-0.0199707	0.986253	O95182	TRUE	NADH dehydrogenase [ubiquinone] 1 alpha subcomplex subunit 7 OS=Homo sapiens OX=9606	NDUFA7	0.0137473	3.14423	N/D	N/D	65	7	166	7	113	12.5	10.18	-0.709383	-0.758783	-0.705509	-0.693957	-0.702386	-0.765114	-0.733665	-0.600483	-0.695267
0.0967287	-0.0163582	0.988725	O95183	FALSE	Vesicle-associated membrane protein 5 OS=Homo sapiens OX=9606	VAMP5	0.0112746	3.05703	N/D	N/D	28	3	125	2	116	12.8	7.85	-2.51246	-2.57936	-2.45758	-2.64935	-2.50349	-2.50942	-2.50094	-2.47522	-2.70081
1.5024	0.100367	1.07205	O95197	TRUE	Reticulon-3 OS=Homo sapiens OX=9606	RTN3	-0.072046	N/D	N/D	N/D	6	3	115	3	1032	112.5	4.96	0.174923	0.133059	0.113764	0.220681	0.295735	0.289454	0.262076	0.201754	0.123964
2.09849	-0.152403	0.899751	O95202	TRUE	Mitochondrial proton/calcium exchanger protein OS=Homo sapiens OX=9606	LETM1	0.100249	4.04696	N/D	N/D	41	28	941	28	739	83.3	6.7	3.63967	3.62004	3.58513	3.41857	3.55208	3.37396	3.59099	3.5382	3.62961
0.648324	-0.0796714	0.946273	O95214	FALSE	Leptin receptor overlapping transcript-like 1 OS=Homo sapiens OX=9606	LEPROTL1	0.0537268	3.75417	N/D	N/D	10	1	45	1	131	14.4	5.9	-2.16166	-2.17595	-2.23398	-2.30595	-2.28927	-2.08207	-2.13265	-2.12345	-2.04883
2.49964	0.0817768	1.05832	O95218	FALSE	Zinc finger Ran-binding domain-containing protein 2 OS=Homo sapiens OX=9606	ZRANB2	-0.0583206	N/D	N/D	N/D	43	21	967	21	330	37.4	10.01	3.11155	3.10034	3.11566	3.21482	3.21519	3.19403	3.11874	3.18533	3.12579
0.309973	-0.0973611	0.934741	O95229	TRUE	ZW10 interactor OS=Homo sapiens OX=9606	ZWINT	0.0652588	3.84395	N/D	N/D	40	9	142	9	277	31.3	5.15	-0.306623	-0.0894852	-0.384518	-0.523088	-0.244679	-0.00370407	0.0110292	-0.0881233	-0.101055
1.35518	-0.0777097	0.947561	O95232	FALSE	Luc7-like protein 3 OS=Homo sapiens OX=9606	LUC7L3	0.0524393	3.74305	N/D	N/D	26	11	398	11	432	51.4	9.79	2.00636	2.02102	2.10817	1.97684	1.94086	1.90317	2.00858	1.9676	1.99627
0.265597	-0.0334465	0.977083	O95235	FALSE	Kinesin-like protein KIF20A OS=Homo sapiens OX=9606	KIF20A	0.0229167	3.37022	N/D	N/D	24	14	238	14	890	100.2	6.92	-0.358212	-0.339361	-0.51462	-0.436999	-0.556777	-0.387253	-0.42063	-0.456161	-0.472395
1.99908	-0.0689454	0.953335	O95239	TRUE	Chromosome-associated kinesin KIF4A OS=Homo sapiens OX=9606	KIF4A	0.0466654	3.68975	N/D	N/D	39	42	997	41	1232	139.8	6.27	2.60035	2.65971	2.6137	2.55225	2.58467	2.52465	2.58825	2.63169	2.6431
0.325714	-0.147325	0.902923	O95243	TRUE	Methyl-CpG-binding domain protein 4 OS=Homo sapiens OX=9606	MBD4	0.0970767	4.03146	N/D	N/D	4	2	12	2	580	66	8.82	-2.39939	-2.22628	-2.11396	-2.27087	-1.9803	-2.12232	-1.66958	-1.7803	-1.67353
6.86039	-1.07368	0.475106	O95248	TRUE	Myotubularin-related protein 5 OS=Homo sapiens OX=9606	SBF1	0.524894	5.04328	2.41897	5.04328	19	29	275	29	1868	208.3	6.9	0.553469	0.63283	0.57177	-0.411281	-0.508391	-0.63928	0.500653	0.533928	0.531527
1.79471	0.229769	1.17265	O95249	FALSE	Golgi SNAP receptor complex member 1 OS=Homo sapiens OX=9606	GOSR1	-0.172647	N/D	N/D	N/D	26	7	113	7	250	28.6	9.42	-0.673645	-0.671753	-0.87925	-0.477511	-0.482675	-0.69223	-0.879821	-0.764755	-0.81422
0.279886	0.196112	1.14561	O95251	TRUE	Histone acetyltransferase KAT7 OS=Homo sapiens OX=9606	KAT7	-0.145607	N/D	N/D	N/D	15	7	43	7	611	70.6	8.85	-2.13026	-2.22117	-1.28361	-1.75001	-1.50685	-1.45256	-2.06469	-1.82785	-1.06793
0.0622126	0.0118187	1.00823	O95260	TRUE	Arginyl-tRNA--protein transferase 1 OS=Homo sapiens OX=9606	ATE1	-0.00822576	N/D	N/D	N/D	11	5	67	5	518	59.1	7.93	-0.475317	-0.724651	-0.708765	-0.664542	-0.72996	-0.591148	-0.771981	-0.7104	-0.6511
0.78866	-0.840109	0.558601	O95273	FALSE	Cyclin-D1-binding protein 1 OS=Homo sapiens OX=9606	CCNDBP1	0.441399	4.89773	2.8149	N/D	4	1	1	1	360	40.2	4.82	-4.85908	-5.39927	-5.69147	-6.04675	-5.0719	-5.50105	-4.18224	-4.71436	-3.35232
0.0107498	0.0128652	1.00896	O95292	FALSE	Vesicle-associated membrane protein-associated protein B/C OS=Homo sapiens OX=9606	VAPB	-0.00895737	N/D	N/D	N/D	45	10	217	9	243	27.2	7.3	-1.07131	-1.38577	-0.140198	-1.30958	-1.1935	-0.212379	-0.284762	-1.38531	-1.24076
0.204527	-0.0243452	0.983267	O95295	TRUE	SNARE-associated protein Snapin OS=Homo sapiens OX=9606	SNAPIN	0.0167333	3.23091	N/D	N/D	59	6	102	6	136	14.9	9.31	0.172428	-0.00704765	0.0752563	0.112529	0.0660315	0.0741711	0.159846	0.0597134	0.191338
0.567211	0.0552239	1.03902	O95297	FALSE	Myelin protein zero-like protein 1 OS=Homo sapiens OX=9606	MPZL1	-0.0390204	N/D	N/D	N/D	12	4	102	4	269	29.1	8.72	-1.03623	-0.996208	-0.925049	-0.821313	-1.01564	-0.928204	-0.970206	-0.921621	-1.01234
0.855739	0.071418	1.05075	O95298	FALSE	NADH dehydrogenase [ubiquinone] 1 subunit C2 OS=Homo sapiens OX=9606	NDUFC2	-0.0507489	N/D	N/D	N/D	44	6	185	6	119	14.2	8.98	-0.103821	-0.0889606	-0.166969	-0.0362864	0.0580664	-0.0184784	-0.0612898	-0.00115013	0.000286102
1.72472	0.118583	1.08567	O95299	FALSE	NADH dehydrogenase [ubiquinone] 1 alpha subcomplex subunit 10, mitochondrial OS=Homo sapiens OX=9606	NDUFA10	-0.0856682	N/D	N/D	N/D	33	10	264	10	355	40.7	8.48	1.5693	1.69136	1.58811	1.79918	1.73451	1.77046	1.68247	1.72721	1.63834
1.38929	0.0817707	1.05832	O95319	FALSE	CUGBP Elav-like family member 2 OS=Homo sapiens OX=9606	CELF2	-0.0583162	N/D	N/D	N/D	20	9	427	7	508	54.3	8.76	1.9475	2.06594	2.01017	2.10414	2.12101	2.08183	2.05812	2.07205	1.96957
0.832616	0.0715445	1.05084	O95336	FALSE	6-phosphogluconolactonase OS=Homo sapiens OX=9606	PGLS	-0.0508411	N/D	N/D	N/D	74	13	701	13	258	27.5	6.05	2.95016	2.86001	3.01465	3.07983	3.01529	2.96643	3.02974	2.91722	2.92205
2.57999	0.10937	1.07876	O95347	FALSE	Structural maintenance of chromosomes protein 2 OS=Homo sapiens OX=9606	SMC2	-0.0787571	N/D	N/D	N/D	39	50	2168	50	1197	135.6	8.43	4.7058	4.70157	4.68264	4.85765	4.83556	4.7484	4.7029	4.73441	4.69965
0.0946774	0.0361149	1.02535	O95352	FALSE	Ubiquitin-like modifier-activating enzyme ATG7 OS=Homo sapiens OX=9606	ATG7	-0.0253489	N/D	N/D	N/D	17	12	150	12	703	77.9	6.24	-0.342407	-0.536495	-0.356319	-0.529252	-0.0242281	-0.227495	-0.199683	-0.317308	-0.0264263
1.05741	0.0747625	1.05319	O95363	FALSE	Phenylalanine--tRNA ligase, mitochondrial OS=Homo sapiens OX=9606	FARS2	-0.0531876	N/D	N/D	N/D	25	10	156	10	451	52.3	7.46	1.37927	1.28285	1.32948	1.43462	1.47515	1.39389	1.32487	1.40374	1.43855
1.23987	-0.482457	0.715758	O95365	FALSE	Zinc finger and BTB domain-containing protein 7A OS=Homo sapiens OX=9606	ZBTB7A	0.284242	4.59892	4.60626	N/D	4	2	4	2	584	61.4	5.19	-4.72926	-4.80043	-5.33155	-5.52165	-5.57669	-5.84708	-5.14913	-5.54994	-5.43578
2.37068	1.27622	2.42203	O95372	FALSE	Acyl-protein thioesterase 2 OS=Homo sapiens OX=9606	LYPLA2	-1.42203	N/D	N/D	N/D	37	7	142	7	231	24.7	7.23	0.0175362	-0.174107	-0.0445137	1.43602	1.79669	1.13156	0.805476	-0.266024	0.732843
0.357077	-0.0343785	0.976452	O95373	FALSE	Importin-7 OS=Homo sapiens OX=9606	IPO7	0.0235477	3.3823	N/D	N/D	26	25	649	25	1038	119.4	4.82	2.9236	2.87609	2.85419	2.82045	2.87279	2.77716	2.88553	2.87008	2.73759
0.688148	0.0815978	1.05819	O95376	FALSE	E3 ubiquitin-protein ligase ARIH2 OS=Homo sapiens OX=9606	ARIH2	-0.0581894	N/D	N/D	N/D	16	7	220	7	493	57.8	5.63	-0.829153	-0.919937	-1.05007	-0.756774	-0.849399	-0.795525	-0.802724	-0.813923	-0.877174
0.0234603	0.00573397	1.00398	O95379	FALSE	Tumor necrosis factor alpha-induced protein 8 OS=Homo sapiens OX=9606	TNFAIP8	-0.00398239	N/D	N/D	N/D	29	5	97	5	198	23	7.93	-0.192364	0.0275517	0.050909	-0.0771379	0.0820208	-0.184647	-0.130841	0.0248337	-0.174021
0.93003	-0.139714	0.907699	O95391	TRUE	Pre-mRNA-splicing factor SLU7 OS=Homo sapiens OX=9606	SLU7	0.092301	4.00726	N/D	N/D	41	21	267	21	586	68.3	7.14	-0.0296574	0.118916	0.0952129	-0.27525	-0.111249	-0.00285339	-0.155444	0.0206108	0.0099411
0.329488	-0.0516194	0.964853	O95394	FALSE	Phosphoacetylglucosamine mutase OS=Homo sapiens OX=9606	PGM3	0.0351473	3.56143	N/D	N/D	22	12	129	12	542	59.8	6.25	0.28355	0.321957	0.265013	0.157104	0.289636	0.206919	0.0830126	0.398794	0.264706
0.405647	-0.153505	0.899063	O95396	TRUE	Adenylyltransferase and sulfurtransferase MOCS3 OS=Homo sapiens OX=9606	MOCS3	0.100937	4.05026	N/D	N/D	8	3	31	3	460	49.6	6.21	-2.51979	-3.01237	-2.92586	-3.15084	-2.98036	-3.25945	-2.97932	-3.07783	-3.34512
0.701861	-0.0500763	0.965885	O95400	TRUE	CD2 antigen cytoplasmic tail-binding protein 2 OS=Homo sapiens OX=9606	CD2BP2	0.0341148	3.54802	N/D	N/D	25	8	196	8	341	37.6	4.61	0.245888	0.189964	0.123384	0.112597	0.14961	0.0633945	0.118009	0.111988	0.162428
0.666466	-0.438146	0.738082	O95402	TRUE	Mediator of RNA polymerase II transcription subunit 26 OS=Homo sapiens OX=9606	MED26	0.261918	4.55006	5.17378	N/D	7	3	13	3	600	65.4	9.16	-3.06781	-3.94885	-4.10452	-3.96748	-4.39074	-3.63414	-3.86263	-2.96132	-3.41072
1.69179	0.132908	1.0965	O95425	TRUE	Supervillin OS=Homo sapiens OX=9606	SVIL	-0.0965017	N/D	N/D	N/D	1	2	21	2	2214	247.6	6.98	-1.49201	-1.39427	-1.58325	-1.34213	-1.37546	-1.29464	-1.44324	-1.40877	-1.50039
1.45275	-0.335832	0.792327	O95429	TRUE	BAG family molecular chaperone regulator 4 OS=Homo sapiens OX=9606	BAG4	0.207673	4.41848	7.71715	N/D	14	3	36	3	457	49.6	5.12	-2.43704	-2.1787	-2.25819	-2.47092	-2.54248	-2.35892	-1.95104	-2.01581	-1.88886
2.16434	0.0815829	1.05818	O95433	FALSE	Activator of 90 kDa heat shock protein ATPase homolog 1 OS=Homo sapiens OX=9606	AHSA1	-0.0581784	N/D	N/D	N/D	70	24	1797	24	338	38.3	5.53	5.0392	5.1197	5.12332	5.17001	5.15565	5.15397	5.0762	5.06078	5.05056
0.0704043	0.00414101	1.00287	O95453	TRUE	Poly(A)-specific ribonuclease PARN OS=Homo sapiens OX=9606	PARN	-0.00287445	N/D	N/D	N/D	37	27	609	27	639	73.4	6.2	2.44663	2.45004	2.43495	2.42547	2.43553	2.40218	2.37562	2.3761	2.41815
2.75761	0.0896414	1.06411	O95456	FALSE	Proteasome assembly chaperone 1 OS=Homo sapiens OX=9606	PSMG1	-0.0641057	N/D	N/D	N/D	42	12	357	12	288	32.8	7.17	2.42345	2.40065	2.43547	2.53468	2.4676	2.51845	2.43645	2.38314	2.42446
1.07664	0.0439744	1.03095	O95466	TRUE	Formin-like protein 1 OS=Homo sapiens OX=9606	FMNL1	-0.03095	N/D	N/D	N/D	24	28	612	28	1100	121.8	5.72	2.56837	2.56772	2.52781	2.59988	2.57948	2.54271	2.51462	2.5099	2.49188
0.0770417	0.0108205	1.00753	O95470	FALSE	Sphingosine-1-phosphate lyase 1 OS=Homo sapiens OX=9606	SGPL1	-0.00752843	N/D	N/D	N/D	22	12	262	12	568	63.5	9.16	1.16302	1.18994	1.22655	1.21504	1.07676	1.18782	1.01718	1.13996	1.15767
1.0897	0.135667	1.0986	O95475	FALSE	Homeobox protein SIX6 OS=Homo sapiens OX=9606	SIX6	-0.0986006	N/D	N/D	N/D	32	6	111	6	246	27.7	9.42	-0.0344124	-0.048151	0.100626	0.097867	0.251651	0.0177345	0.0770178	-0.0765934	-0.0979843
1.05753	0.112242	1.08091	O95478	FALSE	Ribosome biogenesis protein NSA2 homolog OS=Homo sapiens OX=9606	NSA2	-0.0809064	N/D	N/D	N/D	33	8	277	8	260	30	10.27	0.49905	0.553587	0.577923	0.724927	0.570058	0.673359	0.61785	0.609764	0.405064
0.834268	-0.46217	0.725894	O95479	TRUE	GDH/6PGL endoplasmic bifunctional protein OS=Homo sapiens OX=9606	H6PD	0.274106	4.57705	4.84397	N/D	7	5	25	5	791	88.8	7.3	-2.18178	-2.04107	-1.22241	-2.16331	-2.41228	-2.89217	-2.40276	-2.16431	-2.15018
0.384964	-0.0238392	0.983612	O95486	TRUE	Protein transport protein Sec24A OS=Homo sapiens OX=9606	SEC24A	0.0163883	3.22171	N/D	N/D	16	13	266	13	1093	119.7	7.66	0.0397739	0.114546	0.0182495	0.0292082	0.0455694	0.0813999	0.129786	0.0740318	0.0790024
0.820976	-0.0570041	0.961258	O95487	FALSE	Protein transport protein Sec24B OS=Homo sapiens OX=9606	SEC24B	0.0387418	3.60534	N/D	N/D	15	15	343	15	1268	137.3	6.67	0.712236	0.856255	0.810574	0.728408	0.763167	0.67345	0.749473	0.749208	0.794331
1.07808	-0.37853	0.769221	O95544	FALSE	NAD kinase OS=Homo sapiens OX=9606	NADK	0.230779	4.47714	6.33703	N/D	13	4	42	4	446	49.2	6.47	-1.87549	-2.23222	-1.9455	-2.71933	-2.22246	-2.38084	-2.14555	-2.46102	-1.71433
0.0483194	-0.0221095	0.984792	O95551	FALSE	Tyrosyl-DNA phosphodiesterase 2 OS=Homo sapiens OX=9606	TDP2	0.0152083	3.18874	N/D	N/D	17	6	170	6	362	40.9	5.1	0.170372	-0.396807	0.123262	0.225492	0.110251	-0.218725	0.208463	0.14053	0.120872
0.404586	-0.373612	0.771848	O95562	FALSE	Vesicle transport protein SFT2B OS=Homo sapiens OX=9606	SFT2D2	0.228152	4.47069	6.46498	N/D	6	1	28	1	160	17.8	9.13	-3.65152	-2.60766	-2.42385	-3.42926	-2.60786	-3.97135	-3.08958	-2.49325	-3.5094
1.40714	0.171869	1.12652	O95563	FALSE	Mitochondrial pyruvate carrier 2 OS=Homo sapiens OX=9606	MPC2	-0.126517	N/D	N/D	N/D	39	4	77	4	127	14.3	10.43	-1.28391	-1.04486	-1.25292	-0.988172	-0.929481	-0.957956	-1.07777	-1.01323	-1.10974
0.806018	0.0530616	1.03746	O95568	FALSE	Histidine protein methyltransferase 1 homolog OS=Homo sapiens OX=9606	METTL18	-0.0374643	N/D	N/D	N/D	8	3	21	3	372	42.1	6.76	-2.43568	-2.37864	-2.47896	-2.32184	-2.37004	-2.34567	-2.33449	-2.41141	-2.35427
0.470297	0.0738358	1.05251	O95571	FALSE	Persulfide dioxygenase ETHE1, mitochondrial OS=Homo sapiens OX=9606	ETHE1	-0.0525114	N/D	N/D	N/D	39	7	223	7	254	27.9	6.83	-0.403303	-0.451567	-0.246616	-0.203187	-0.367482	-0.218618	-0.344937	-0.175182	-0.399984
2.69586	0.113501	1.08185	O95573	FALSE	Fatty acid CoA ligase Acsl3 OS=Homo sapiens OX=9606	ACSL3	-0.0818504	N/D	N/D	N/D	37	23	800	22	720	80.4	8.38	1.96474	2.04402	2.00018	2.1301	2.16586	2.10568	2.06446	2.02802	2.02087
0.388856	-0.0442545	0.969791	O95602	FALSE	DNA-directed RNA polymerase I subunit RPA1 OS=Homo sapiens OX=9606	POLR1A	0.0302092	3.49346	N/D	N/D	31	43	729	42	1720	194.7	7.03	2.24665	2.25907	2.43975	2.26766	2.30406	2.29348	2.41972	2.34936	2.28139
0.134097	-0.0162508	0.988799	O95613	TRUE	Pericentrin OS=Homo sapiens OX=9606	PCNT	0.011201	3.05415	N/D	N/D	11	34	324	34	3336	377.8	5.55	1.51043	1.39498	1.4584	1.51886	1.41471	1.42392	1.51548	1.38441	1.5488
0.526401	-0.093204	0.937439	O95619	FALSE	YEATS domain-containing protein 4 OS=Homo sapiens OX=9606	YEATS4	0.0625615	3.82436	N/D	N/D	36	9	158	9	227	26.5	8.41	0.149511	0.365139	0.172796	0.161206	0.279544	0.228975	0.304219	0.439278	0.467731
0.224909	-0.244908	0.843869	O95620	FALSE	tRNA-dihydrouridine(20a/20b) synthase [NAD(P)+]-like OS=Homo sapiens OX=9606	DUS4L	0.156131	4.26721	16.7064	N/D	3	1	10	1	317	35.8	7.33	-5.62531	-5.77769	-3.84413	-5.52032	-5.55669	-5.63678	-5.74178	-5.46965	-5.49956
0.244995	-0.0918298	0.938332	O95625	FALSE	Zinc finger and BTB domain-containing protein 11 OS=Homo sapiens OX=9606	ZBTB11	0.0616681	3.8177	N/D	N/D	17	15	127	15	1053	119.3	8.66	-0.2125	-0.858139	-0.552153	-0.891658	-0.757709	-0.569309	-0.744342	-0.739523	-0.779716
0.400033	0.0521986	1.03684	O95628	TRUE	CCR4-NOT transcription complex subunit 4 OS=Homo sapiens OX=9606	CNOT4	-0.0368438	N/D	N/D	N/D	25	9	119	9	575	63.5	7.03	1.69421	1.55377	1.58637	1.63846	1.58888	1.74027	1.6169	1.47731	1.69346
2.30562	0.145405	1.10604	O95630	FALSE	STAM-binding protein OS=Homo sapiens OX=9606	STAMBP	-0.106041	N/D	N/D	N/D	30	11	317	11	424	48	6.29	0.569708	0.604342	0.476694	0.74574	0.716537	0.683525	0.63951	0.537628	0.591293
0.721006	-0.053747	0.963431	O95639	FALSE	Cleavage and polyadenylation specificity factor subunit 4 OS=Homo sapiens OX=9606	CPSF4	0.0365692	3.57929	N/D	N/D	46	10	252	10	269	30.2	8.31	0.561817	0.564684	0.635342	0.466054	0.491231	0.564583	0.547519	0.47308	0.583776
0.0354803	0.0197469	1.01378	O95644	TRUE	Nuclear factor of activated T-cells, cytoplasmic 1 OS=Homo sapiens OX=9606	NFATC1	-0.0137816	N/D	N/D	N/D	1	1	7	1	943	101.2	6.99	-4.74755	-4.58799	-4.41019	-4.79424	-4.24499	-4.49364	-4.66293	-4.7409	-4.03466
1.17043	0.166216	1.12211	O95671	FALSE	Probable bifunctional dTTP/UTP pyrophosphatase/methyltransferase protein OS=Homo sapiens OX=9606	ASMTL	-0.122112	N/D	N/D	N/D	18	8	168	8	621	68.8	6.07	-0.578594	-0.735714	-0.748247	-0.583333	-0.656629	-0.550913	-0.965489	-0.794241	-0.75676
0.219804	-0.0393926	0.973065	O95674	FALSE	Phosphatidate cytidylyltransferase 2 OS=Homo sapiens OX=9606	CDS2	0.0269355	3.44218	N/D	N/D	16	5	47	5	445	51.4	7.09	-1.5553	-1.659	-1.50513	-1.62576	-1.79265	-1.55143	-1.68274	-1.7455	-1.55566
0.280452	-0.0570699	0.961214	O95684	FALSE	Centrosomal protein 43 OS=Homo sapiens OX=9606	CEP43	0.0387857	3.60585	N/D	N/D	28	9	203	9	399	43	4.81	0.465246	0.662123	0.60848	0.364697	0.489053	0.597588	0.6559	0.497637	0.355709
0.599824	-0.194762	0.873717	O95696	TRUE	Bromodomain-containing protein 1 OS=Homo sapiens OX=9606	BRD1	0.126283	4.15997	69.0426	N/D	2	2	3	2	1058	119.4	8.6	-4.13474	-4.65844	-4.43385	-4.42196	-4.5953	-4.40191	-4.2431	-4.27691	-3.92274
0.198075	-0.107753	0.928032	O95707	FALSE	Ribonuclease P protein subunit p29 OS=Homo sapiens OX=9606	POP4	0.0719676	3.88957	N/D	N/D	25	5	84	5	220	25.4	10.07	-1.95082	-2.03651	-2.19938	-1.62288	-2.26836	-1.88174	-1.73975	-1.5486	-1.4244
0.893286	-0.0964602	0.935325	O95714	TRUE	E3 ubiquitin-protein ligase HERC2 OS=Homo sapiens OX=9606	HERC2	0.0646749	3.83977	N/D	N/D	9	35	232	35	4834	526.9	6.28	1.46434	1.37774	1.37863	1.33738	1.17911	1.25198	1.26247	1.25891	1.3736
2.33119	0.0867333	1.06196	O95721	TRUE	Synaptosomal-associated protein 29 OS=Homo sapiens OX=9606	SNAP29	-0.0619629	N/D	N/D	N/D	50	10	309	10	258	29	5.81	0.723047	0.749792	0.740469	0.833234	0.851834	0.849941	0.774487	0.820826	0.740997
0.63893	0.0631989	1.04478	O95747	FALSE	Serine/threonine-protein kinase OSR1 OS=Homo sapiens OX=9606	OXSR1	-0.0447798	N/D	N/D	N/D	30	14	496	11	527	58	6.43	2.33646	2.43557	2.32349	2.43952	2.49905	2.35686	2.32461	2.47036	2.32116
1.61614	0.116306	1.08396	O95749	FALSE	Geranylgeranyl pyrophosphate synthase OS=Homo sapiens OX=9606	GGPS1	-0.0839555	N/D	N/D	N/D	26	7	146	7	300	34.8	6.14	-0.288252	-0.241453	-0.189924	-0.113235	-0.185674	-0.171415	-0.369773	-0.238171	-0.310907
0.194331	-0.0220221	0.984851	O95757	FALSE	Heat shock 70 kDa protein 4L OS=Homo sapiens OX=9606	HSPA4L	0.0151486	3.187	N/D	N/D	43	31	881	26	839	94.5	5.88	3.15872	3.03062	3.03243	3.05594	3.09795	3.03253	3.13909	2.9956	3.14851
1.73417	0.057611	1.04074	O95758	TRUE	Polypyrimidine tract-binding protein 3 OS=Homo sapiens OX=9606	PTBP3	-0.0407409	N/D	N/D	N/D	18	8	525	6	552	59.7	9.04	0.102318	0.13208	0.108051	0.21053	0.187337	0.195786	0.164134	0.160425	0.174631
0.0820705	-0.0252856	0.982626	O95772	FALSE	STARD3 N-terminal-like protein OS=Homo sapiens OX=9606	STARD3NL	0.0173739	3.24751	N/D	N/D	15	3	59	3	234	26.6	4.81	-1.79472	-1.78807	-1.93017	-1.63902	-1.72544	-2.05802	-1.78738	-1.83939	-1.55352
0.448919	0.0739036	1.05256	O95777	FALSE	U6 snRNA-associated Sm-like protein LSm8 OS=Homo sapiens OX=9606	LSM8	-0.0525608	N/D	N/D	N/D	48	4	320	4	96	10.4	4.48	2.18338	2.09043	2.26647	2.3204	2.39773	2.15117	2.19335	2.18559	2.37595
0.134053	-0.0179893	0.987608	O95782	TRUE	AP-2 complex subunit alpha-1 OS=Homo sapiens OX=9606	AP2A1	0.0123918	3.09855	N/D	N/D	42	34	1068	25	977	107.5	7.03	4.13924	4.06057	4.13792	4.22988	4.12907	4.10263	4.19515	4.26017	4.23805
5.14127	-0.481651	0.716158	O95785	TRUE	Protein Wiz OS=Homo sapiens OX=9606	WIZ	0.283842	4.59807	4.61509	4.59807	4	5	10	5	1651	178.6	6.86	-3.11575	-3.0929	-3.06361	-3.53592	-3.6947	-3.53851	-3.14873	-3.07554	-3.15181
0.462129	0.106693	1.07676	O95786	FALSE	Antiviral innate immune response receptor RIG-I OS=Homo sapiens OX=9606	DDX58	-0.0767575	N/D	N/D	N/D	19	18	207	18	925	106.5	6.4	0.296837	0.473322	0.308039	0.281369	0.547873	0.540934	0.41141	0.103096	0.507488
1.28353	0.065722	1.04661	O95793	FALSE	Double-stranded RNA-binding protein Staufen homolog 1 OS=Homo sapiens OX=9606	STAU1	-0.0466086	N/D	N/D	N/D	52	26	749	24	577	63.1	9.44	1.8106	1.77162	1.76726	1.89468	1.84445	1.85022	1.80402	1.75578	1.87509
0.330879	-0.0207273	0.985736	O95801	FALSE	Tetratricopeptide repeat protein 4 OS=Homo sapiens OX=9606	TTC4	0.0142644	3.16049	N/D	N/D	35	15	355	15	387	44.7	5.6	0.979301	0.886366	0.914452	0.910382	0.895507	0.96302	0.931626	0.982271	0.968166
0.79636	-0.439106	0.737591	O95807	FALSE	Transmembrane protein 50A OS=Homo sapiens OX=9606	TMEM50A	0.262409	4.55116	5.15942	N/D	6	1	20	1	157	17.4	5.87	-4.84054	-5.07388	-5.30628	-5.55022	-5.13036	-5.36454	-4.07878	-4.89507	-5.26102
0.405426	0.0244765	1.01711	O95816	FALSE	BAG family molecular chaperone regulator 2 OS=Homo sapiens OX=9606	BAG2	-0.0171106	N/D	N/D	N/D	69	15	610	15	211	23.8	6.7	3.11916	3.18047	3.22192	3.16971	3.21869	3.16417	3.12335	3.17956	3.13382
0.310096	0.0489446	1.03451	O95817	TRUE	BAG family molecular chaperone regulator 3 OS=Homo sapiens OX=9606	BAG3	-0.0345079	N/D	N/D	N/D	51	20	401	20	575	61.6	6.95	0.461262	0.471445	0.34185	0.652083	0.506412	0.453117	0.524861	0.621222	0.508917
1.64286	-0.107284	0.928334	O95819	TRUE	Mitogen-activated protein kinase kinase kinase kinase 4 OS=Homo sapiens OX=9606	MAP4K4	0.071666	3.88761	N/D	N/D	38	40	1431	28	1239	142	7.46	2.37234	2.39352	2.33023	2.23924	2.24011	2.17872	2.3156	2.22733	2.32082
0.335868	-0.129386	0.91422	O95822	TRUE	Malonyl-CoA decarboxylase, mitochondrial OS=Homo sapiens OX=9606	MLYCD	0.0857796	3.97233	N/D	N/D	6	2	9	2	493	55	8.95	-5.11364	-4.84926	-4.66661	-4.70411	-5.20529	-4.77843	-4.58305	-4.86391	-4.52287
0.721796	-0.168473	0.889784	O95825	FALSE	Quinone oxidoreductase-like protein 1 OS=Homo sapiens OX=9606	CRYZL1	0.110216	4.09296	N/D	N/D	23	7	89	7	349	38.7	5.78	-0.745644	-0.594519	-0.884928	-0.735099	-1.05545	-1.01988	-0.834559	-0.97263	-0.577736
0.305487	0.0180087	1.01256	O95831	FALSE	Apoptosis-inducing factor 1, mitochondrial OS=Homo sapiens OX=9606	AIFM1	-0.0125609	N/D	N/D	N/D	44	24	901	24	613	66.9	8.95	3.41237	3.33952	3.31969	3.37398	3.33728	3.36247	3.29105	3.33717	3.33962
0.124092	0.0477783	1.03367	O95834	FALSE	Echinoderm microtubule-associated protein-like 2 OS=Homo sapiens OX=9606	EML2	-0.0336719	N/D	N/D	N/D	19	10	113	10	649	70.6	6.32	0.743958	1.10847	1.17123	1.23245	1.24992	1.21091	1.38159	1.31724	1.37743
0.0624002	0.012582	1.00876	O95837	FALSE	Guanine nucleotide-binding protein subunit alpha-14 OS=Homo sapiens OX=9606	GNA14	-0.00875931	N/D	N/D	N/D	8	3	110	1	355	41.5	6.07	-4.25881	-4.53766	-4.45748	-4.42045	-4.33884	-4.48503	-4.51914	-4.46568	-4.32537
1.4094	0.0733396	1.05215	O95861	FALSE	3'(2'),5'-bisphosphate nucleotidase 1 OS=Homo sapiens OX=9606	BPNT1	-0.0521494	N/D	N/D	N/D	46	13	652	13	308	33.4	5.69	2.81755	2.82174	2.82516	2.89678	2.87296	2.80984	2.73934	2.76458	2.75076
0.339188	0.0181149	1.01264	O95864	FALSE	Acyl-CoA 6-desaturase OS=Homo sapiens OX=9606	FADS2	-0.0126354	N/D	N/D	N/D	27	11	285	11	444	52.2	8.82	2.26171	2.23079	2.3083	2.29799	2.30121	2.25138	2.27656	2.29354	2.22154
0.73418	0.283473	1.21712	O95865	TRUE	N(G),N(G)-dimethylarginine dimethylaminohydrolase 2 OS=Homo sapiens OX=9606	DDAH2	-0.217121	N/D	N/D	N/D	34	8	165	8	285	29.6	6.01	-0.728909	-0.692585	-0.446035	-0.374164	-0.501662	-0.428629	-1.31364	-0.694777	-0.433805
0.864151	0.155594	1.11388	O95870	FALSE	Phosphatidylserine lipase ABHD16A OS=Homo sapiens OX=9606	ABHD16A	-0.11388	N/D	N/D	N/D	24	10	197	10	558	63.2	8.13	0.500359	0.474785	0.546432	0.661157	0.842357	0.725988	0.812463	0.472385	0.719013
0.625491	0.104824	1.07536	O95881	FALSE	Thioredoxin domain-containing protein 12 OS=Homo sapiens OX=9606	TXNDC12	-0.0753631	N/D	N/D	N/D	35	5	82	5	172	19.2	5.4	0.368259	0.172699	0.365356	0.448016	0.46979	0.53738	0.353997	0.579481	0.441637
0.367808	-0.0293199	0.979882	O95900	FALSE	Mitochondrial mRNA pseudouridine synthase TRUB2 OS=Homo sapiens OX=9606	TRUB2	0.0201179	3.31241	N/D	N/D	16	5	30	5	331	36.7	8.98	-1.1569	-1.13879	-1.19174	-1.17955	-1.23382	-1.26185	-1.21259	-1.28757	-1.18696
0.218683	-0.0736203	0.95025	O95905	FALSE	Protein ecdysoneless homolog OS=Homo sapiens OX=9606	ECD	0.0497496	3.71895	N/D	N/D	13	8	127	8	644	72.7	4.87	-1.04729	-1.29531	-0.91017	-1.45477	-0.959559	-1.09947	-1.28941	-1.05777	-0.985935
0.302886	-0.091983	0.938232	O95926	FALSE	Pre-mRNA-splicing factor SYF2 OS=Homo sapiens OX=9606	SYF2	0.0617677	3.81845	N/D	N/D	43	9	150	9	243	28.7	8.4	-0.391523	-0.420271	-0.442856	-0.420089	-0.565297	-0.358564	0.0564547	-0.488157	-0.44965
2.00871	0.143175	1.10433	O95983	FALSE	Methyl-CpG-binding domain protein 3 OS=Homo sapiens OX=9606	MBD3	-0.104333	N/D	N/D	N/D	36	9	190	8	291	32.8	5.34	0.299046	0.35532	0.412506	0.596477	0.525681	0.499752	0.442651	0.412457	0.462791
1.88546	-0.37261	0.772384	O95985	TRUE	DNA topoisomerase 3-beta-1 OS=Homo sapiens OX=9606	TOP3B	0.227616	4.46937	6.49184	N/D	10	7	46	7	862	96.6	8.12	-2.21429	-1.86636	-2.01937	-2.46374	-2.60077	-2.25911	-2.03109	-2.28605	-1.99442
3.46763	0.217623	1.16282	O95989	FALSE	Diphosphoinositol polyphosphate phosphohydrolase 1 OS=Homo sapiens OX=9606	NUDT3	-0.162816	N/D	N/D	N/D	10	3	77	1	172	19.5	6.34	-1.94038	-1.9684	-2.04335	-1.76837	-1.68306	-1.75735	-1.9239	-1.93705	-1.91021
2.26935	0.127046	1.09206	O95999	FALSE	B-cell lymphoma/leukemia 10 OS=Homo sapiens OX=9606	BCL10	-0.0920554	N/D	N/D	N/D	22	7	130	7	233	26.2	5.74	-0.785902	-0.701504	-0.711248	-0.59719	-0.590585	-0.600014	-0.682965	-0.664619	-0.791615
0.947416	-0.0435831	0.970242	O96000	TRUE	NADH dehydrogenase [ubiquinone] 1 beta subcomplex subunit 10 OS=Homo sapiens OX=9606	NDUFB10	0.0297577	3.48672	N/D	N/D	51	8	199	8	172	20.8	8.48	1.11176	0.990431	1.07347	1.01039	1.01009	1.02951	1.07031	1.05359	1.06191
1.13089	0.0782606	1.05574	O96005	FALSE	Cleft lip and palate transmembrane protein 1 OS=Homo sapiens OX=9606	CLPTM1	-0.0557444	N/D	N/D	N/D	24	13	318	13	669	76	6.3	0.864592	0.883394	0.915365	0.962298	1.05465	0.948431	0.943206	0.862932	0.991714
1.27637	-0.0830547	0.944057	O96006	FALSE	E3 SUMO-protein ligase ZBED1 OS=Homo sapiens OX=9606	ZBED1	0.0559434	3.77275	N/D	N/D	7	5	70	5	694	78.1	6.1	-1.64518	-1.65423	-1.5932	-1.76045	-1.62554	-1.75943	-1.58578	-1.66799	-1.64614
2.23249	0.160844	1.11794	O96007	FALSE	Molybdopterin synthase catalytic subunit OS=Homo sapiens OX=9606	MOCS2	-0.117941	N/D	N/D	N/D	28	5	137	5	188	20.9	5.44	-0.615398	-0.619848	-0.643089	-0.477248	-0.381595	-0.581268	-0.630282	-0.691561	-0.645107
1.98479	0.111583	1.08041	O96008	FALSE	Mitochondrial import receptor subunit TOM40 homolog OS=Homo sapiens OX=9606	TOMM40	-0.0804132	N/D	N/D	N/D	40	9	352	9	361	37.9	7.25	2.98586	3.0642	2.97647	3.04542	3.12446	3.09369	2.94319	2.93243	2.95547
0.91643	0.0794094	1.05659	O96011	FALSE	Peroxisomal membrane protein 11B OS=Homo sapiens OX=9606	PEX11B	-0.0565854	N/D	N/D	N/D	25	6	132	6	259	28.4	9.85	-0.567902	-0.588783	-0.510725	-0.373302	-0.473268	-0.531088	-0.492793	-0.604273	-0.467295
2.95759	-0.38187	0.767442	O96013	TRUE	Serine/threonine-protein kinase PAK 4 OS=Homo sapiens OX=9606	PAK4	0.232558	4.48149	6.25367	N/D	28	11	143	11	591	64	9.73	-0.468184	-0.376921	-0.413725	-0.893914	-0.847753	-0.899017	-0.697154	-0.455549	-0.578613
1.08316	0.0489084	1.03448	O96017	FALSE	Serine/threonine-protein kinase Chk2 OS=Homo sapiens OX=9606	CHEK2	-0.0344819	N/D	N/D	N/D	16	10	229	10	543	60.9	5.91	0.498878	0.536768	0.478865	0.550231	0.551728	0.486517	0.447536	0.457279	0.464176
2.77932	0.117652	1.08497	O96019	FALSE	Actin-like protein 6A OS=Homo sapiens OX=9606	ACTL6A	-0.0849677	N/D	N/D	N/D	42	13	621	10	429	47.4	5.6	3.17739	3.25169	3.21439	3.31748	3.3436	3.30077	3.21036	3.14395	3.22
0.962243	-0.0742825	0.949814	O96028	TRUE	Histone-lysine N-methyltransferase NSD2 OS=Homo sapiens OX=9606	NSD2	0.0501856	3.72294	N/D	N/D	33	34	604	33	1365	152.2	8.69	1.17192	1.20888	1.20877	1.1992	1.17344	1.06005	1.29868	1.17213	1.2507
0.623383	0.236702	1.1783	O96033	FALSE	Molybdopterin synthase sulfur carrier subunit OS=Homo sapiens OX=9606	MOCS2	-0.178296	N/D	N/D	N/D	22	2	71	2	88	9.7	4.72	-0.965708	-1.06832	-0.882158	-0.892356	-0.853955	-0.818127	-1.01143	-0.919678	-1.7018
0.330198	0.104577	1.07518	P00167	FALSE	Cytochrome b5 OS=Homo sapiens OX=9606	CYB5A	-0.0751788	N/D	N/D	N/D	40	4	159	4	134	15.3	4.96	0.0425758	-0.175335	0.0387402	-0.0976782	-0.171247	0.432251	-0.148049	-0.0241661	-0.0345726
2.41631	0.096642	1.06928	P00338	FALSE	L-lactate dehydrogenase A chain OS=Homo sapiens OX=9606	LDHA	-0.0692817	N/D	N/D	N/D	70	25	4534	24	332	36.7	8.27	7.23988	7.18842	7.13601	7.29983	7.27996	7.29295	7.17751	7.19383	7.22999
2.04817	0.153773	1.11247	P00367	FALSE	Glutamate dehydrogenase 1, mitochondrial OS=Homo sapiens OX=9606	GLUD1	-0.112475	N/D	N/D	N/D	55	26	1445	26	558	61.4	7.8	4.15961	4.16194	4.21543	4.28712	4.24177	4.4025	4.15479	4.06735	4.18104
0.228741	0.0272145	1.01904	P00374	FALSE	Dihydrofolate reductase OS=Homo sapiens OX=9606	DHFR	-0.0190427	N/D	N/D	N/D	46	9	205	9	187	21.4	7.42	1.39904	1.61957	1.55897	1.55677	1.57474	1.56433	1.50742	1.6095	1.53389
1.66282	0.100636	1.07225	P00387	FALSE	NADH-cytochrome b5 reductase 3 OS=Homo sapiens OX=9606	CYB5R3	-0.0722458	N/D	N/D	N/D	47	13	492	13	301	34.2	7.59	2.56168	2.57465	2.63712	2.77354	2.69709	2.64975	2.59489	2.59579	2.67282
1.96092	0.0802954	1.05723	P00390	FALSE	Glutathione reductase, mitochondrial OS=Homo sapiens OX=9606	GSR	-0.0572345	N/D	N/D	N/D	35	13	712	13	522	56.2	8.5	3.51726	3.4968	3.46972	3.54148	3.55781	3.53699	3.46205	3.41864	3.42632
1.33104	-0.32627	0.797596	P00395	FALSE	Cytochrome c oxidase subunit 1 OS=Homo sapiens OX=9606	MT-CO1	0.202404	4.40444	8.13666	N/D	2	1	11	1	513	57	6.7	-4.26436	-4.50107	-4.26628	-4.77063	-4.81079	-4.3101	-4.1797	-4.15844	-4.45558
0.809217	0.119704	1.08651	P00403	FALSE	Cytochrome c oxidase subunit 2 OS=Homo sapiens OX=9606	MT-CO2	-0.0865117	N/D	N/D	N/D	16	3	228	3	227	25.5	4.82	1.02244	1.27654	1.33849	1.4396	1.35014	1.36631	1.34417	1.29063	1.3216
0.496087	-0.139688	0.907715	P00414	FALSE	Cytochrome c oxidase subunit 3 OS=Homo sapiens OX=9606	MT-CO3	0.0922846	4.00718	N/D	N/D	9	2	48	2	261	29.9	7.31	-2.75093	-2.86655	-2.43369	-2.87641	-2.94383	-2.81744	-2.8512	-2.99731	-2.53756
2.73342	0.181016	1.13368	P00441	FALSE	Superoxide dismutase [Cu-Zn] OS=Homo sapiens OX=9606	SOD1	-0.133682	N/D	N/D	N/D	69	8	969	8	154	15.9	6.13	5.86141	5.91059	5.93406	6.1513	6.04852	6.12143	5.96727	5.88147	6.00161
1.92416	0.118956	1.08595	P00491	FALSE	Purine nucleoside phosphorylase OS=Homo sapiens OX=9606	PNP	-0.0859488	N/D	N/D	N/D	64	16	1186	16	289	32.1	6.95	3.97243	3.92076	3.99644	4.13967	4.08701	4.00266	4.00368	3.94389	3.90774
3.77056	0.183669	1.13577	P00492	FALSE	Hypoxanthine-guanine phosphoribosyltransferase OS=Homo sapiens OX=9606	HPRT1	-0.135768	N/D	N/D	N/D	64	10	592	10	218	24.6	6.68	3.20453	3.09742	3.13929	3.31136	3.37209	3.3388	3.17912	3.17663	3.1455
2.78032	0.123787	1.08959	P00505	FALSE	Aspartate aminotransferase, mitochondrial OS=Homo sapiens OX=9606	GOT2	-0.0895913	N/D	N/D	N/D	57	24	1578	24	430	47.5	9.01	5.04789	5.02944	5.03474	5.1358	5.16346	5.09049	4.97468	4.97769	4.97235
0.680334	-0.61418	0.653301	P00519	TRUE	Tyrosine-protein kinase ABL1 OS=Homo sapiens OX=9606	ABL1	0.346699	4.72484	3.60319	N/D	7	6	62	4	1130	122.8	8.66	-3.43575	-3.37101	-3.54468	-4.05993	-4.79764	-3.58372	-2.84248	-4.72816	-3.27543
3.72583	0.090604	1.06482	P00558	FALSE	Phosphoglycerate kinase 1 OS=Homo sapiens OX=9606	PGK1	-0.0648159	N/D	N/D	N/D	74	31	4582	26	417	44.6	8.1	7.18289	7.17689	7.15061	7.24697	7.25259	7.24335	7.15881	7.14796	7.12501
1.37933	0.280729	1.21481	P00734	FALSE	Prothrombin OS=Homo sapiens OX=9606	F2	-0.214809	N/D	N/D	N/D	1	1	29	1	622	70	5.9	-3.30719	-3.10163	-2.88602	-2.85854	-3.02964	-2.81985	-3.1874	-3.38435	-3.23385
3.31884	0.124566	1.09018	P00813	FALSE	Adenosine deaminase OS=Homo sapiens OX=9606	ADA	-0.0901799	N/D	N/D	N/D	78	27	3454	27	363	40.7	5.95	6.2562	6.23043	6.25727	6.3463	6.34301	6.35038	6.22366	6.18972	6.1747
0.243858	-0.0407853	0.972126	P00846	FALSE	ATP synthase subunit a OS=Homo sapiens OX=9606	MT-ATP6	0.0278744	3.45748	N/D	N/D	8	2	107	2	226	24.8	10.1	0.602638	0.687456	0.632662	0.454337	0.57381	0.487928	0.432839	0.462055	0.459211
0.373342	0.0838974	1.05988	P00966	FALSE	Argininosuccinate synthase OS=Homo sapiens OX=9606	ASS1	-0.0598774	N/D	N/D	N/D	4	2	2	2	412	46.5	8.02	-4.17022	-4.27552	-3.96165	-4.02886	-4.04784	-4.19032	-4.00953	-4.33422	-4.28628
0.620403	-0.129728	0.914004	P01023	FALSE	Alpha-2-macroglobulin OS=Homo sapiens OX=9606	A2M	0.0859961	3.97353	N/D	N/D	3	4	41	4	1474	163.2	6.46	-1.86161	-1.55672	-1.63844	-1.92371	-1.67218	-1.89647	-1.8511	-1.53487	-1.76362
0.23185	0.0461774	1.03253	P01106	TRUE	Myc proto-oncogene protein OS=Homo sapiens OX=9606	MYC	-0.0325255	N/D	N/D	N/D	8	3	54	3	439	48.8	5.49	-1.91739	-1.90504	-1.91801	-1.90601	-1.76676	-1.69734	-1.61216	-1.81027	-1.85442
0.0346381	0.00879399	1.00611	P01111	FALSE	GTPase NRas OS=Homo sapiens OX=9606	NRAS	-0.00611414	N/D	N/D	N/D	45	7	265	1	189	21.2	5.17	-1.53056	-1.52124	-1.59938	-1.55476	-1.63147	-1.7479	-1.80855	-1.63469	-1.82661
0.310045	0.0701	1.04979	P01112	FALSE	GTPase HRas OS=Homo sapiens OX=9606	HRAS	-0.0497894	N/D	N/D	N/D	40	6	177	1	189	21.3	5.31	-3.97259	-4.13398	-4.11234	-4.01454	-3.8625	-3.90514	-3.89559	-4.11774	-3.75273
1.14732	0.101919	1.0732	P01116	FALSE	GTPase KRas OS=Homo sapiens OX=9606	KRAS	-0.0731998	N/D	N/D	N/D	38	5	233	2	189	21.6	6.77	-1.23129	-1.20827	-1.11408	-0.994376	-1.1612	-1.1252	-1.22655	-1.25873	-1.13414
0.465023	-0.120524	0.919854	P01130	FALSE	Low-density lipoprotein receptor OS=Homo sapiens OX=9606	LDLR	0.0801463	3.94016	N/D	N/D	21	13	82	12	860	95.3	5.05	-0.85087	-1.31043	-1.21644	-1.39999	-1.2899	-1.31573	-1.32883	-1.18207	-1.39946
2.18205	-0.508469	0.702968	P01137	FALSE	Transforming growth factor beta-1 proprotein OS=Homo sapiens OX=9606	TGFB1	0.297032	4.62587	4.34442	N/D	3	1	11	1	390	44.3	8.53	-4.99656	-5.19431	-4.96707	-5.18755	-5.66335	-5.75165	-5.10689	-4.86725	-5.02221
0.284237	0.0565569	1.03998	P01210	FALSE	Proenkephalin-A OS=Homo sapiens OX=9606	PENK	-0.0399808	N/D	N/D	N/D	3	2	58	2	267	30.8	5.53	0.17993	0.105165	-0.02878	0.0618887	0.0146666	0.0569973	-0.21009	-0.0309277	-0.087534
0.0126944	-0.00957791	0.993383	P01733	FALSE	T cell receptor beta variable 12-3 OS=Homo sapiens OX=9606	TRBV12-3	0.00661691	2.82354	N/D	N/D	30	3	119	3	115	13	6.27	-0.8599	-0.142302	-0.0603828	-0.695067	-0.195584	-0.689018	-0.867099	-0.308472	-0.863718
2.25921	0.10335	1.07427	P01850	FALSE	T cell receptor beta constant 1 OS=Homo sapiens OX=9606	TRBC1	-0.0742652	N/D	N/D	N/D	44	5	274	5	176	19.8	6.18	1.64747	1.61998	1.60631	1.6766	1.71994	1.78467	1.58618	1.62183	1.66055
1.92924	0.198182	1.14725	P01889	TRUE	HLA class I histocompatibility antigen, B alpha chain OS=Homo sapiens OX=9606	HLA-B	-0.147252	N/D	N/D	N/D	34	9	413	3	362	40.4	5.85	-1.38614	-1.29283	-1.19505	-0.990159	-1.22034	-1.12115	-1.30056	-1.35361	-1.3242
0.5629	0.129588	1.09398	P01893	TRUE	Putative HLA class I histocompatibility antigen, alpha chain H OS=Homo sapiens OX=9606	HLA-H	-0.093981	N/D	N/D	N/D	26	6	407	1	362	40.9	6.3	-3.76033	-3.42654	-3.64786	-3.49469	-3.33503	-3.51497	-3.76742	-3.49491	-3.36987
0.242963	0.0362007	1.02541	P02649	FALSE	Apolipoprotein E OS=Homo sapiens OX=9606	APOE	-0.0254099	N/D	N/D	N/D	3	1	12	1	317	36.1	5.73	-2.79037	-2.68301	-2.74827	-2.62537	-2.84945	-2.75046	-2.77427	-2.7649	-2.90693
2.33102	-0.923706	0.527153	P02679	FALSE	Fibrinogen gamma chain OS=Homo sapiens OX=9606	FGG	0.472847	4.95278	2.64462	N/D	7	2	4	2	453	51.5	5.62	-3.89873	-4.32352	-4.12764	-5.22336	-4.39817	-5.35685	-3.87587	-4.23777	-3.95099
0.121369	-0.0316892	0.978274	P02686	FALSE	Myelin basic protein OS=Homo sapiens OX=9606	MBP	0.0217258	3.34651	N/D	N/D	22	4	72	4	304	33.1	9.79	-1.80382	-1.53853	-1.7345	-1.69366	-1.77157	-1.75985	-1.54296	-1.96213	-1.67808
3.58877	0.19794	1.14706	P02751	TRUE	Fibronectin OS=Homo sapiens OX=9606	FN1	-0.147059	N/D	N/D	N/D	6	11	86	11	2477	272.2	5.5	-0.603493	-0.721832	-0.678574	-0.507787	-0.419845	-0.48938	-0.689403	-0.663252	-0.66511
1.5205	0.14533	1.10598	P02765	TRUE	Alpha-2-HS-glycoprotein OS=Homo sapiens OX=9606	AHSG	-0.105984	N/D	N/D	N/D	5	3	138	3	367	39.3	5.72	0.155342	0.123425	0.0630264	0.285617	0.167567	0.306534	0.208007	0.110086	-0.0124302
3.05981	0.0659798	1.0468	P02786	FALSE	Transferrin receptor protein 1 OS=Homo sapiens OX=9606	TFRC	-0.0467956	N/D	N/D	N/D	39	28	1825	28	760	84.8	6.61	4.90271	4.88766	4.89706	4.97441	4.96071	4.97529	4.92017	4.88385	4.93349
1.24912	0.148437	1.10837	P02788	FALSE	Lactotransferrin OS=Homo sapiens OX=9606	LTF	-0.108368	N/D	N/D	N/D	5	3	131	3	710	78.1	8.12	-0.321428	-0.272415	-0.127632	-0.0620909	-0.0483446	-0.126789	-0.128942	-0.149292	-0.365364
0.146643	-0.048697	0.966809	P02792	FALSE	Ferritin light chain OS=Homo sapiens OX=9606	FTL	0.0331909	3.53568	N/D	N/D	9	2	30	2	175	20	5.78	-3.2983	-3.52417	-3.2924	-3.28138	-3.38963	-3.45886	-3.45822	-3.4413	-2.95318
5.41413	0.305833	1.23613	P02794	FALSE	Ferritin heavy chain OS=Homo sapiens OX=9606	FTH1	-0.236132	N/D	N/D	N/D	44	9	224	9	183	21.2	5.55	0.908356	0.892761	0.871992	1.21777	1.15559	1.21902	0.907832	0.838739	0.930086
0.179513	-0.0727092	0.950851	P03897	FALSE	NADH-ubiquinone oxidoreductase chain 3 OS=Homo sapiens OX=9606	MT-ND3	0.0491493	3.7134	N/D	N/D	13	1	20	1	115	13.2	4.44	-3.22182	-2.89475	-3.14102	-3.53513	-3.35633	-3.13577	-3.40814	-3.40463	-3.54784
0.335482	-0.142645	0.905857	P03905	FALSE	NADH-ubiquinone oxidoreductase chain 4 OS=Homo sapiens OX=9606	MT-ND4	0.0941434	4.01673	N/D	N/D	4	2	12	2	459	51.5	9.35	-4.62983	-4.40618	-4.19323	-4.70715	-4.23689	-5.00696	-4.63945	-4.5042	-4.67325
0.0051121	-0.00276391	0.998086	P03923	FALSE	NADH-ubiquinone oxidoreductase chain 6 OS=Homo sapiens OX=9606	MT-ND6	0.00191396	2.28276	N/D	N/D	8	1	12	1	174	18.6	4.22	-5.18279	-4.83144	-4.65579	-4.50835	-4.726	-5.0528	-4.5128	-4.83982	-4.53505
3.19372	0.82815	1.77541	P03928	FALSE	ATP synthase protein 8 OS=Homo sapiens OX=9606	MT-ATP8	-0.775407	N/D	N/D	N/D	53	3	159	3	68	8	9.91	-0.000839233	-0.352415	-0.185457	0.403644	0.52773	0.454779	-0.507051	-0.559887	-0.590946
0.185289	0.0654359	1.0464	P04035	FALSE	3-hydroxy-3-methylglutaryl-coenzyme A reductase OS=Homo sapiens OX=9606	HMGCR	-0.046401	N/D	N/D	N/D	10	8	32	8	888	97.4	6.74	-2.06791	-2.08987	-2.28138	-2.34642	-2.11272	-2.20332	-2.59117	-2.17348	-2.51371
4.09243	-0.307987	0.807768	P04049	FALSE	RAF proto-oncogene serine/threonine-protein kinase OS=Homo sapiens OX=9606	RAF1	0.192232	4.37654	9.11331	N/D	29	15	299	9	648	73	9.2	-0.776447	-0.750698	-0.741749	-1.14131	-1.1376	-1.05483	-0.823852	-0.851566	-0.87524
0.847573	-0.115702	0.922933	P04053	FALSE	DNA nucleotidylexotransferase OS=Homo sapiens OX=9606	DNTT	0.077067	3.9217	N/D	N/D	19	9	105	9	509	58.5	8.43	-0.810137	-0.564455	-0.67968	-0.664874	-0.768693	-0.878984	-0.701262	-0.560511	-0.614845
2.08283	-0.279197	0.824049	P04066	TRUE	Tissue alpha-L-fucosidase OS=Homo sapiens OX=9606	FUCA1	0.175951	4.32944	11.3809	N/D	3	1	1	1	466	53.7	6.84	-4.77003	-4.90501	-4.61815	-4.99674	-5.18973	-5.08082	-4.7973	-4.83512	-4.93378
2.80343	0.145415	1.10605	P04075	FALSE	Fructose-bisphosphate aldolase A OS=Homo sapiens OX=9606	ALDOA	-0.106049	N/D	N/D	N/D	80	30	3810	26	364	39.4	8.09	7.28616	7.26574	7.31587	7.46696	7.35381	7.40968	7.24008	7.22326	7.25728
5.85319	0.314891	1.24392	P04080	FALSE	Cystatin-B OS=Homo sapiens OX=9606	CSTB	-0.243918	N/D	N/D	N/D	80	6	377	6	98	11.1	7.56	3.25373	3.30773	3.28802	3.63144	3.59998	3.61732	3.30054	3.30036	3.35776
3.26401	0.164176	1.12053	P04083	FALSE	Annexin A1 OS=Homo sapiens OX=9606	ANXA1	-0.120526	N/D	N/D	N/D	60	19	969	19	346	38.7	7.02	4.15844	4.14083	4.16709	4.39016	4.34069	4.32854	4.25118	4.20389	4.2123
1.0186	-0.188534	0.877497	P04114	FALSE	Apolipoprotein B-100 OS=Homo sapiens OX=9606	APOB	0.122503	4.1449	118.479	N/D	2	8	127	7	4563	515.3	7.05	-1.38191	-1.30616	-1.34067	-1.57747	-1.54907	-1.57914	-1.57061	-1.54947	-1.13131
0.331234	-0.0373168	0.974466	P04150	FALSE	Glucocorticoid receptor OS=Homo sapiens OX=9606	NR3C1	0.0255344	3.41836	N/D	N/D	8	5	64	5	777	85.6	6.38	-2.69598	-2.73813	-2.72047	-2.80607	-2.7731	-2.85653	-2.76645	-2.90272	-2.82375
0.184357	0.0461736	1.03252	P04179	FALSE	Superoxide dismutase [Mn], mitochondrial OS=Homo sapiens OX=9606	SOD2	-0.0325228	N/D	N/D	N/D	51	10	490	10	222	24.7	8.25	1.17791	1.58615	1.23658	1.52674	1.41551	1.40543	1.45187	1.47208	1.49371
3.8413	0.314287	1.2434	P04181	FALSE	Ornithine aminotransferase, mitochondrial OS=Homo sapiens OX=9606	OAT	-0.243397	N/D	N/D	N/D	26	8	223	8	439	48.5	7.03	1.00197	0.98966	0.880362	1.25078	1.23101	1.2112	0.868192	0.828918	0.931147
1.37014	0.194837	1.14459	P04183	TRUE	Thymidine kinase, cytosolic OS=Homo sapiens OX=9606	TK1	-0.144595	N/D	N/D	N/D	9	2	26	2	234	25.5	8.51	-3.49274	-3.28571	-3.49918	-3.07985	-3.37467	-3.24191	-3.52042	-3.40434	-3.35947
3.27131	0.192584	1.14281	P04216	FALSE	Thy-1 membrane glycoprotein OS=Homo sapiens OX=9606	THY1	-0.142809	N/D	N/D	N/D	25	4	201	4	161	17.9	8.73	0.120956	0.138456	0.200903	0.39158	0.34525	0.358423	0.2033	0.125265	0.246122
4.03078	-0.201065	0.869908	P04234	FALSE	T-cell surface glycoprotein CD3 delta chain OS=Homo sapiens OX=9606	CD3D	0.130092	4.17478	48.7723	N/D	33	7	253	7	171	18.9	5.54	1.7353	1.74321	1.81668	1.55789	1.55817	1.53729	1.70822	1.72209	1.78758
0.314501	0.0224519	1.01568	P04350	FALSE	Tubulin beta-4A chain OS=Homo sapiens OX=9606	TUBB4A	-0.0156842	N/D	N/D	N/D	66	24	9516	3	444	49.6	4.88	-0.551779	-0.619188	-0.547508	-0.565299	-0.607955	-0.555237	-0.611756	-0.675114	-0.586348
3.40403	0.106552	1.07665	P04406	FALSE	Glyceraldehyde-3-phosphate dehydrogenase OS=Homo sapiens OX=9606	GAPDH	-0.0766517	N/D	N/D	N/D	74	20	8763	20	335	36	8.46	9.26283	9.1952	9.22357	9.34901	9.31441	9.31548	9.2231	9.19304	9.22077
0.0792921	0.0916719	1.0656	P04424	FALSE	Argininosuccinate lyase OS=Homo sapiens OX=9606	ASL	-0.0656044	N/D	N/D	N/D	5	2	9	2	464	51.6	6.48	-5.90351	-4.75057	-4.43484	-5.53784	-5.62783	-4.60155	-5.65106	-5.59406	-5.75045
0.411709	0.0513457	1.03623	P04439	TRUE	HLA class I histocompatibility antigen, A alpha chain OS=Homo sapiens OX=9606	HLA-A	-0.036231	N/D	N/D	N/D	55	19	764	13	365	40.8	6	1.7469	1.82023	1.83709	1.8272	1.96325	1.80688	1.71769	1.93397	1.83071
0.79155	0.0946317	1.06779	P04632	FALSE	Calpain small subunit 1 OS=Homo sapiens OX=9606	CAPNS1	-0.0677928	N/D	N/D	N/D	52	9	263	9	268	28.3	5.2	1.56763	1.46956	1.34862	1.64083	1.5523	1.62081	1.51987	1.63533	1.51907
1.20894	0.0501501	1.03537	P04818	FALSE	Thymidylate synthase OS=Homo sapiens OX=9606	TYMS	-0.0353726	N/D	N/D	N/D	52	15	928	15	313	35.7	7.01	3.92206	3.97812	3.98649	4.02946	3.96826	4.02795	3.98903	3.92355	3.95119
1.38482	0.0494628	1.03488	P04843	FALSE	Dolichyl-diphosphooligosaccharide--protein glycosyltransferase subunit 1 OS=Homo sapiens OX=9606	RPN1	-0.0348795	N/D	N/D	N/D	53	28	1342	28	607	68.5	6.38	4.28553	4.27463	4.3288	4.36125	4.35225	4.34491	4.35662	4.27686	4.29761
0.822619	0.038534	1.02707	P04844	FALSE	Dolichyl-diphosphooligosaccharide--protein glycosyltransferase subunit 2 OS=Homo sapiens OX=9606	RPN2	-0.0270696	N/D	N/D	N/D	32	15	677	15	631	69.2	5.69	4.14528	4.12124	4.04657	4.1588	4.13921	4.10232	4.07022	4.08455	4.10161
0.20182	0.0319854	1.02242	P04899	FALSE	Guanine nucleotide-binding protein G(i) subunit alpha-2 OS=Homo sapiens OX=9606	GNAI2	-0.0224182	N/D	N/D	N/D	47	14	779	9	355	40.4	5.54	2.56582	2.45849	2.5014	2.47542	2.5236	2.38206	2.33758	2.33154	2.3754
0.878323	-0.692852	0.61863	P04920	TRUE	Anion exchange protein 2 OS=Homo sapiens OX=9606	SLC4A2	0.38137	4.78992	3.24988	N/D	4	2	8	2	1241	136.9	6.29	-3.70413	-3.93373	-3.59603	-5.04694	-4.76148	-4.44357	-4.19344	-3.61136	-5.30818
0.0885703	0.0286047	1.02003	P04921	FALSE	Glycophorin-C OS=Homo sapiens OX=9606	GYPC	-0.0200251	N/D	N/D	N/D	21	2	83	2	128	13.8	4.84	-1.64733	-1.25424	-1.42902	-1.28075	-1.21116	-1.44913	-1.14745	-1.20723	-1.36845
0.0585684	-0.00374556	0.997407	P05023	TRUE	Sodium/potassium-transporting ATPase subunit alpha-1 OS=Homo sapiens OX=9606	ATP1A1	0.00259285	2.41491	N/D	N/D	38	40	1685	28	1023	112.8	5.49	3.73252	3.76573	3.74957	3.74313	3.74801	3.77918	3.82917	3.75362	3.73251
3.0391	0.242131	1.18274	P05107	FALSE	Integrin beta-2 OS=Homo sapiens OX=9606	ITGB2	-0.182738	N/D	N/D	N/D	49	32	913	32	769	84.7	6.95	2.80054	2.83311	2.81936	3.14094	3.1228	3.11051	2.94543	2.92756	2.96971
2.36977	0.529712	1.44364	P05108	FALSE	Cholesterol side-chain cleavage enzyme, mitochondrial OS=Homo sapiens OX=9606	CYP11A1	-0.443641	N/D	N/D	N/D	3	1	5	1	521	60.1	8.84	-1.6646	-1.45401	-1.66868	-0.925229	-0.868087	-0.863983	-1.23926	-1.23124	-1.23509
0.652453	0.223888	1.16788	P05109	FALSE	Protein S100-A8 OS=Homo sapiens OX=9606	S100A8	-0.167876	N/D	N/D	N/D	24	2	7	2	93	10.8	7.03	-2.49592	-2.7352	-2.47991	-2.50881	-2.762	-2.4087	-2.91292	-3.01999	-3.05841
0.127674	0.0523712	1.03697	P05114	FALSE	Non-histone chromosomal protein HMG-14 OS=Homo sapiens OX=9606	HMGN1	-0.0369679	N/D	N/D	N/D	47	6	161	6	100	10.7	9.6	-0.239094	0.0866528	0.246769	-0.0114069	0.311517	-0.12027	-0.107759	0.249363	-0.190479
0.248991	-0.0561999	0.961794	P05120	FALSE	Plasminogen activator inhibitor 2 OS=Homo sapiens OX=9606	SERPINB2	0.0382058	3.59905	N/D	N/D	18	7	184	7	415	46.6	5.63	-1.0215	-1.18746	-1.29378	-1.15704	-1.31539	-1.42745	-1.26205	-1.29417	-1.40359
0.693004	0.0418477	1.02943	P05141	FALSE	ADP/ATP translocase 2 OS=Homo sapiens OX=9606	SLC25A5	-0.0294314	N/D	N/D	N/D	50	19	1996	7	298	32.8	9.69	3.78444	3.82614	3.77813	3.85547	3.86857	3.84092	3.86318	3.753	3.87393
0.863093	0.0540821	1.0382	P05161	FALSE	Ubiquitin-like protein ISG15 OS=Homo sapiens OX=9606	ISG15	-0.0381983	N/D	N/D	N/D	36	5	172	5	165	17.9	7.44	1.95506	1.97742	2.03604	2.12342	2.01133	2.00665	1.99441	2.0309	1.96448
0.156561	-0.0431228	0.970552	P05165	FALSE	Propionyl-CoA carboxylase alpha chain, mitochondrial OS=Homo sapiens OX=9606	PCCA	0.0294481	3.48204	N/D	N/D	9	5	51	5	728	80	7.52	-0.496233	-0.584536	-0.67161	-0.796847	-0.777753	-0.760794	-0.943433	-0.871847	-0.844393
0.86435	0.282277	1.21611	P05166	FALSE	Propionyl-CoA carboxylase beta chain, mitochondrial OS=Homo sapiens OX=9606	PCCB	-0.216113	N/D	N/D	N/D	22	10	149	10	539	58.2	7.64	-0.896578	-1.55586	-1.45808	-1.20393	-0.99191	-0.951595	-1.6025	-1.31365	-1.16186
0.57687	0.0321078	1.0225	P05198	FALSE	Eukaryotic translation initiation factor 2 subunit 1 OS=Homo sapiens OX=9606	EIF2S1	-0.022505	N/D	N/D	N/D	73	25	1489	25	315	36.1	5.08	4.48872	4.49277	4.43241	4.5268	4.45837	4.45982	4.41838	4.40491	4.46014
4.04678	2.04394	4.12371	P05204	TRUE	Non-histone chromosomal protein HMG-17 OS=Homo sapiens OX=9606	HMGN2	-3.12371	N/D	N/D	N/D	30	2	13	2	90	9.4	9.99	-8.14993	-7.52147	-6.94737	-5.34112	-5.61293	-5.73569	-7.7618	-7.45005	-7.8125
1.06817	0.735729	1.66524	P05386	FALSE	60S acidic ribosomal protein P1 OS=Homo sapiens OX=9606	RPLP1	-0.665239	N/D	N/D	N/D	53	3	134	2	114	11.5	4.32	-1.41574	-1.54387	-1.7078	-1.1458	-1.496	-0.944149	-1.55771	-2.61666	-2.74449
0.112543	-0.00846847	0.994147	P05387	FALSE	60S acidic ribosomal protein P2 OS=Homo sapiens OX=9606	RPLP2	0.0058527	2.76991	N/D	N/D	89	9	1026	8	115	11.7	4.54	5.73428	5.72132	5.74834	5.7223	5.77566	5.73693	5.80261	5.81016	5.70388
1.0527	0.0763679	1.05436	P05388	FALSE	60S acidic ribosomal protein P0 OS=Homo sapiens OX=9606	RPLP0	-0.0543602	N/D	N/D	N/D	46	12	1611	12	317	34.3	5.97	5.80791	5.68175	5.73162	5.79184	5.75491	5.77479	5.66993	5.62799	5.66569
1.45588	-0.115619	0.922986	P05423	TRUE	DNA-directed RNA polymerase III subunit RPC4 OS=Homo sapiens OX=9606	POLR3D	0.0770137	3.92137	N/D	N/D	29	9	135	9	398	44.4	6.98	-0.528778	-0.437473	-0.341864	-0.500825	-0.600455	-0.490957	-0.39149	-0.389824	-0.401333
0.0960685	0.00632683	1.0044	P05455	TRUE	Lupus La protein OS=Homo sapiens OX=9606	SSB	-0.00439506	N/D	N/D	N/D	48	24	1226	24	408	46.8	7.12	4.44649	4.38234	4.40966	4.41733	4.40184	4.39455	4.37143	4.34299	4.43657
1.07326	0.0514143	1.03628	P05556	FALSE	Integrin beta-1 OS=Homo sapiens OX=9606	ITGB1	-0.0362803	N/D	N/D	N/D	38	26	791	26	798	88.4	5.39	2.49132	2.44153	2.46783	2.57675	2.50172	2.56027	2.52357	2.51422	2.53054
0.497291	0.0477335	1.03364	P05771	FALSE	Protein kinase C beta type OS=Homo sapiens OX=9606	PRKCB	-0.0336398	N/D	N/D	N/D	20	14	517	7	671	76.8	7.01	-0.611567	-0.628187	-0.729418	-0.676162	-0.577127	-0.69009	-0.767028	-0.742344	-0.694614
0.376312	0.17475	1.12877	P06126	FALSE	T-cell surface glycoprotein CD1a OS=Homo sapiens OX=9606	CD1A	-0.128769	N/D	N/D	N/D	10	2	22	1	327	37.1	6.79	-3.4985	-3.58734	-3.39218	-3.58181	-3.19711	-3.49613	-4.1695	-3.69139	-3.25971
0.282081	-0.0354568	0.975723	P06127	TRUE	T-cell surface glycoprotein CD5 OS=Homo sapiens OX=9606	CD5	0.0242772	3.39587	N/D	N/D	34	13	253	13	495	54.5	8.21	0.808304	0.676615	0.770897	0.731395	0.805614	0.80192	0.842471	0.90728	0.885031
0.224373	0.042961	1.03023	P06132	FALSE	Uroporphyrinogen decarboxylase OS=Homo sapiens OX=9606	UROD	-0.0302261	N/D	N/D	N/D	20	8	350	8	367	40.8	6.14	1.30343	0.998459	1.04006	1.10869	1.06639	1.09035	0.964995	0.975784	0.990377
2.77865	0.110021	1.07924	P06239	FALSE	Tyrosine-protein kinase Lck OS=Homo sapiens OX=9606	LCK	-0.079244	N/D	N/D	N/D	58	19	964	17	509	58	5.36	3.3614	3.38923	3.42335	3.49068	3.50017	3.47353	3.4039	3.31982	3.37095
0.464356	0.064418	1.04566	P06241	FALSE	Tyrosine-protein kinase Fyn OS=Homo sapiens OX=9606	FYN	-0.045663	N/D	N/D	N/D	15	8	362	4	537	60.7	6.67	-1.54901	-1.64747	-1.66348	-1.58185	-1.52689	-1.60105	-1.80932	-1.62157	-1.51523
0.928175	0.139605	1.1016	P06280	FALSE	Alpha-galactosidase A OS=Homo sapiens OX=9606	GLA	-0.101603	N/D	N/D	N/D	23	9	220	9	429	48.7	5.6	-0.525602	-0.428171	-0.240694	-0.258018	-0.192824	-0.32148	-0.54285	-0.281578	-0.363377
0.372037	0.107113	1.07707	P06396	FALSE	Gelsolin OS=Homo sapiens OX=9606	GSN	-0.0770708	N/D	N/D	N/D	1	1	5	1	782	85.6	6.28	-5.09883	-4.53056	-4.73114	-4.79105	-4.6403	-4.61423	-4.63343	-4.90001	-4.83987
7.92321	-0.507747	0.70332	P06400	TRUE	Retinoblastoma-associated protein OS=Homo sapiens OX=9606	RB1	0.29668	4.62513	4.35114	4.62513	43	38	1491	38	928	106.1	7.94	4.31231	4.34724	4.30681	3.84993	3.82992	3.78426	4.35437	4.3282	4.32575
0.472389	0.0702351	1.04989	P06454	FALSE	Prothymosin alpha OS=Homo sapiens OX=9606	PTMA	-0.0498878	N/D	N/D	N/D	37	7	1420	7	111	12.2	3.78	5.05636	5.20533	5.19469	5.11831	5.18976	5.10276	4.94974	5.02554	4.96858
1.75612	0.0731025	1.05198	P06493	FALSE	Cyclin-dependent kinase 1 OS=Homo sapiens OX=9606	CDK1	-0.0519765	N/D	N/D	N/D	69	17	1255	15	297	34.1	8.4	3.93052	3.98362	3.94938	4.02601	4.04006	3.97194	3.96282	3.91707	3.894
3.2609	0.0949372	1.06802	P06576	FALSE	ATP synthase subunit beta, mitochondrial OS=Homo sapiens OX=9606	ATP5F1B	-0.0680189	N/D	N/D	N/D	66	24	2901	24	529	56.5	5.4	6.60912	6.61989	6.56472	6.6793	6.66803	6.68676	6.58215	6.55782	6.56488
4.95674	-0.437774	0.738273	P06729	TRUE	T-cell surface antigen CD2 OS=Homo sapiens OX=9606	CD2	0.261727	4.54963	5.17937	N/D	36	12	296	12	351	39.4	9.63	1.27625	1.28284	1.42408	0.862021	0.85753	0.886045	1.30905	1.31715	1.22846
5.63237	-0.179222	0.883179	P06730	FALSE	Eukaryotic translation initiation factor 4E OS=Homo sapiens OX=9606	EIF4E	0.116821	4.12147	N/D	N/D	47	10	572	10	217	25.1	6.15	2.93049	2.9744	2.92787	2.73769	2.77576	2.77247	2.93616	2.93989	2.93836
4.09494	0.0764407	1.05441	P06733	FALSE	Alpha-enolase OS=Homo sapiens OX=9606	ENO1	-0.0544134	N/D	N/D	N/D	82	31	6182	26	434	47.1	7.39	8.03012	7.99085	8.01474	8.08731	8.09459	8.07998	8.02428	7.99958	8.00555
0.177994	0.0973112	1.06978	P06737	FALSE	Glycogen phosphorylase, liver form OS=Homo sapiens OX=9606	PYGL	-0.0697778	N/D	N/D	N/D	7	6	146	1	847	97.1	7.17	-3.41604	-3.46585	-3.37902	-2.87138	-3.01792	-3.12795	-2.76122	-2.83176	-2.7645
1.15943	0.0592796	1.04195	P06744	FALSE	Glucose-6-phosphate isomerase OS=Homo sapiens OX=9606	GPI	-0.0419453	N/D	N/D	N/D	60	27	2290	27	558	63.1	8.32	5.72726	5.80343	5.83035	5.81648	5.86138	5.80544	5.74512	5.77625	5.72851
0.736392	-0.0402284	0.972501	P06748	FALSE	Nucleophosmin OS=Homo sapiens OX=9606	NPM1	0.027499	3.45143	N/D	N/D	72	16	2803	16	294	32.6	4.78	6.63385	6.66886	6.70374	6.63206	6.65406	6.56871	6.67621	6.60089	6.66747
0.379625	0.0225835	1.01578	P06753	FALSE	Tropomyosin alpha-3 chain OS=Homo sapiens OX=9606	TPM3	-0.0157768	N/D	N/D	N/D	39	16	1277	7	285	32.9	4.72	3.62118	3.54652	3.61232	3.66413	3.63695	3.59051	3.62539	3.58784	3.65444
3.66144	0.272284	1.20772	P06865	FALSE	Beta-hexosaminidase subunit alpha OS=Homo sapiens OX=9606	HEXA	-0.207719	N/D	N/D	N/D	21	11	352	10	529	60.7	5.16	0.550873	0.591702	0.532843	0.768521	0.770143	0.788282	0.469218	0.422781	0.45277
0.573987	0.0792397	1.05646	P07099	FALSE	Epoxide hydrolase 1 OS=Homo sapiens OX=9606	EPHX1	-0.0564611	N/D	N/D	N/D	16	8	117	8	455	52.9	7.25	1.95004	1.92264	1.90215	1.85234	1.9172	1.98619	1.8148	1.74163	1.70478
3.25451	0.143779	1.10479	P07108	FALSE	Acyl-CoA-binding protein OS=Homo sapiens OX=9606	DBI	-0.104795	N/D	N/D	N/D	64	5	353	5	87	10	6.57	3.93681	3.9197	3.97941	4.08169	4.08972	4.0892	3.90071	3.91777	4.00413
2.10209	0.0771852	1.05496	P07195	FALSE	L-lactate dehydrogenase B chain OS=Homo sapiens OX=9606	LDHB	-0.0549577	N/D	N/D	N/D	52	20	4847	19	334	36.6	6.05	7.25798	7.29528	7.27638	7.35744	7.32149	7.30675	7.24026	7.21608	7.22226
0.275854	0.0734941	1.05226	P07199	FALSE	Major centromere autoantigen B OS=Homo sapiens OX=9606	CENPB	-0.0522621	N/D	N/D	N/D	7	3	21	3	599	65.1	4.55	-2.77754	-3.18151	-3.06574	-2.99853	-3.04396	-2.97061	-3.29923	-2.97097	-3.17217
0.231386	0.0449411	1.03164	P07203	FALSE	Glutathione peroxidase 1 OS=Homo sapiens OX=9606	GPX1	-0.0316411	N/D	N/D	N/D	33	6	139	6	203	22.1	6.55	-0.517447	-0.377964	-0.175692	-0.407411	-0.301316	-0.3365	-0.392261	-0.526936	-0.369802
1.14481	0.152267	1.11131	P07205	FALSE	Phosphoglycerate kinase 2 OS=Homo sapiens OX=9606	PGK2	-0.111315	N/D	N/D	N/D	20	7	933	2	417	44.8	8.54	3.24323	3.29382	3.24424	3.35695	3.27414	3.29776	3.09695	3.04653	3.0193
3.02309	0.0805926	1.05745	P07237	FALSE	Protein disulfide-isomerase OS=Homo sapiens OX=9606	P4HB	-0.0574523	N/D	N/D	N/D	59	31	1764	31	508	57.1	4.87	5.1196	5.10355	5.08344	5.19705	5.16447	5.18051	5.11192	5.06319	5.11881
0.925387	0.0487332	1.03436	P07311	FALSE	Acylphosphatase-1 OS=Homo sapiens OX=9606	ACYP1	-0.0343563	N/D	N/D	N/D	45	5	291	5	99	11.3	9.31	0.734186	0.667835	0.654692	0.705379	0.787345	0.763874	0.741393	0.691269	0.731421
1.92086	0.0608706	1.0431	P07339	FALSE	Cathepsin D OS=Homo sapiens OX=9606	CTSD	-0.0430951	N/D	N/D	N/D	27	10	526	10	412	44.5	6.54	3.12031	3.096	3.10785	3.13776	3.20025	3.16838	3.08825	3.14723	3.08793
3.52118	0.154033	1.11268	P07355	FALSE	Annexin A2 OS=Homo sapiens OX=9606	ANXA2	-0.112675	N/D	N/D	N/D	37	14	457	14	339	38.6	7.75	0.926451	0.895678	0.879028	1.03444	1.06952	1.07657	0.970775	0.886068	0.878862
1.37125	0.061652	1.04366	P07384	FALSE	Calpain-1 catalytic subunit OS=Homo sapiens OX=9606	CAPN1	-0.0436602	N/D	N/D	N/D	32	27	998	27	714	81.8	5.67	2.80784	2.88301	2.84522	2.90815	2.89978	2.86461	2.85499	2.80917	2.77493
1.27456	0.0612645	1.04338	P07437	FALSE	Tubulin beta chain OS=Homo sapiens OX=9606	TUBB	-0.0433799	N/D	N/D	N/D	74	28	12915	4	444	49.6	4.89	6.64438	6.60745	6.59391	6.74674	6.6622	6.62611	6.61361	6.60366	6.6395
0.282327	-0.0162263	0.988816	P07602	FALSE	Prosaposin OS=Homo sapiens OX=9606	PSAP	0.0111842	3.05349	N/D	N/D	38	18	888	18	524	58.1	5.17	4.0658	4.05908	4.07795	4.01879	4.04214	4.01089	3.96895	4.0371	4.03214
2.78751	0.0993365	1.07128	P07686	FALSE	Beta-hexosaminidase subunit beta OS=Homo sapiens OX=9606	HEXB	-0.0712806	N/D	N/D	N/D	29	16	551	15	556	63.1	6.76	1.41562	1.47744	1.4859	1.57223	1.56498	1.51726	1.45317	1.45511	1.42567
2.88732	0.0725484	1.05157	P07737	FALSE	Profilin-1 OS=Homo sapiens OX=9606	PFN1	-0.0515726	N/D	N/D	N/D	98	15	5597	15	140	15	8.27	7.86021	7.88561	7.89624	7.96072	7.97264	7.96103	7.92546	7.87758	7.9084
0.704114	0.45779	1.37344	P07738	FALSE	Bisphosphoglycerate mutase OS=Homo sapiens OX=9606	BPGM	-0.373437	N/D	N/D	N/D	6	2	9	2	259	30	6.54	-5.3381	-3.89986	-4.06417	-3.78669	-3.70405	-4.10556	-4.36578	-4.0653	-4.20613
0.480904	0.0347587	1.02439	P07741	FALSE	Adenine phosphoribosyltransferase OS=Homo sapiens OX=9606	APRT	-0.0243855	N/D	N/D	N/D	51	9	436	9	180	19.6	6.02	4.05205	4.08767	4.10632	4.05739	4.19288	4.10289	4.10345	4.11808	4.0302
1.5307	0.0484687	1.03417	P07766	FALSE	T-cell surface glycoprotein CD3 epsilon chain OS=Homo sapiens OX=9606	CD3E	-0.0341667	N/D	N/D	N/D	50	8	396	8	207	23.1	6.76	2.29503	2.25051	2.22991	2.33085	2.31238	2.27437	2.25418	2.24102	2.27373
3.63645	0.0695135	1.04936	P07814	FALSE	Bifunctional glutamate/proline--tRNA ligase OS=Homo sapiens OX=9606	EPRS1	-0.0493627	N/D	N/D	N/D	51	64	3117	63	1512	170.5	7.33	5.29371	5.28579	5.31145	5.37496	5.37282	5.34323	5.28676	5.30717	5.28008
1.79001	0.137672	1.10013	P07858	FALSE	Cathepsin B OS=Homo sapiens OX=9606	CTSB	-0.100128	N/D	N/D	N/D	25	7	212	7	339	37.8	6.3	-0.272484	-0.220907	-0.228813	-0.108596	-0.13613	-0.138895	-0.29433	-0.390766	-0.185974
1.66147	0.0639739	1.04534	P07900	FALSE	Heat shock protein HSP 90-alpha OS=Homo sapiens OX=9606	HSP90AA1	-0.0453412	N/D	N/D	N/D	66	57	13768	33	732	84.6	5.02	7.41039	7.42841	7.44311	7.43671	7.47049	7.48648	7.35572	7.37867	7.38722
0.352994	-0.488622	0.712705	P07902	TRUE	Galactose-1-phosphate uridylyltransferase OS=Homo sapiens OX=9606	GALT	0.287295	4.60542	4.54021	N/D	6	2	2	2	379	43.3	6.99	-6.06688	-5.39943	-4.90305	-6.41232	-5.29379	-4.62448	-3.81702	-4.20542	-5.33764
1.94279	0.109794	1.07907	P07910	TRUE	Heterogeneous nuclear ribonucleoproteins C1/C2 OS=Homo sapiens OX=9606	HNRNPC	-0.079074	N/D	N/D	N/D	59	26	2672	26	306	33.7	5.08	6.4982	6.53454	6.45084	6.69547	6.56274	6.60474	6.52998	6.5173	6.53628
1.34826	0.222615	1.16685	P07919	FALSE	Cytochrome b-c1 complex subunit 6, mitochondrial OS=Homo sapiens OX=9606	UQCRH	-0.166847	N/D	N/D	N/D	36	3	153	3	91	10.7	4.44	0.838085	0.780251	0.795458	0.890187	1.06075	1.00545	0.477561	0.855093	0.830629
0.456601	-0.0746109	0.949598	P07947	FALSE	Tyrosine-protein kinase Yes OS=Homo sapiens OX=9606	YES1	0.0504018	3.72491	N/D	N/D	16	9	358	2	543	60.8	6.74	-4.44423	-4.56275	-4.38719	-4.32141	-4.57444	-4.53564	-4.34303	-4.31501	-4.36312
0.302541	0.0258768	1.0181	P07954	FALSE	Fumarate hydratase, mitochondrial OS=Homo sapiens OX=9606	FH	-0.0180983	N/D	N/D	N/D	53	20	947	20	510	54.6	8.76	4.03443	4.17223	4.07356	4.14099	4.15197	4.05751	4.10861	4.0444	4.11243
1.93741	0.135146	1.0982	P07992	FALSE	DNA excision repair protein ERCC-1 OS=Homo sapiens OX=9606	ERCC1	-0.0982039	N/D	N/D	N/D	23	7	106	7	297	32.5	6.25	-1.28318	-1.26275	-1.36881	-1.12232	-1.13432	-1.1096	-1.24515	-1.19495	-1.1885
2.16396	-0.308942	0.807234	P08047	TRUE	Transcription factor Sp1 OS=Homo sapiens OX=9606	SP1	0.192766	4.37803	9.05542	N/D	14	8	147	8	785	80.6	7.34	-0.58868	-0.487469	-0.477438	-1.06079	-0.79004	-0.839842	-0.752753	-0.635971	-0.585377
2.36207	0.0614209	1.04349	P08133	FALSE	Annexin A6 OS=Homo sapiens OX=9606	ANXA6	-0.043493	N/D	N/D	N/D	58	45	3240	45	673	75.8	5.6	6.00276	6.01315	6.05276	6.08127	6.07907	6.05221	5.99841	6.00057	5.98892
1.64803	0.145262	1.10593	P08134	FALSE	Rho-related GTP-binding protein RhoC OS=Homo sapiens OX=9606	RHOC	-0.105931	N/D	N/D	N/D	45	8	662	1	193	22	6.58	-0.957579	-0.88669	-0.963684	-0.786233	-0.683534	-0.743288	-0.80556	-0.778812	-0.905355
0.0235562	-0.0506819	0.96548	P08174	FALSE	Complement decay-accelerating factor OS=Homo sapiens OX=9606	CD55	0.0345201	3.55333	N/D	N/D	12	4	24	4	381	41.4	7.59	-3.72787	-3.7298	-3.58265	-5.16218	-4.62573	-3.63114	-3.72538	-5.91338	-5.85492
1.85795	0.0524195	1.037	P08195	FALSE	4F2 cell-surface antigen heavy chain OS=Homo sapiens OX=9606	SLC3A2	-0.0370026	N/D	N/D	N/D	41	23	1220	23	630	68	5.01	4.18964	4.23759	4.17624	4.23891	4.25709	4.2469	4.16883	4.18315	4.21585
0.420361	0.105793	1.07609	P08236	FALSE	Beta-glucuronidase OS=Homo sapiens OX=9606	GUSB	-0.0760858	N/D	N/D	N/D	4	2	25	2	651	74.7	7.02	-3.28604	-3.08748	-3.44601	-3.05884	-2.95394	-3.36263	-3.09902	-3.21102	-3.25603
0.955122	0.198128	1.14721	P08237	FALSE	ATP-dependent 6-phosphofructokinase, muscle type OS=Homo sapiens OX=9606	PFKM	-0.147208	N/D	N/D	N/D	6	4	185	1	780	85.1	7.99	-2.89276	-3.01692	-2.83652	-2.91565	-2.6604	-2.64179	-2.72412	-3.1646	-2.98952
2.93896	0.0796517	1.05676	P08238	FALSE	Heat shock protein HSP 90-beta OS=Homo sapiens OX=9606	HSP90AB1	-0.0567629	N/D	N/D	N/D	69	63	17088	29	724	83.2	5.03	7.852	7.85591	7.83091	7.93667	7.90791	7.8993	7.82732	7.7966	7.8471
1.26561	0.0843186	1.06019	P08240	FALSE	Signal recognition particle receptor subunit alpha OS=Homo sapiens OX=9606	SRPRA	-0.0601869	N/D	N/D	N/D	26	17	361	17	638	69.8	8.95	1.3609	1.33556	1.23874	1.39009	1.35776	1.33309	1.25162	1.21382	1.25534
1.66177	0.342744	1.26817	P08243	FALSE	Asparagine synthetase [glutamine-hydrolyzing] OS=Homo sapiens OX=9606	ASNS	-0.268166	N/D	N/D	N/D	26	13	159	13	561	64.3	6.86	0.0846157	0.220736	0.232456	0.709229	0.403619	0.656691	0.480514	0.0663967	0.397896
0.653201	-0.318194	0.802074	P08311	FALSE	Cathepsin G OS=Homo sapiens OX=9606	CTSG	0.197926	4.39229	8.53623	N/D	7	2	24	2	255	28.8	11.19	-2.16981	-2.27486	-2.23534	-3.31075	-2.23819	-2.24528	-2.30432	-2.39284	-2.30212
0.0873561	0.0125108	1.00871	P08397	FALSE	Porphobilinogen deaminase OS=Homo sapiens OX=9606	HMBS	-0.00870952	N/D	N/D	N/D	23	8	379	8	361	39.3	7.18	1.79847	1.72404	1.64054	1.83208	1.74995	1.69139	1.8128	1.67912	1.81681
9.09721	0.138173	1.10051	P08559	FALSE	Pyruvate dehydrogenase E1 component subunit alpha, somatic form, mitochondrial OS=Homo sapiens OX=9606	PDHA1	-0.100511	N/D	N/D	N/D	42	15	617	15	390	43.3	8.06	3.02475	3.03618	3.03464	3.16675	3.16729	3.17188	3.02564	3.03354	3.02805
0.0575121	0.0190822	1.01331	P08574	FALSE	Cytochrome c1, heme protein, mitochondrial OS=Homo sapiens OX=9606	CYC1	-0.0133147	N/D	N/D	N/D	28	8	208	8	325	35.4	9	0.832541	0.777103	0.515041	0.821046	0.48175	0.710028	0.728518	0.654541	0.403408
1.18817	0.0339042	1.02378	P08575	TRUE	Receptor-type tyrosine-protein phosphatase C OS=Homo sapiens OX=9606	PTPRC	-0.0237789	N/D	N/D	N/D	38	51	2973	51	1306	147.4	6.15	5.24907	5.21497	5.22812	5.26826	5.25511	5.23347	5.19308	5.19031	5.23471
0.0401839	-0.00645081	0.995539	P08579	FALSE	U2 small nuclear ribonucleoprotein B'' OS=Homo sapiens OX=9606	SNRPB2	0.00446138	2.65141	N/D	N/D	28	7	414	4	225	25.5	9.72	1.16786	1.27292	1.28942	1.17091	1.14752	1.20998	1.20553	1.06256	1.09723
3.11755	0.0863633	1.06169	P08621	FALSE	U1 small nuclear ribonucleoprotein 70 kDa OS=Homo sapiens OX=9606	SNRNP70	-0.0616905	N/D	N/D	N/D	40	20	964	20	437	51.5	9.94	4.33429	4.3595	4.33165	4.42743	4.4069	4.40904	4.34427	4.30475	4.2941
0.129349	-0.153493	0.899071	P08648	FALSE	Integrin alpha-5 OS=Homo sapiens OX=9606	ITGA5	0.100929	4.05022	N/D	N/D	3	3	22	3	1049	114.5	5.77	-3.67359	-4.23732	-4.14207	-5.12577	-4.35129	-3.67918	-5.2634	-4.43346	-3.6417
4.21644	0.0763497	1.05435	P08670	FALSE	Vimentin OS=Homo sapiens OX=9606	VIM	-0.054347	N/D	N/D	N/D	85	45	3234	43	466	53.6	5.12	6.35081	6.34066	6.35548	6.43192	6.42351	6.41768	6.35453	6.32312	6.36355
0.350479	0.0150765	1.01051	P08708	FALSE	40S ribosomal protein S17 OS=Homo sapiens OX=9606	RPS17	-0.010505	N/D	N/D	N/D	56	9	729	9	135	15.5	9.85	4.68633	4.6159	4.60286	4.64634	4.63889	4.6347	4.62427	4.6141	4.60595
2.17759	0.0657872	1.04666	P08754	FALSE	Guanine nucleotide-binding protein G(i) subunit alpha-3 OS=Homo sapiens OX=9606	GNAI3	-0.0466559	N/D	N/D	N/D	30	10	523	5	354	40.5	5.69	0.558355	0.562172	0.581356	0.606568	0.626182	0.610106	0.561667	0.512474	0.514963
1.32437	0.0449567	1.03165	P08758	FALSE	Annexin A5 OS=Homo sapiens OX=9606	ANXA5	-0.0316522	N/D	N/D	N/D	40	13	459	12	320	35.9	5.05	2.02559	2.06502	2.04166	2.12756	2.06957	2.0873	2.04431	2.02993	2.0926
0.800067	0.0645369	1.04575	P08865	FALSE	40S ribosomal protein SA OS=Homo sapiens OX=9606	RPSA	-0.0457492	N/D	N/D	N/D	62	16	1547	16	295	32.8	4.87	5.83372	5.8913	5.78713	5.8377	5.95663	5.88223	5.87017	5.84688	5.73669
0.418161	0.0929885	1.06658	P09001	FALSE	39S ribosomal protein L3, mitochondrial OS=Homo sapiens OX=9606	MRPL3	-0.0665773	N/D	N/D	N/D	26	7	124	7	348	38.6	9.48	0.23735	0.238684	0.310467	0.317698	0.524055	0.251234	0.530889	0.171278	0.139376
2.43793	0.210399	1.15701	P09012	FALSE	U1 small nuclear ribonucleoprotein A OS=Homo sapiens OX=9606	SNRPA	-0.157009	N/D	N/D	N/D	28	8	541	5	282	31.3	9.83	1.89245	1.84261	1.92913	2.12262	2.00914	2.0005	1.82324	1.74983	1.76488
1.31764	0.119246	1.08617	P09104	FALSE	Gamma-enolase OS=Homo sapiens OX=9606	ENO2	-0.0861668	N/D	N/D	N/D	52	16	1019	10	434	47.2	5.03	2.19141	2.39893	2.36504	2.46488	2.50145	2.42096	2.34186	2.34843	2.41342
0.0649088	0.00820208	1.0057	P09110	FALSE	3-ketoacyl-CoA thiolase, peroxisomal OS=Homo sapiens OX=9606	ACAA1	-0.00570144	N/D	N/D	N/D	36	10	253	10	424	44.3	8.44	0.615046	0.7054	0.803497	0.762631	0.762467	0.635695	0.716146	0.719198	0.713087
1.64474	0.163097	1.11969	P09132	FALSE	Signal recognition particle 19 kDa protein OS=Homo sapiens OX=9606	SRP19	-0.119688	N/D	N/D	N/D	35	5	144	5	144	16.1	9.85	-0.267914	-0.331718	-0.275309	-0.0427732	-0.0816412	-0.0420208	-0.220159	-0.115816	-0.100534
3.83374	0.174114	1.12827	P09211	FALSE	Glutathione S-transferase P OS=Homo sapiens OX=9606	GSTP1	-0.128271	N/D	N/D	N/D	70	13	1140	13	210	23.3	5.64	5.65173	5.63531	5.56481	5.83003	5.79173	5.80062	5.64942	5.67272	5.62609
0.612458	0.0675286	1.04792	P09234	FALSE	U1 small nuclear ribonucleoprotein C OS=Homo sapiens OX=9606	SNRPC	-0.04792	N/D	N/D	N/D	25	4	169	4	159	17.4	9.67	2.1369	2.32606	2.31296	2.35845	2.39769	2.25443	2.2956	2.22151	2.32297
1.36265	-0.168158	0.889978	P09326	FALSE	CD48 antigen OS=Homo sapiens OX=9606	CD48	0.110022	4.0921	N/D	N/D	24	6	152	6	243	27.7	8.07	0.921038	0.886541	0.942139	0.701419	0.612969	0.705038	0.849488	0.640949	0.807644
0.331904	-0.109895	0.926655	P09417	FALSE	Dihydropteridine reductase OS=Homo sapiens OX=9606	QDPR	0.0733446	3.89845	N/D	N/D	40	7	257	7	244	25.8	7.37	0.41485	0.0778084	0.481371	0.175563	0.187152	-0.141088	0.0556917	0.00704765	0.065855
2.86259	0.156546	1.11462	P09429	TRUE	High mobility group protein B1 OS=Homo sapiens OX=9606	HMGB1	-0.114615	N/D	N/D	N/D	55	22	3274	16	215	24.9	5.74	6.14914	6.16206	6.17324	6.26293	6.28216	6.27199	6.06713	6.06461	6.07871
0.296293	0.0265298	1.01856	P09488	FALSE	Glutathione S-transferase Mu 1 OS=Homo sapiens OX=9606	GSTM1	-0.0185592	N/D	N/D	N/D	56	14	477	5	218	25.7	6.7	0.808508	0.834885	0.844627	0.791821	0.764489	0.88855	0.760753	0.72501	0.75676
0.705425	-0.133287	0.911752	P09493	FALSE	Tropomyosin alpha-1 chain OS=Homo sapiens OX=9606	TPM1	0.0882482	3.98583	N/D	N/D	18	7	736	2	284	32.7	4.74	-1.27147	-0.813095	-1.01803	-1.09459	-1.15263	-1.18393	-1.04214	-1.0081	-0.909733
0.495155	0.0302634	1.0212	P09496	FALSE	Clathrin light chain A OS=Homo sapiens OX=9606	CLTA	-0.0211986	N/D	N/D	N/D	20	7	500	7	248	27.1	4.51	3.42338	3.35355	3.35337	3.45429	3.44694	3.41932	3.45035	3.45632	3.42255
1.18204	0.0295663	1.02071	P09497	FALSE	Clathrin light chain B OS=Homo sapiens OX=9606	CLTB	-0.0207052	N/D	N/D	N/D	28	9	321	9	229	25.2	4.64	1.70279	1.71533	1.66973	1.74296	1.71457	1.70809	1.67336	1.68309	1.70954
0.885478	0.248721	1.18815	P09525	FALSE	Annexin A4 OS=Homo sapiens OX=9606	ANXA4	-0.188153	N/D	N/D	N/D	15	6	58	5	319	35.9	6.13	-2.5857	-2.62757	-2.92101	-2.4723	-2.5941	-2.44517	-2.6456	-3.16126	-2.57434
0.0147348	0.00168371	1.00117	P09543	FALSE	2',3'-cyclic-nucleotide 3'-phosphodiesterase OS=Homo sapiens OX=9606	CNP	-0.00116774	N/D	N/D	N/D	36	18	634	18	421	47.5	9.07	2.62029	2.50229	2.60611	2.52011	2.61507	2.64213	2.6027	2.5657	2.64743
0.507594	-0.0347644	0.976191	P09564	FALSE	T-cell antigen CD7 OS=Homo sapiens OX=9606	CD7	0.0238089	3.3872	N/D	N/D	20	3	126	3	240	25.4	7.27	-0.536661	-0.468397	-0.424088	-0.516549	-0.569512	-0.503395	-0.554864	-0.511347	-0.47497
1.29058	0.0528973	1.03735	P09622	FALSE	Dihydrolipoyl dehydrogenase, mitochondrial OS=Homo sapiens OX=9606	DLD	-0.0373461	N/D	N/D	N/D	42	17	837	17	509	54.1	7.85	3.67162	3.69483	3.69531	3.71971	3.69179	3.71289	3.62889	3.61284	3.62791
2.85977	0.812108	1.75577	P09651	FALSE	Heterogeneous nuclear ribonucleoprotein A1 OS=Homo sapiens OX=9606	HNRNPA1	-0.755774	N/D	N/D	N/D	70	32	4536	4	372	38.7	9.13	3.4847	3.48634	3.53796	4.59674	4.51398	4.5503	3.92894	4.04224	3.96919
1.3362	-0.0659531	0.955314	P09661	FALSE	U2 small nuclear ribonucleoprotein A' OS=Homo sapiens OX=9606	SNRPA1	0.044686	3.67003	N/D	N/D	37	12	567	12	255	28.4	8.62	3.44743	3.43029	3.37991	3.39348	3.32658	3.37289	3.46196	3.3851	3.47693
2.37474	-0.132533	0.912229	P09669	FALSE	Cytochrome c oxidase subunit 6C OS=Homo sapiens OX=9606	COX6C	0.0877713	3.98325	N/D	N/D	43	4	209	4	75	8.8	10.39	1.50044	1.42386	1.34463	1.27382	1.3044	1.26362	1.39592	1.39153	1.42247
0.850195	0.0893118	1.06386	P09693	FALSE	T-cell surface glycoprotein CD3 gamma chain OS=Homo sapiens OX=9606	CD3G	-0.0638625	N/D	N/D	N/D	42	8	324	8	182	20.5	8.4	2.48206	2.52815	2.6578	2.65413	2.73273	2.65541	2.64279	2.5414	2.69648
0.0750201	0.00860866	1.00598	P09874	FALSE	Poly [ADP-ribose] polymerase 1 OS=Homo sapiens OX=9606	PARP1	-0.00598491	N/D	N/D	N/D	35	39	1178	39	1014	113	8.88	3.19894	3.35634	3.21995	3.3092	3.28368	3.2012	3.29831	3.22616	3.2368
0.471383	0.028845	1.0202	P09884	TRUE	DNA polymerase alpha catalytic subunit OS=Homo sapiens OX=9606	POLA1	-0.020195	N/D	N/D	N/D	22	30	647	30	1462	165.8	5.85	2.07435	2.09397	2.05754	2.07731	2.08932	2.0475	1.97878	2.05296	1.99759
4.33774	0.108788	1.07832	P09960	TRUE	Leukotriene A-4 hydrolase OS=Homo sapiens OX=9606	LTA4H	-0.0783217	N/D	N/D	N/D	54	29	1128	29	611	69.2	6.18	3.75427	3.74416	3.71698	3.86496	3.85356	3.82101	3.74375	3.72271	3.74443
1.42293	0.134342	1.09759	P09972	FALSE	Fructose-bisphosphate aldolase C OS=Homo sapiens OX=9606	ALDOC	-0.0975924	N/D	N/D	N/D	46	13	523	9	364	39.4	6.87	1.70199	1.56748	1.5607	1.87478	1.69961	1.71453	1.69136	1.59261	1.65764
8.18207	0.690141	1.61344	P0AEX9	FALSE	Maltose/maltodextrin-binding periplasmic protein OS=Escherichia coli (strain K12) OX=83333	MBP	-0.613441	N/D	N/D	N/D	79	35	19351	35	396	43.4	5.71	10.355	10.3234	10.3477	11.0122	11.0019	10.9931	10.2887	10.2703	10.2885
1.14412	-0.796805	0.575622	P0C1Z6	TRUE	TCF3 fusion partner OS=Homo sapiens OX=9606	TFPT	0.424378	4.86761	2.92126	N/D	10	2	52	2	253	28.3	5.21	-2.71129	-2.77711	-2.56427	-2.86608	-2.97066	-4.61693	-2.56529	-2.78492	-2.72364
0.217661	-0.0670851	0.954565	P0C7P0	FALSE	CDGSH iron-sulfur domain-containing protein 3, mitochondrial OS=Homo sapiens OX=9606	CISD3	0.0454353	3.67759	N/D	N/D	35	4	109	4	127	14.2	10.55	-1.87631	-1.9193	-1.96559	-1.74012	-2.1309	-1.76493	-1.54511	-1.84411	-1.71895
0.505029	0.244328	1.18454	P0C7T5	FALSE	Ataxin-1-like OS=Homo sapiens OX=9606	ATXN1L	-0.184541	N/D	N/D	N/D	5	3	22	3	689	73.3	6.6	-4.18781	-4.22216	-4.91949	-4.03503	-4.24522	-4.72204	-4.77112	-4.65057	-4.71941
0.152411	0.0434426	1.03057	P0CAP2	FALSE	DNA-directed RNA polymerase II subunit GRINL1A OS=Homo sapiens OX=9606	POLR2M	-0.03057	N/D	N/D	N/D	34	10	113	10	368	41.7	6.39	-0.878662	-0.435541	-0.460733	-0.484273	-0.476558	-0.451674	-0.41216	-0.50988	-0.388687
0.0926274	0.0299627	1.02099	P0CG08	FALSE	Golgi pH regulator B OS=Homo sapiens OX=9606	GPR89B	-0.0209857	N/D	N/D	N/D	5	2	27	2	455	52.9	9.28	-3.83476	-3.92243	-3.59	-3.56891	-3.56962	-3.93929	-3.61092	-3.79118	-3.58613
1.44656	-0.433692	0.740365	P0CG12	FALSE	Decreased expression in renal and prostate cancer protein OS=Homo sapiens OX=9606	DERPC	0.259635	4.54492	5.2418	N/D	39	12	212	12	524	51.4	12.41	-0.0110626	-0.0444012	-0.164478	-0.0196371	-0.692119	-0.777868	-0.196622	0.0495567	-0.0100918
3.30342	1.26288	2.39974	P0CG13	FALSE	Chromosome transmission fidelity protein 8 homolog OS=Homo sapiens OX=9606	CHTF8	-1.39974	N/D	N/D	N/D	21	2	8	2	121	13.3	8.18	-4.81457	-4.82978	-4.6266	-3.42843	-3.39353	-3.43692	-4.24517	-4.37405	-5.20484
0.22675	0.116819	1.08434	P0CG39	FALSE	POTE ankyrin domain family member J OS=Homo sapiens OX=9606	POTEJ	-0.084341	N/D	N/D	N/D	9	7	5525	1	1038	117.3	5.97	-0.577307	-0.634933	-0.237114	-0.287038	0.116164	-0.126265	0.093379	-0.0159645	0.0767517
0.110533	0.0293606	1.02056	P0DJ93	FALSE	Small integral membrane protein 13 OS=Homo sapiens OX=9606	SMIM13	-0.0205597	N/D	N/D	N/D	12	1	1	1	91	10.3	6.67	-5.02169	-4.72798	-5.0387	-4.91698	-4.90075	-5.02077	-4.94067	-5.21207	-4.91204
1.18427	0.0925622	1.06626	P0DMV9	FALSE	Heat shock 70 kDa protein 1B OS=Homo sapiens OX=9606	HSPA1B	-0.0662622	N/D	N/D	N/D	42	25	2348	15	641	70	5.66	3.03618	3.06154	3.02276	3.18731	3.20391	3.18633	3.18098	3.11682	3.18144
2.07138	-0.141129	0.906809	P0DP25	FALSE	Calmodulin-3 OS=Homo sapiens OX=9606	CALM3	0.093191	4.01186	N/D	N/D	55	10	901	8	149	16.8	4.22	3.86503	3.96807	3.98097	3.7591	3.73118	3.76398	3.85528	3.83832	3.84763
7.17813	-1.2534	0.419459	P0DPB5	FALSE	Protein POLR1D, isoform 2 OS=Homo sapiens OX=9606	POLR1D	0.580541	5.14114	2.23162	5.14114	20	3	54	2	122	14.3	9.88	-1.75107	-1.62283	-1.74537	-3.00639	-2.88821	-2.90827	-1.67383	-1.73913	-1.55314
3.29647	0.16355	1.12004	P0DPB6	FALSE	DNA-directed RNA polymerases I and III subunit RPAC2 OS=Homo sapiens OX=9606	POLR1D	-0.120039	N/D	N/D	N/D	65	6	209	5	133	15.2	5.8	0.738607	0.797235	0.782518	0.944556	0.91328	0.924881	0.825149	0.722692	0.717934
0.750905	0.219315	1.16418	P0DPD7	TRUE	EEF1A lysine methyltransferase 4 OS=Homo sapiens OX=9606	EEF1AKMT4	-0.16418	N/D	N/D	N/D	16	4	147	1	255	28.3	6.05	-3.04307	-2.96196	-2.81307	-2.94582	-2.57514	-2.99397	-3.37189	-2.96445	-3.19131
1.2893	0.0670269	1.04756	P10109	FALSE	Adrenodoxin, mitochondrial OS=Homo sapiens OX=9606	FDX1	-0.0475557	N/D	N/D	N/D	18	4	97	4	184	19.4	5.83	-0.301151	-0.275366	-0.204809	-0.25384	-0.200566	-0.177351	-0.326768	-0.28475	-0.272833
0.538806	-0.0690748	0.953249	P10114	FALSE	Ras-related protein Rap-2a OS=Homo sapiens OX=9606	RAP2A	0.0467509	3.69058	N/D	N/D	17	4	148	1	183	20.6	4.82	-3.88144	-4.04191	-3.96083	-3.88007	-4.13787	-4.0007	-3.89935	-3.89908	-3.94022
0.182641	-0.0232991	0.98398	P10155	FALSE	RNA-binding protein RO60 OS=Homo sapiens OX=9606	RO60	0.01602	3.21168	N/D	N/D	28	15	291	15	538	60.6	8.03	2.44124	2.48649	2.44894	2.29285	2.41454	2.40754	2.31863	2.33959	2.33474
1.36687	-0.163562	0.892818	P10242	TRUE	Transcriptional activator Myb OS=Homo sapiens OX=9606	MYB	0.107182	4.07936	N/D	N/D	11	7	100	7	640	72.3	6.83	-1.28208	-1.27596	-1.37659	-1.38609	-1.67002	-1.43172	-1.33004	-1.41591	-1.31369
3.53185	-0.677671	0.625174	P10244	TRUE	Myb-related protein B OS=Homo sapiens OX=9606	MYBL2	0.374826	4.77783	3.30936	4.77783	4	2	21	2	700	78.7	6.87	-3.25548	-3.40671	-3.28788	-4.06734	-3.81419	-4.18772	-3.45377	-3.48612	-3.18253
0.273631	0.0888311	1.06351	P10253	FALSE	Lysosomal alpha-glucosidase OS=Homo sapiens OX=9606	GAA	-0.0635082	N/D	N/D	N/D	8	7	74	7	952	105.3	6	-0.847189	-0.568096	-0.929613	-0.683843	-0.823041	-0.937712	-0.993873	-0.866512	-1.21689
0.761774	0.341048	1.26668	P10321	TRUE	HLA class I histocompatibility antigen, C alpha chain OS=Homo sapiens OX=9606	HLA-C	-0.266676	N/D	N/D	N/D	33	9	442	4	366	40.6	6.04	-2.11487	-1.64064	-1.40081	-1.33834	-1.28543	-1.28845	-1.28222	-2.09277	-1.33942
0.500512	0.360694	1.28404	P10398	FALSE	Serine/threonine-protein kinase A-Raf OS=Homo sapiens OX=9606	ARAF	-0.284044	N/D	N/D	N/D	25	14	225	8	606	67.5	9.01	-2.42428	-2.36841	-2.65136	-2.96219	-1.57423	-1.68051	-2.21439	-2.10575	-2.83384
0.197461	0.0158966	1.01108	P10412	TRUE	Histone H1.4 OS=Homo sapiens OX=9606	H1-4	-0.0110796	N/D	N/D	N/D	31	9	715	1	219	21.9	11.03	1.16547	1.12716	1.03704	1.13504	1.15515	1.17227	1.17404	1.15817	1.16766
1.70332	0.120169	1.08686	P10515	FALSE	Dihydrolipoyllysine-residue acetyltransferase component of pyruvate dehydrogenase complex, mitochondrial OS=Homo sapiens OX=9606	DLAT	-0.0868625	N/D	N/D	N/D	27	14	463	14	647	69	7.84	3.05989	3.14721	3.19979	3.21676	3.19548	3.32636	3.08459	3.11716	3.14755
2.3129	0.190341	1.14103	P10599	FALSE	Thioredoxin OS=Homo sapiens OX=9606	TXN	-0.141034	N/D	N/D	N/D	52	7	584	7	105	11.7	4.92	4.82488	4.90509	4.81546	5.14196	5.08544	4.98848	4.89727	4.98249	4.86451
0.903853	0.0520234	1.03672	P10606	FALSE	Cytochrome c oxidase subunit 5B, mitochondrial OS=Homo sapiens OX=9606	COX5B	-0.0367179	N/D	N/D	N/D	30	5	348	5	129	13.7	8.81	2.2239	2.2051	2.14956	2.31344	2.22021	2.23272	2.24069	2.16449	2.23684
0.925437	-0.232501	0.851158	P10619	FALSE	Lysosomal protective protein OS=Homo sapiens OX=9606	CTSA	0.148842	4.24271	20.3474	N/D	8	4	81	4	480	54.4	6.61	-0.721182	-0.663757	-0.604324	-0.89461	-0.984044	-1.00242	-0.967193	-0.983885	-0.426802
0.852361	0.0475669	1.03352	P10644	FALSE	cAMP-dependent protein kinase type I-alpha regulatory subunit OS=Homo sapiens OX=9606	PRKAR1A	-0.0335204	N/D	N/D	N/D	27	12	568	10	381	43	5.35	2.46828	2.45025	2.55823	2.54196	2.55004	2.59538	2.53312	2.53717	2.54233
0.248995	0.0559325	1.03953	P10746	FALSE	Uroporphyrinogen-III synthase OS=Homo sapiens OX=9606	UROS	-0.0395308	N/D	N/D	N/D	38	7	110	7	265	28.6	5.48	-1.94036	-2.22858	-2.03138	-1.96068	-1.88982	-1.97264	-2.01206	-1.75863	-2.01086
1.50852	0.105296	1.07572	P10747	TRUE	T-cell-specific surface glycoprotein CD28 OS=Homo sapiens OX=9606	CD28	-0.0757153	N/D	N/D	N/D	13	3	93	3	220	25.1	9.39	-1.27021	-1.31126	-1.34527	-1.26411	-1.17618	-1.26243	-1.35346	-1.43973	-1.3173
2.95044	0.138463	1.10073	P10768	FALSE	S-formylglutathione hydrolase OS=Homo sapiens OX=9606	ESD	-0.100732	N/D	N/D	N/D	59	11	945	11	282	31.4	7.02	4.35521	4.29977	4.24187	4.43909	4.47718	4.44042	4.33939	4.30451	4.34186
3.43285	0.104609	1.0752	P10809	FALSE	60 kDa heat shock protein, mitochondrial OS=Homo sapiens OX=9606	HSPD1	-0.0752032	N/D	N/D	N/D	72	42	6006	42	573	61	5.87	8.12786	8.07249	8.08364	8.23012	8.21193	8.19131	8.13539	8.11008	8.10961
1.86722	0.0673579	1.0478	P11021	FALSE	Endoplasmic reticulum chaperone BiP OS=Homo sapiens OX=9606	HSPA5	-0.047796	N/D	N/D	N/D	55	38	3341	36	654	72.3	5.16	5.89703	5.8664	5.87357	5.96112	5.90184	5.94582	5.87978	5.81483	5.88179
0.478292	-0.192609	0.875022	P11117	TRUE	Lysosomal acid phosphatase OS=Homo sapiens OX=9606	ACP2	0.124978	4.15482	80.6085	N/D	13	5	101	5	423	48.3	6.74	-1.80265	-1.42659	-1.20576	-1.87319	-1.77429	-1.34625	-1.52262	-1.69689	-1.17729
2.39383	0.0623199	1.04414	P11142	FALSE	Heat shock cognate 71 kDa protein OS=Homo sapiens OX=9606	HSPA8	-0.0441434	N/D	N/D	N/D	71	42	12409	29	646	70.9	5.52	8.35184	8.36355	8.33751	8.38112	8.4082	8.40431	8.3436	8.31408	8.30276
4.23301	-0.410273	0.752481	P11166	FALSE	Solute carrier family 2, facilitated glucose transporter member 1 OS=Homo sapiens OX=9606	SLC2A1	0.247519	4.51711	5.64266	N/D	11	5	99	5	492	54	8.72	0.0316849	0.160433	0.0725632	-0.34533	-0.393006	-0.210352	0.067441	0.0731735	0.158968
1.27843	-0.0302545	0.979248	P11171	FALSE	Protein 4.1 OS=Homo sapiens OX=9606	EPB41	0.0207525	3.32618	N/D	N/D	39	29	779	29	864	97	5.58	3.13506	3.16949	3.17168	3.1097	3.12064	3.12909	3.1655	3.12764	3.13103
2.4346	0.112695	1.08125	P11172	FALSE	Uridine 5'-monophosphate synthase OS=Homo sapiens OX=9606	UMPS	-0.0812463	N/D	N/D	N/D	41	23	624	23	480	52.2	7.24	2.95137	2.97641	2.94115	3.04818	3.14284	3.0136	2.94607	2.95961	2.95845
0.834071	0.123317	1.08924	P11177	FALSE	Pyruvate dehydrogenase E1 component subunit beta, mitochondrial OS=Homo sapiens OX=9606	PDHB	-0.0892363	N/D	N/D	N/D	42	12	301	12	359	39.2	6.65	3.48682	3.25658	3.32119	3.48794	3.34432	3.4486	3.3809	3.18045	3.19587
1.10433	0.187979	1.13917	P11182	FALSE	Lipoamide acyltransferase component of branched-chain alpha-keto acid dehydrogenase complex, mitochondrial OS=Homo sapiens OX=9606	DBT	-0.139166	N/D	N/D	N/D	28	10	157	10	482	53.5	8.51	0.154045	0.173126	0.101431	0.444913	0.194306	0.304518	-0.0503378	0.335978	0.0453606
2.18078	0.0989814	1.07102	P11216	FALSE	Glycogen phosphorylase, brain form OS=Homo sapiens OX=9606	PYGB	-0.071017	N/D	N/D	N/D	32	29	856	24	843	96.6	6.86	1.91609	1.99267	2.01109	2.05921	2.11974	2.03394	1.97062	1.98579	1.95561
2.6891	0.621983	1.53899	P11233	FALSE	Ras-related protein Ral-A OS=Homo sapiens OX=9606	RALA	-0.538989	N/D	N/D	N/D	33	7	202	5	206	23.6	7.11	-2.07372	-1.82477	-1.5897	-1.08809	-1.04186	-1.07009	-1.57636	-1.52452	-1.54292
0.833585	-0.147383	0.902887	P11234	FALSE	Ras-related protein Ral-B OS=Homo sapiens OX=9606	RALB	0.097113	4.03164	N/D	N/D	13	3	113	1	206	23.4	6.62	-1.43069	-1.67515	-1.66187	-1.6258	-1.80728	-1.75415	-1.56665	-1.74899	-1.4068
0.074207	0.00928895	1.00646	P11274	FALSE	Breakpoint cluster region protein OS=Homo sapiens OX=9606	BCR	-0.00645938	N/D	N/D	N/D	20	22	451	21	1271	142.7	7.03	0.449585	0.579426	0.452303	0.572553	0.512725	0.451065	0.488864	0.456703	0.590071
3.87577	-0.286683	0.819785	P11277	FALSE	Spectrin beta chain, erythrocytic OS=Homo sapiens OX=9606	SPTB	0.180215	4.34209	10.6736	N/D	3	6	228	1	2137	246.3	5.27	-3.04674	-3.06815	-3.18115	-3.3802	-3.42607	-3.39218	-3.07922	-3.10559	-3.19596
0.314543	0.0343944	1.02413	P11279	FALSE	Lysosome-associated membrane glycoprotein 1 OS=Homo sapiens OX=9606	LAMP1	-0.0241269	N/D	N/D	N/D	14	5	246	5	417	44.9	8.75	1.45622	1.45469	1.28087	1.47437	1.37851	1.48351	1.44142	1.38669	1.44653
2.36156	0.118276	1.08544	P11310	FALSE	Medium-chain specific acyl-CoA dehydrogenase, mitochondrial OS=Homo sapiens OX=9606	ACADM	-0.0854373	N/D	N/D	N/D	34	14	584	14	421	46.6	8.37	3.04657	3.09267	3.11031	3.2365	3.19927	3.24106	3.14967	3.07649	3.16829
3.65476	0.149244	1.10899	P11387	FALSE	DNA topoisomerase 1 OS=Homo sapiens OX=9606	TOP1	-0.108988	N/D	N/D	N/D	35	28	775	28	765	90.7	9.31	2.18158	2.22048	2.15802	2.28061	2.35191	2.36913	2.1864	2.18346	2.17791
0.438824	-0.0231458	0.984085	P11388	FALSE	DNA topoisomerase 2-alpha OS=Homo sapiens OX=9606	TOP2A	0.0159155	3.20879	N/D	N/D	27	45	1274	35	1531	174.3	8.72	2.2078	2.15103	2.13254	2.11601	2.13126	2.10906	2.14879	2.08959	2.12177
2.91133	0.0663228	1.04704	P11413	FALSE	Glucose-6-phosphate 1-dehydrogenase OS=Homo sapiens OX=9606	G6PD	-0.0470445	N/D	N/D	N/D	55	30	1312	30	515	59.2	6.84	4.69418	4.67337	4.64944	4.75865	4.71719	4.72743	4.66772	4.65205	4.67183
2.13636	0.113296	1.0817	P11441	FALSE	Ubiquitin-like protein 4A OS=Homo sapiens OX=9606	UBL4A	-0.0816965	N/D	N/D	N/D	38	7	167	7	157	17.8	8.66	1.47865	1.4203	1.3932	1.57662	1.57712	1.55193	1.45396	1.44784	1.53763
0.170935	-0.0559799	0.961941	P11498	FALSE	Pyruvate carboxylase, mitochondrial OS=Homo sapiens OX=9606	PC	0.0380591	3.59731	N/D	N/D	23	24	556	24	1178	129.6	6.84	1.60585	2.04553	1.51697	1.56046	1.58888	1.53839	1.52703	1.53842	1.47753
2.31355	0.0643106	1.04559	P11586	FALSE	C-1-tetrahydrofolate synthase, cytoplasmic OS=Homo sapiens OX=9606	MTHFD1	-0.0455851	N/D	N/D	N/D	54	44	2456	43	935	101.5	7.3	5.64934	5.67057	5.63712	5.69194	5.72602	5.70366	5.66481	5.60468	5.63084
3.72807	0.069742	1.04953	P11717	FALSE	Cation-independent mannose-6-phosphate receptor OS=Homo sapiens OX=9606	IGF2R	-0.049529	N/D	N/D	N/D	28	60	1986	60	2491	274.2	5.94	3.66666	3.67358	3.66708	3.75461	3.76109	3.73702	3.69273	3.68563	3.70131
4.02756	0.127351	1.09229	P11766	FALSE	Alcohol dehydrogenase class-3 OS=Homo sapiens OX=9606	ADH5	-0.092286	N/D	N/D	N/D	38	13	1044	13	374	39.7	7.49	4.37969	4.36897	4.31815	4.49594	4.46042	4.46228	4.33697	4.33654	4.33286
2.08314	0.118688	1.08575	P11802	FALSE	Cyclin-dependent kinase 4 OS=Homo sapiens OX=9606	CDK4	-0.0857469	N/D	N/D	N/D	32	8	542	7	303	33.7	7.01	0.126165	0.0365276	-0.0140018	0.202773	0.170501	0.155264	0.0831118	0.0194187	0.0937271
0.665896	0.270511	1.20623	P11831	TRUE	Serum response factor OS=Homo sapiens OX=9606	SRF	-0.206235	N/D	N/D	N/D	2	1	7	1	508	51.6	8.1	-4.19607	-4.00773	-4.04952	-4.05813	-3.66267	-4.08774	-4.15756	-4.79375	-4.03553
0.987605	0.0415978	1.02925	P11908	FALSE	Ribose-phosphate pyrophosphokinase 2 OS=Homo sapiens OX=9606	PRPS2	-0.0292531	N/D	N/D	N/D	63	18	711	8	318	34.7	6.61	5.67286	5.60954	5.66856	5.70693	5.70734	5.67999	5.61831	5.66593	5.70375
0.740941	-0.0477659	0.967433	P11940	FALSE	Polyadenylate-binding protein 1 OS=Homo sapiens OX=9606	PABPC1	0.0325667	3.52715	N/D	N/D	52	28	2295	8	636	70.6	9.5	4.08127	4.0932	4.00953	3.93999	4.05697	4.01969	4.0294	4.01779	4.08872
1.52373	0.0447777	1.03152	P12004	FALSE	Proliferating cell nuclear antigen OS=Homo sapiens OX=9606	PCNA	-0.0315242	N/D	N/D	N/D	54	12	1849	12	261	28.8	4.69	5.92419	5.96391	5.96311	5.97264	5.97803	6.01181	5.92807	5.91163	5.9654
2.93058	0.607751	1.52388	P12036	FALSE	Neurofilament heavy polypeptide OS=Homo sapiens OX=9606	NEFH	-0.523882	N/D	N/D	N/D	3	3	174	1	1026	112.4	6.18	0.688755	0.67473	0.740705	1.20358	1.13904	1.07618	0.403829	0.367073	0.31601
0.539323	0.338834	1.26473	P12074	FALSE	Cytochrome c oxidase subunit 6A1, mitochondrial OS=Homo sapiens OX=9606	COX6A1	-0.264734	N/D	N/D	N/D	43	2	219	2	109	12.1	9.32	0.0284195	1.26266	1.27969	1.36677	1.34476	1.4018	1.17034	1.19062	1.26191
0.376787	-0.0203099	0.986021	P12081	FALSE	Histidine--tRNA ligase, cytoplasmic OS=Homo sapiens OX=9606	HARS1	0.0139791	3.15159	N/D	N/D	39	22	1100	15	509	57.4	5.88	3.92764	3.92743	3.97641	3.90636	3.95726	3.92594	3.93807	3.91987	4.01158
1.02466	-0.0624973	0.957605	P12235	FALSE	ADP/ATP translocase 1 OS=Homo sapiens OX=9606	SLC25A4	0.0423949	3.64613	N/D	N/D	56	18	1420	4	298	33	9.76	0.853613	0.881132	0.912975	0.774758	0.793681	0.774967	0.820069	0.757141	0.836866
0.436205	-0.0203703	0.98598	P12236	FALSE	ADP/ATP translocase 3 OS=Homo sapiens OX=9606	SLC25A6	0.0140204	3.15289	N/D	N/D	61	20	1806	4	298	32.8	9.74	2.88522	2.88791	2.87907	2.85371	2.82638	2.84319	2.88091	2.81121	2.82445
1.57978	0.16368	1.12014	P12259	FALSE	Coagulation factor V OS=Homo sapiens OX=9606	F5	-0.120141	N/D	N/D	N/D	4	9	290	9	2224	251.5	6.05	0.0278397	-0.0109787	0.0494385	0.257327	0.21419	0.272604	0.0292921	0.200972	0.209599
3.78167	0.106188	1.07638	P12268	FALSE	Inosine-5'-monophosphate dehydrogenase 2 OS=Homo sapiens OX=9606	IMPDH2	-0.0763806	N/D	N/D	N/D	61	27	2184	24	514	55.8	6.9	5.14233	5.10279	5.08722	5.21656	5.20848	5.23287	5.09025	5.13394	5.12214
1.84214	0.0585113	1.04139	P12270	TRUE	Nucleoprotein TPR OS=Homo sapiens OX=9606	TPR	-0.0413906	N/D	N/D	N/D	37	84	2324	83	2363	267.1	5.02	4.05406	4.04514	4.01783	4.10624	4.0996	4.09192	4.08507	4.04385	3.99849
0.773028	0.402028	1.32136	P12544	FALSE	Granzyme A OS=Homo sapiens OX=9606	GZMA	-0.321364	N/D	N/D	N/D	4	1	9	1	262	29	8.91	-4.61816	-4.90384	-4.94534	-3.69393	-4.82689	-4.72924	-5.05572	-4.79823	-4.59101
3.17071	0.1915	1.14195	P12694	FALSE	2-oxoisovalerate dehydrogenase subunit alpha, mitochondrial OS=Homo sapiens OX=9606	BCKDHA	-0.141951	N/D	N/D	N/D	36	13	425	13	445	50.4	8.27	0.35825	0.456287	0.388166	0.581185	0.627202	0.608631	0.447089	0.356003	0.47924
2.11511	0.0852389	1.06086	P12814	FALSE	Alpha-actinin-1 OS=Homo sapiens OX=9606	ACTN1	-0.0608634	N/D	N/D	N/D	57	45	1912	27	892	103	5.41	3.04539	3.08697	3.03446	3.16645	3.13675	3.13127	3.09171	3.00533	3.09366
0.0685337	-0.0397627	0.972815	P12829	FALSE	Myosin light chain 4 OS=Homo sapiens OX=9606	MYL4	0.027185	3.4463	N/D	N/D	22	4	30	4	197	21.6	5.03	-2.71749	-2.93372	-3.25442	-2.59386	-3.40866	-2.7289	-2.67671	-2.75511	-2.88681
0.511661	0.300485	1.23156	P12931	FALSE	Proto-oncogene tyrosine-protein kinase Src OS=Homo sapiens OX=9606	SRC	-0.231559	N/D	N/D	N/D	17	9	121	4	536	59.8	7.42	-2.60995	-2.48227	-2.58147	-2.2204	-2.48175	-2.56535	-3.62052	-2.48104	-2.56266
1.76043	0.134691	1.09786	P12955	FALSE	Xaa-Pro dipeptidase OS=Homo sapiens OX=9606	PEPD	-0.0978577	N/D	N/D	N/D	35	13	407	13	493	54.5	6	2.22207	2.11715	2.14216	2.23066	2.26287	2.26024	2.11779	1.99914	2.10109
2.11089	0.0954426	1.06839	P12956	FALSE	X-ray repair cross-complementing protein 6 OS=Homo sapiens OX=9606	XRCC6	-0.0683931	N/D	N/D	N/D	54	34	1843	34	609	69.8	6.64	5.27212	5.21987	5.25674	5.38899	5.33898	5.38774	5.33943	5.28385	5.28673
0.65383	0.0429387	1.03021	P13010	TRUE	X-ray repair cross-complementing protein 5 OS=Homo sapiens OX=9606	XRCC5	-0.0302102	N/D	N/D	N/D	60	44	2688	44	732	82.7	5.81	5.88512	5.96053	5.98344	5.95863	5.94391	6.03059	5.96412	5.87427	5.94114
2.2212	-0.461663	0.726149	P13051	TRUE	Uracil-DNA glycosylase OS=Homo sapiens OX=9606	UNG	0.273851	4.57649	4.85034	N/D	49	9	141	9	313	34.6	9.32	0.578392	0.656414	0.637035	0.0950708	0.147023	-0.183983	0.264127	0.384903	0.36533
2.28731	-0.872607	0.546159	P13056	FALSE	Nuclear receptor subfamily 2 group C member 1 OS=Homo sapiens OX=9606	NR2C1	0.453841	4.91958	2.74382	N/D	2	1	3	1	603	67.3	6.32	-4.00021	-3.88002	-4.05605	-4.43279	-4.47476	-5.32898	-3.71639	-3.61075	-3.97399
1.90354	0.0733552	1.05216	P13073	FALSE	Cytochrome c oxidase subunit 4 isoform 1, mitochondrial OS=Homo sapiens OX=9606	COX4I1	-0.0521608	N/D	N/D	N/D	40	9	783	9	169	19.6	9.51	3.64176	3.57818	3.58282	3.69738	3.63265	3.65922	3.60851	3.5591	3.568
0.210191	-0.0812211	0.945257	P13196	FALSE	5-aminolevulinate synthase, nonspecific, mitochondrial OS=Homo sapiens OX=9606	ALAS1	0.0547428	3.76278	N/D	N/D	9	3	17	3	640	70.5	8.46	-3.26966	-3.59342	-3.46695	-3.68853	-3.82066	-3.28433	-3.58471	-3.37519	-3.80979
0.0448938	0.0179162	1.0125	P13284	FALSE	Gamma-interferon-inducible lysosomal thiol reductase OS=Homo sapiens OX=9606	IFI30	-0.012496	N/D	N/D	N/D	4	1	27	1	250	27.9	4.88	-3.6195	-3.80743	-3.64145	-3.3886	-3.92085	-3.60778	-3.87319	-3.5751	-3.42528
2.60898	0.121567	1.08792	P13473	FALSE	Lysosome-associated membrane glycoprotein 2 OS=Homo sapiens OX=9606	LAMP2	-0.0879158	N/D	N/D	N/D	6	3	144	3	410	44.9	5.63	1.83863	1.80663	1.85653	1.99823	1.92809	2.0002	1.90153	1.83236	1.88798
1.4587	0.0459323	1.03235	P13489	FALSE	Ribonuclease inhibitor OS=Homo sapiens OX=9606	RNH1	-0.0323501	N/D	N/D	N/D	48	15	863	15	461	49.9	4.82	3.56915	3.62257	3.54979	3.64545	3.60938	3.62508	3.57744	3.56249	3.6028
1.27705	-0.0727979	0.950792	P13598	FALSE	Intercellular adhesion molecule 2 OS=Homo sapiens OX=9606	ICAM2	0.0492077	3.71395	N/D	N/D	21	5	133	5	275	30.6	7.43	0.383694	0.403738	0.397499	0.312646	0.413604	0.316158	0.423059	0.490911	0.422703
1.03281	0.0587331	1.04155	P13612	FALSE	Integrin alpha-4 OS=Homo sapiens OX=9606	ITGA4	-0.0415508	N/D	N/D	N/D	38	30	923	30	1032	114.8	6.48	3.31315	3.3014	3.29774	3.3201	3.33547	3.31372	3.24027	3.18121	3.25243
0.13155	0.0476699	1.03359	P13637	TRUE	Sodium/potassium-transporting ATPase subunit alpha-3 OS=Homo sapiens OX=9606	ATP1A3	-0.0335942	N/D	N/D	N/D	26	22	684	10	1013	111.7	5.38	-0.980473	-0.850187	-0.606361	-0.68706	-1.03771	-0.651234	-1.11912	-0.720911	-0.760971
4.39664	0.0993295	1.07128	P13639	FALSE	Elongation factor 2 OS=Homo sapiens OX=9606	EEF2	-0.0712754	N/D	N/D	N/D	69	57	10102	56	858	95.3	6.83	8.06013	8.04492	8.05194	8.15906	8.14713	8.15429	8.06818	8.02499	8.07484
5.06668	0.0929828	1.06657	P13667	FALSE	Protein disulfide-isomerase A4 OS=Homo sapiens OX=9606	PDIA4	-0.066573	N/D	N/D	N/D	54	40	2231	40	645	72.9	5.07	4.8527	4.87987	4.87465	4.96288	4.96109	4.94713	4.85341	4.85303	4.87068
0.175685	0.0258619	1.01809	P13674	FALSE	Prolyl 4-hydroxylase subunit alpha-1 OS=Homo sapiens OX=9606	P4HA1	-0.0180877	N/D	N/D	N/D	30	14	313	14	534	61	6.01	0.689474	0.513046	0.508062	0.567952	0.575324	0.634762	0.512399	0.68519	0.492733
0.0811135	0.0173392	1.01209	P13693	FALSE	Translationally-controlled tumor protein OS=Homo sapiens OX=9606	TPT1	-0.0120912	N/D	N/D	N/D	73	10	1034	10	172	19.6	4.93	3.86891	3.829	3.87876	3.74695	3.89338	3.72155	3.64982	3.78844	3.60481
0.175899	0.0492813	1.03475	P13716	FALSE	Delta-aminolevulinic acid dehydratase OS=Homo sapiens OX=9606	ALAD	-0.0347493	N/D	N/D	N/D	27	8	204	8	330	36.3	6.79	-0.416727	-0.684492	-0.317003	-0.305049	-0.426604	-0.301018	-0.494084	-0.227676	-0.221046
3.2742	0.104459	1.07509	P13796	FALSE	Plastin-2 OS=Homo sapiens OX=9606	LCP1	-0.0750911	N/D	N/D	N/D	85	50	6829	46	627	70.2	5.43	7.62883	7.63724	7.63008	7.7238	7.73339	7.68979	7.60717	7.58871	7.57516
3.30008	0.1014	1.07281	P13798	FALSE	Acylamino-acid-releasing enzyme OS=Homo sapiens OX=9606	APEH	-0.0728142	N/D	N/D	N/D	31	18	525	18	732	81.2	5.48	2.66809	2.63092	2.67707	2.78985	2.75966	2.74096	2.68924	2.6368	2.67042
0.110801	0.00789595	1.00549	P13804	FALSE	Electron transfer flavoprotein subunit alpha, mitochondrial OS=Homo sapiens OX=9606	ETFA	-0.00548806	N/D	N/D	N/D	46	12	500	12	333	35.1	8.38	2.49327	2.48261	2.44277	2.52122	2.48384	2.43032	2.51641	2.42458	2.46376
5.89412	1.30009	2.46243	P13807	TRUE	Glycogen [starch] synthase, muscle OS=Homo sapiens OX=9606	GYS1	-1.46243	N/D	N/D	N/D	24	12	155	12	737	83.7	6.18	-1.0843	-0.867044	-0.941092	0.411162	0.217971	0.492199	-0.794539	-1.02577	-0.845108
2.26862	0.0871695	1.06228	P13861	FALSE	cAMP-dependent protein kinase type II-alpha regulatory subunit OS=Homo sapiens OX=9606	PRKAR2A	-0.062284	N/D	N/D	N/D	36	12	281	11	404	45.5	5.07	3.63024	3.59115	3.52342	3.66887	3.66707	3.6677	3.60426	3.56623	3.56896
1.09408	-0.188303	0.877637	P13929	FALSE	Beta-enolase OS=Homo sapiens OX=9606	ENO3	0.122363	4.14433	121.732	N/D	25	8	817	1	434	47	7.71	1.06656	1.03217	0.79571	0.727334	0.636611	0.662489	0.790538	0.815329	0.682377
0.201377	-0.0440717	0.969914	P13984	FALSE	General transcription factor IIF subunit 2 OS=Homo sapiens OX=9606	GTF2F2	0.0300863	3.49164	N/D	N/D	65	14	446	14	249	28.4	9.23	2.20197	2.1577	2.10079	2.26365	2.14724	2.18163	2.22884	2.50746	2.25272
0.299803	0.0518139	1.03657	P13987	FALSE	CD59 glycoprotein OS=Homo sapiens OX=9606	CD59	-0.0365674	N/D	N/D	N/D	25	4	153	4	128	14.2	6.48	0.330275	0.39012	0.382927	0.492703	0.340705	0.517538	0.396083	0.599184	0.292421
0.22006	-0.177734	0.88409	P13994	TRUE	Probable splicing factor YJU2B OS=Homo sapiens OX=9606	YJU2B	0.11591	4.11762	N/D	N/D	2	1	6	1	396	44.8	8.24	-5.19234	-6.07329	-4.95523	-5.3543	-6.30863	-5.53978	-5.4594	-5.66267	-5.99611
2.89917	-0.457789	0.728101	P13995	FALSE	Bifunctional methylenetetrahydrofolate dehydrogenase/cyclohydrolase, mitochondrial OS=Homo sapiens OX=9606	MTHFD2	0.271899	4.57222	4.89986	N/D	41	10	436	10	350	37.9	8.73	2.68714	2.36737	2.33478	2.11476	1.99554	2.06021	2.6406	2.50097	2.5569
0.5751	-0.022532	0.984503	P14151	FALSE	L-selectin OS=Homo sapiens OX=9606	SELL	0.0154967	3.19702	N/D	N/D	12	5	171	5	372	42.2	6.6	0.621094	0.66548	0.646196	0.631433	0.617822	0.652885	0.706792	0.659563	0.640347
2.04107	0.144762	1.10555	P14174	FALSE	Macrophage migration inhibitory factor OS=Homo sapiens OX=9606	MIF	-0.105548	N/D	N/D	N/D	43	4	681	4	115	12.5	7.88	5.88238	5.91737	5.98978	6.04674	6.17098	6.09238	6.00295	5.93603	6.02312
0.113746	-0.0761622	0.948578	P14209	TRUE	CD99 antigen OS=Homo sapiens OX=9606	CD99	0.0514223	3.73408	N/D	N/D	17	3	176	3	185	18.8	4.75	1.08035	1.66715	1.80162	1.13329	1.60874	1.05127	1.03607	1.53745	0.920944
4.27739	0.140109	1.10199	P14314	FALSE	Glucosidase 2 subunit beta OS=Homo sapiens OX=9606	PRKCSH	-0.101988	N/D	N/D	N/D	49	22	1220	22	528	59.4	4.41	4.42182	4.41522	4.44434	4.59716	4.56427	4.59145	4.48353	4.45506	4.44513
0.267996	-0.0611428	0.958505	P14316	FALSE	Interferon regulatory factor 2 OS=Homo sapiens OX=9606	IRF2	0.0414954	3.63641	N/D	N/D	4	2	39	2	349	39.3	7.52	-4.24426	-4.19165	-4.50885	-4.30359	-4.55154	-4.44818	-4.36034	-4.40051	-4.53416
0.264721	0.0253565	1.01773	P14317	TRUE	Hematopoietic lineage cell-specific protein OS=Homo sapiens OX=9606	HCLS1	-0.0177311	N/D	N/D	N/D	40	19	651	19	486	54	4.81	2.50819	2.44982	2.52276	2.53071	2.4837	2.43203	2.47203	2.426	2.36193
4.27234	0.151113	1.11043	P14324	FALSE	Farnesyl pyrophosphate synthase OS=Homo sapiens OX=9606	FDPS	-0.110426	N/D	N/D	N/D	22	7	702	7	419	48.2	6.15	4.16717	4.1382	4.16925	4.31247	4.27674	4.28469	4.14739	4.11285	4.10627
0.7445	0.354262	1.27833	P14373	FALSE	Zinc finger protein RFP OS=Homo sapiens OX=9606	TRIM27	-0.278331	N/D	N/D	N/D	14	6	129	6	513	58.5	6.21	-2.01589	-2.40682	-2.09104	-1.14308	-2.07213	-1.66452	-1.63706	-1.96677	-1.76747
2.05556	0.35085	1.27531	P14406	FALSE	Cytochrome c oxidase subunit 7A2, mitochondrial OS=Homo sapiens OX=9606	COX7A2	-0.275312	N/D	N/D	N/D	12	1	29	1	83	9.4	9.76	-0.923254	-0.844093	-0.923298	-0.701741	-0.659162	-0.712934	-1.20804	-1.19003	-1.16405
2.41646	0.0970753	1.0696	P14550	FALSE	Aldo-keto reductase family 1 member A1 OS=Homo sapiens OX=9606	AKR1A1	-0.0696029	N/D	N/D	N/D	43	11	502	10	325	36.6	6.79	1.75584	1.73793	1.74911	1.91302	1.81839	1.8645	1.79067	1.77956	1.79626
4.00748	0.133761	1.09715	P14618	FALSE	Pyruvate kinase PKM OS=Homo sapiens OX=9606	PKM	-0.0971501	N/D	N/D	N/D	76	36	5466	36	531	57.9	7.84	7.8487	7.85216	7.88406	8.0211	7.95066	7.98805	7.85816	7.83763	7.83636
0.759259	0.133159	1.09669	P14621	FALSE	Acylphosphatase-2 OS=Homo sapiens OX=9606	ACYP2	-0.0966923	N/D	N/D	N/D	39	4	52	4	99	11.1	9.5	-2.70078	-2.65144	-2.70726	-2.531	-2.58399	-2.29883	-2.60537	-2.4107	-2.55104
1.4208	0.0509257	1.03593	P14625	FALSE	Endoplasmin OS=Homo sapiens OX=9606	HSP90B1	-0.0359294	N/D	N/D	N/D	67	51	4003	41	803	92.4	4.84	6.18825	6.22838	6.25836	6.23383	6.27421	6.27486	6.17508	6.20011	6.21007
0.334475	-0.0429603	0.970661	P14635	TRUE	G2/mitotic-specific cyclin-B1 OS=Homo sapiens OX=9606	CCNB1	0.0293388	3.48038	N/D	N/D	21	8	264	8	433	48.3	7.47	1.93612	2.02315	2.01555	1.91516	2.04375	1.86978	2.00308	2.07094	1.86629
0.0547071	-0.00673246	0.995344	P14649	TRUE	Myosin light chain 6B OS=Homo sapiens OX=9606	MYL6B	0.00465572	2.67001	N/D	N/D	25	5	394	3	208	22.8	5.73	-1.12438	-1.19347	-1.16422	-1.0277	-1.19537	-1.20579	-1.13214	-1.10426	-1.09887
0.336786	0.0298546	1.02091	P14678	TRUE	Small nuclear ribonucleoprotein-associated proteins B and B' OS=Homo sapiens OX=9606	SNRPB	-0.0209092	N/D	N/D	N/D	36	10	858	1	240	24.6	11.19	-1.84834	-1.81395	-1.83145	-1.76263	-1.76636	-1.77489	-1.74004	-1.85466	-1.69845
0.268499	0.0694826	1.04934	P14735	FALSE	Insulin-degrading enzyme OS=Homo sapiens OX=9606	IDE	-0.0493403	N/D	N/D	N/D	36	33	1108	33	1019	117.9	6.61	2.40475	2.68282	2.7539	2.5506	2.55508	2.60337	2.48543	2.33225	2.34204
0.794679	0.154158	1.11277	P14854	FALSE	Cytochrome c oxidase subunit 6B1 OS=Homo sapiens OX=9606	COX6B1	-0.112772	N/D	N/D	N/D	55	6	495	6	86	10.2	7.05	1.86712	2.15663	2.2328	2.26366	2.42161	2.12141	2.06321	2.16756	2.20108
2.74789	-0.136446	0.909758	P14859	TRUE	POU domain, class 2, transcription factor 1 OS=Homo sapiens OX=9606	POU2F1	0.0902422	3.99648	N/D	N/D	12	6	106	6	743	76.4	6.81	-0.693144	-0.617525	-0.664003	-0.821887	-0.823964	-0.740692	-0.643346	-0.707533	-0.628862
1.55326	0.0610334	1.04321	P14866	FALSE	Heterogeneous nuclear ribonucleoprotein L OS=Homo sapiens OX=9606	HNRNPL	-0.0432128	N/D	N/D	N/D	73	28	1981	27	589	64.1	8.22	5.56375	5.6187	5.65621	5.6699	5.66506	5.7099	5.64415	5.6036	5.6371
5.62199	0.108662	1.07823	P14868	TRUE	Aspartate--tRNA ligase, cytoplasmic OS=Homo sapiens OX=9606	DARS1	-0.0782279	N/D	N/D	N/D	68	35	2040	35	501	57.1	6.55	5.17668	5.16618	5.17348	5.28235	5.26507	5.27693	5.17025	5.14333	5.16679
0.887302	0.0523553	1.03696	P14921	FALSE	Protein C-ets-1 OS=Homo sapiens OX=9606	ETS1	-0.0369564	N/D	N/D	N/D	30	10	248	10	441	50.4	5.19	1.08538	1.1229	1.10835	1.13624	1.14396	1.15627	0.994586	1.12819	1.11941
1.12437	0.0830169	1.05923	P14927	FALSE	Cytochrome b-c1 complex subunit 7 OS=Homo sapiens OX=9606	UQCRB	-0.0592307	N/D	N/D	N/D	34	5	155	5	111	13.5	8.78	0.0498104	0.150677	0.0879116	0.178472	0.183087	0.285952	0.158135	0.200396	0.14999
0.378962	-0.0491862	0.966481	P15056	TRUE	Serine/threonine-protein kinase B-raf OS=Homo sapiens OX=9606	BRAF	0.0335187	3.54009	N/D	N/D	17	11	246	5	766	84.4	7.53	-1.06183	-1.02682	-1.11376	-1.05131	-1.12741	-1.29068	-1.14571	-1.18283	-1.11273
0.177842	0.0171698	1.01197	P15104	FALSE	Glutamine synthetase OS=Homo sapiens OX=9606	GLUL	-0.0119723	N/D	N/D	N/D	19	8	213	8	373	42	6.89	0.216234	0.12108	0.204611	0.18163	0.189397	0.269939	0.285804	0.163294	0.187891
4.70287	0.103616	1.07446	P15121	FALSE	Aldo-keto reductase family 1 member B1 OS=Homo sapiens OX=9606	AKR1B1	-0.0744631	N/D	N/D	N/D	69	18	1198	17	316	35.8	6.98	4.45563	4.44579	4.45649	4.56461	4.55591	4.55885	4.43269	4.46351	4.48293
1.76379	0.090872	1.06501	P15153	FALSE	Ras-related C3 botulinum toxin substrate 2 OS=Homo sapiens OX=9606	RAC2	-0.0650137	N/D	N/D	N/D	41	8	880	4	192	21.4	7.61	2.03502	2.09927	2.04112	2.2254	2.17319	2.11284	2.11779	2.08889	2.09553
1.05509	-0.0739261	0.950049	P15170	TRUE	Eukaryotic peptide chain release factor GTP-binding subunit ERF3A OS=Homo sapiens OX=9606	GSPT1	0.049951	3.7208	N/D	N/D	52	24	1440	12	499	55.7	5.62	3.02762	3.06195	3.11302	2.96496	2.99187	2.89776	2.9866	2.99714	2.96641
0.388889	-0.130627	0.913434	P15260	FALSE	Interferon gamma receptor 1 OS=Homo sapiens OX=9606	IFNGR1	0.0865655	3.97667	N/D	N/D	2	1	2	1	489	54.4	4.91	-4.45477	-4.57055	-4.76991	-4.7087	-4.60314	-4.39403	-4.46354	-4.20209	-4.16712
1.56478	0.116185	1.08386	P15291	FALSE	Beta-1,4-galactosyltransferase 1 OS=Homo sapiens OX=9606	B4GALT1	-0.083865	N/D	N/D	N/D	6	2	18	2	398	43.9	8.65	-0.75296	-0.659088	-0.721642	-0.658502	-0.585914	-0.589603	-0.657142	-0.744419	-0.829897
0.25795	0.0188556	1.01316	P15311	FALSE	Ezrin OS=Homo sapiens OX=9606	EZR	-0.0131555	N/D	N/D	N/D	46	39	3031	24	586	69.4	6.27	4.89568	4.86742	4.84439	4.91903	4.84881	4.90478	4.87818	4.80754	4.93888
0.790788	0.146068	1.10655	P15336	FALSE	Cyclic AMP-dependent transcription factor ATF-2 OS=Homo sapiens OX=9606	ATF2	-0.10655	N/D	N/D	N/D	21	6	168	5	505	54.5	7.88	-1.34264	-1.07327	-1.38707	-1.11917	-1.20302	-0.937809	-1.125	-1.31322	-1.15522
2.28649	0.109557	1.0789	P15374	FALSE	Ubiquitin carboxyl-terminal hydrolase isozyme L3 OS=Homo sapiens OX=9606	UCHL3	-0.0788969	N/D	N/D	N/D	58	12	447	12	230	26.2	4.92	2.07697	2.15621	2.17003	2.23118	2.22004	2.21025	2.12197	2.06208	2.07833
1.2047	0.10408	1.07481	P15498	FALSE	Proto-oncogene vav OS=Homo sapiens OX=9606	VAV1	-0.0748088	N/D	N/D	N/D	28	21	771	20	845	98.3	6.62	1.98135	2.02845	2.13057	2.19256	2.1869	2.0901	2.14821	2.00099	2.02508
1.038	-0.26651	0.831328	P15529	FALSE	Membrane cofactor protein OS=Homo sapiens OX=9606	CD46	0.168672	4.30727	12.8593	N/D	11	4	98	4	392	43.7	6.74	-1.39286	-1.43853	-1.52987	-1.94439	-1.6038	-2.05354	-1.75384	-1.81868	-1.67061
3.75025	0.0890816	1.06369	P15531	FALSE	Nucleoside diphosphate kinase A OS=Homo sapiens OX=9606	NME1	-0.0636928	N/D	N/D	N/D	70	10	1944	5	152	17.1	6.19	4.3815	4.34418	4.38192	4.45325	4.4641	4.45004	4.3643	4.34117	4.3872
0.661628	0.0503332	1.0355	P15586	TRUE	N-acetylglucosamine-6-sulfatase OS=Homo sapiens OX=9606	GNS	-0.035504	N/D	N/D	N/D	15	8	205	8	552	62	8.31	0.12862	0.0613403	0.10671	0.195453	0.098279	0.232004	0.158303	0.10659	0.187908
0.480693	0.221021	1.16556	P15735	FALSE	Phosphorylase b kinase gamma catalytic chain, liver/testis isoform OS=Homo sapiens OX=9606	PHKG2	-0.165558	N/D	N/D	N/D	6	2	9	2	406	46.4	6.38	-3.73693	-4.41907	-3.66519	-3.68873	-3.5443	-3.69005	-3.61854	-3.55985	-4.17269
0.017626	-0.00677411	0.995316	P15812	FALSE	T-cell surface glycoprotein CD1e, membrane-associated OS=Homo sapiens OX=9606	CD1E	0.00468445	2.6727	N/D	N/D	3	1	33	1	388	43.6	8.57	-2.44633	-2.33729	-2.68862	-2.6705	-2.46528	-2.52609	-2.31899	-2.6653	-2.82657
1.24586	-0.201323	0.869753	P15814	FALSE	Immunoglobulin lambda-like polypeptide 1 OS=Homo sapiens OX=9606	IGLL1	0.130247	4.17537	48.1983	N/D	31	4	48	4	213	22.9	10.07	-2.07044	-1.98017	-2.00421	-2.28411	-2.17131	-2.32763	-2.24101	-2.19283	-1.8695
0.721202	-0.356165	0.781238	P15848	FALSE	Arylsulfatase B OS=Homo sapiens OX=9606	ARSB	0.218762	4.44719	6.97648	N/D	4	2	17	2	533	59.6	8.21	-4.46753	-4.46351	-3.923	-4.01544	-5.02544	-4.53108	-4.0912	-3.8687	-4.193
0.0213968	0.00108417	1.00075	P15880	FALSE	40S ribosomal protein S2 OS=Homo sapiens OX=9606	RPS2	-0.000751771	N/D	N/D	N/D	51	16	1596	16	293	31.3	10.24	5.61153	5.59045	5.59963	5.59367	5.59209	5.60015	5.59487	5.54174	5.62709
0.503114	-0.199523	0.870838	P15882	FALSE	N-chimaerin OS=Homo sapiens OX=9606	CHN1	0.129162	4.1712	52.5213	N/D	9	3	28	3	459	53.1	6.98	-3.16963	-3.68697	-3.13356	-3.57743	-3.49876	-3.44384	-3.67734	-2.94993	-3.2255
1.6228	0.143746	1.10477	P15923	TRUE	Transcription factor E2-alpha OS=Homo sapiens OX=9606	TCF3	-0.10477	N/D	N/D	N/D	58	18	394	16	654	67.6	6.47	1.20679	1.21576	1.21161	1.28052	1.29891	1.26449	1.09581	1.03971	1.05568
0.694253	0.046384	1.03267	P15927	FALSE	Replication protein A 32 kDa subunit OS=Homo sapiens OX=9606	RPA2	-0.0326734	N/D	N/D	N/D	40	7	381	7	270	29.2	6.15	2.44356	2.50491	2.56499	2.51356	2.60313	2.54803	2.52563	2.46478	2.54727
2.47329	0.204383	1.15219	P15954	FALSE	Cytochrome c oxidase subunit 7C, mitochondrial OS=Homo sapiens OX=9606	COX7C	-0.152194	N/D	N/D	N/D	14	1	96	1	63	7.2	10.27	-0.529816	-0.419289	-0.404079	-0.277915	-0.323062	-0.277676	-0.613418	-0.508791	-0.508213
0.994849	0.29233	1.22462	P16083	FALSE	Ribosyldihydronicotinamide dehydrogenase [quinone] OS=Homo sapiens OX=9606	NQO2	-0.224616	N/D	N/D	N/D	39	8	222	8	231	25.9	6.29	-0.106897	-0.156794	-0.0783043	0.332002	0.161616	0.31045	0.486754	-0.120811	-0.16979
0.519466	0.0726374	1.05164	P16150	FALSE	Leukosialin OS=Homo sapiens OX=9606	SPN	-0.0516374	N/D	N/D	N/D	38	8	388	8	400	40.3	5.1	2.77432	2.79884	2.82513	2.84803	2.8883	2.81724	2.81482	2.57377	2.88444
1.59142	0.112057	1.08077	P16219	FALSE	Short-chain specific acyl-CoA dehydrogenase, mitochondrial OS=Homo sapiens OX=9606	ACADS	-0.0807683	N/D	N/D	N/D	31	11	204	11	412	44.3	7.99	0.507589	0.597393	0.598013	0.70822	0.639216	0.667639	0.60378	0.45569	0.595343
0.79687	0.101353	1.07278	P16220	FALSE	Cyclic AMP-responsive element-binding protein 1 OS=Homo sapiens OX=9606	CREB1	-0.072779	N/D	N/D	N/D	18	4	161	2	327	35.1	5.27	-0.910925	-1.06855	-0.956697	-0.922402	-0.818223	-1.03168	-0.995109	-1.10224	-1.11921
0.816538	0.0990052	1.07103	P16278	TRUE	Beta-galactosidase OS=Homo sapiens OX=9606	GLB1	-0.0710347	N/D	N/D	N/D	15	7	125	7	677	76	6.57	3.65468	3.62244	3.79317	3.69009	3.76399	3.6985	3.5225	3.59016	3.52819
2.72528	0.140843	1.10255	P16284	FALSE	Platelet endothelial cell adhesion molecule OS=Homo sapiens OX=9606	PECAM1	-0.102549	N/D	N/D	N/D	26	16	342	16	738	82.5	6.99	0.598255	0.70244	0.611258	0.812383	0.732482	0.803612	0.618066	0.650358	0.671516
0.449726	0.0648685	1.04599	P16298	TRUE	Serine/threonine-protein phosphatase 2B catalytic subunit beta isoform OS=Homo sapiens OX=9606	PPP3CB	-0.0459896	N/D	N/D	N/D	15	5	121	4	524	59	5.91	-1.52844	-1.63812	-1.68802	-1.59226	-1.54446	-1.70488	-1.82556	-1.69301	-1.69927
0.114727	0.0249426	1.01744	P16333	TRUE	Cytoplasmic protein NCK1 OS=Homo sapiens OX=9606	NCK1	-0.0174392	N/D	N/D	N/D	49	19	442	16	377	42.8	6.47	1.10542	1.07913	1.14787	0.89441	1.20973	1.14383	1.00911	1.09669	0.908043
0.0150661	-0.00163221	0.998869	P16383	FALSE	Intron Large complex component GCFC2 OS=Homo sapiens OX=9606	GCFC2	0.00113072	2.05385	N/D	N/D	12	8	149	8	781	89.3	5.99	-0.696739	-0.709848	-0.780739	-0.770696	-0.762019	-0.741518	-0.827271	-0.82184	-0.702234
0.0269397	-0.00310469	0.99785	P16401	FALSE	Histone H1.5 OS=Homo sapiens OX=9606	H1-5	0.00214969	2.33331	N/D	N/D	30	9	736	7	226	22.6	10.92	4.38328	4.39999	4.3151	4.43235	4.32404	4.3983	4.34046	4.41472	4.47445
0.325934	0.0375117	1.02634	P16403	FALSE	Histone H1.2 OS=Homo sapiens OX=9606	H1-2	-0.0263421	N/D	N/D	N/D	32	9	768	1	213	21.4	10.93	1.85834	1.8968	1.74717	1.90591	1.95385	1.92057	1.91005	1.9817	1.94151
1.63576	0.0801272	1.05711	P16435	FALSE	NADPH--cytochrome P450 reductase OS=Homo sapiens OX=9606	POR	-0.0571113	N/D	N/D	N/D	31	21	562	21	677	76.6	5.58	1.67933	1.5797	1.65846	1.73239	1.76103	1.69743	1.70009	1.6509	1.63245
0.435003	0.0304945	1.02136	P16455	FALSE	Methylated-DNA--protein-cysteine methyltransferase OS=Homo sapiens OX=9606	MGMT	-0.0213622	N/D	N/D	N/D	31	6	257	6	207	21.6	8.1	0.928608	0.89299	0.903662	0.954535	0.981624	0.905228	0.866073	1.00303	0.905445
0.359739	0.0422784	1.02974	P16591	FALSE	Tyrosine-protein kinase Fer OS=Homo sapiens OX=9606	FER	-0.0297388	N/D	N/D	N/D	10	7	101	7	822	94.6	7.14	-0.0273266	0.00244331	0.0294876	-0.0131655	0.0302439	-0.0890903	-0.131864	-0.147179	-0.123257
0.665904	0.0367468	1.0258	P16615	TRUE	Sarcoplasmic/endoplasmic reticulum calcium ATPase 2 OS=Homo sapiens OX=9606	ATP2A2	-0.0257981	N/D	N/D	N/D	30	31	1685	16	1042	114.7	5.34	3.15641	3.13752	3.11463	3.13647	3.13966	3.13325	3.04319	3.05415	3.09238
0.18036	0.0242333	1.01694	P16885	TRUE	1-phosphatidylinositol 4,5-bisphosphate phosphodiesterase gamma-2 OS=Homo sapiens OX=9606	PLCG2	-0.0169391	N/D	N/D	N/D	11	13	85	13	1265	147.8	6.64	-0.0887527	-0.241203	-0.313913	-0.205022	-0.140149	-0.142206	-0.158437	-0.107862	-0.209986
1.33976	0.0684908	1.04862	P16930	FALSE	Fumarylacetoacetase OS=Homo sapiens OX=9606	FAH	-0.0486192	N/D	N/D	N/D	23	8	282	8	419	46.3	6.95	2.1236	2.13724	2.05326	2.19068	2.13449	2.14212	2.08478	2.02309	2.10166
0.949889	0.0255392	1.01786	P16949	TRUE	Stathmin OS=Homo sapiens OX=9606	STMN1	-0.0178601	N/D	N/D	N/D	62	13	1355	12	149	17.3	5.97	5.71612	5.72707	5.71089	5.73674	5.76348	5.7366	5.71692	5.69239	5.75701
0.626819	0.0267056	1.01868	P16989	TRUE	Y-box-binding protein 3 OS=Homo sapiens OX=9606	YBX3	-0.0186833	N/D	N/D	N/D	60	18	989	12	372	40.1	9.77	2.27229	2.26414	2.24812	2.2833	2.34532	2.28753	2.32666	2.28545	2.27538
0.250496	0.0444398	1.03128	P17026	FALSE	Zinc finger protein 22 OS=Homo sapiens OX=9606	ZNF22	-0.0312826	N/D	N/D	N/D	32	8	155	6	224	25.9	10.04	-0.664656	-0.536335	-0.79641	-0.579249	-0.723695	-0.723005	-0.845489	-0.708975	-0.766674
2.716	-0.171896	0.887676	P17028	FALSE	Zinc finger protein 24 OS=Homo sapiens OX=9606	ZNF24	0.112324	4.10222	N/D	N/D	27	9	217	9	368	42.1	6.21	0.0798283	0.00812912	0.113539	-0.0264616	-0.117459	-0.15424	0.0922174	0.0327168	0.108622
0.0253493	0.015141	1.01055	P17029	FALSE	Zinc finger protein with KRAB and SCAN domains 1 OS=Homo sapiens OX=9606	ZKSCAN1	-0.0105502	N/D	N/D	N/D	13	5	42	5	563	63.6	7.05	-2.9848	-2.03589	-2.66442	-2.34926	-2.59683	-2.36487	-2.43089	-2.26327	-2.33348
0.786405	0.202388	1.1506	P17050	FALSE	Alpha-N-acetylgalactosaminidase OS=Homo sapiens OX=9606	NAGA	-0.150602	N/D	N/D	N/D	13	5	81	5	411	46.5	5.19	-1.59098	-1.33475	-1.73857	-1.51766	-1.3677	-1.56953	-1.85555	-1.69297	-1.91129
3.12297	-0.453446	0.730297	P17096	TRUE	High mobility group protein HMG-I/HMG-Y OS=Homo sapiens OX=9606	HMGA1	0.269703	4.56739	4.95703	N/D	37	3	123	3	107	11.7	10.32	-0.578407	-0.579603	-0.56838	-1.05039	-0.880734	-0.898365	-0.511035	-0.423044	-0.277826
1.55405	-0.720527	0.606876	P17098	FALSE	Zinc finger protein 8 OS=Homo sapiens OX=9606	ZNF8	0.393124	4.81143	3.15004	N/D	4	2	11	2	575	64.9	7.39	-3.9328	-4.7193	-4.44527	-4.44246	-5.05002	-5.53069	-4.22346	-4.19096	-4.21138
0.157387	0.0189834	1.01325	P17152	FALSE	Transmembrane protein 11, mitochondrial OS=Homo sapiens OX=9606	TMEM11	-0.0132452	N/D	N/D	N/D	22	4	83	4	192	21.5	7.36	-1.75272	-1.83401	-1.64855	-1.76174	-1.75632	-1.69061	-1.839	-1.75342	-1.70354
0.228368	0.0386742	1.02717	P17174	FALSE	Aspartate aminotransferase, cytoplasmic OS=Homo sapiens OX=9606	GOT1	-0.0271694	N/D	N/D	N/D	44	16	641	16	413	46.2	7.01	2.86581	2.82437	2.93323	3.06632	3.02402	2.91625	3.06498	3.05768	3.03508
0.357621	0.107116	1.07707	P17252	FALSE	Protein kinase C alpha type OS=Homo sapiens OX=9606	PRKCA	-0.0770729	N/D	N/D	N/D	37	21	820	14	672	76.7	7.05	2.29194	2.68388	2.32722	2.4124	2.49518	2.33557	2.32556	2.14736	2.06765
0.842311	0.120696	1.08726	P17480	TRUE	Nucleolar transcription factor 1 OS=Homo sapiens OX=9606	UBTF	-0.0872594	N/D	N/D	N/D	11	8	128	8	764	89.4	5.81	-0.418961	-0.75466	-0.700203	-0.495431	-0.420117	-0.520929	-0.548812	-0.579866	-0.594631
0.75566	-0.200931	0.869989	P17483	FALSE	Homeobox protein Hox-B4 OS=Homo sapiens OX=9606	HOXB4	0.130011	4.17447	49.0759	N/D	6	1	1	1	251	27.6	9.77	-4.82245	-4.66442	-4.7653	-4.79599	-5.22473	-4.91281	-4.52328	-5.03312	-4.8529
0.882885	-0.507581	0.703401	P17535	TRUE	Transcription factor JunD OS=Homo sapiens OX=9606	JUND	0.296599	4.62497	4.35268	N/D	16	4	54	4	347	35.2	7.37	-1.93412	-1.30146	-0.751289	-1.96136	-1.8418	-2.20471	-2.04625	-1.2736	-1.66353
1.19957	0.0769178	1.05476	P17542	TRUE	T-cell acute lymphocytic leukemia protein 1 OS=Homo sapiens OX=9606	TAL1	-0.0547622	N/D	N/D	N/D	33	7	222	7	331	34.2	8.02	0.123131	0.0482082	0.107264	0.222112	0.125278	0.152967	0.0397978	0.0577297	0.163076
0.142041	0.0590863	1.04181	P17544	FALSE	Cyclic AMP-dependent transcription factor ATF-7 OS=Homo sapiens OX=9606	ATF7	-0.0418058	N/D	N/D	N/D	19	5	79	4	483	51.7	8	-2.6734	-2.19816	-2.43526	-2.46807	-2.26697	-2.51598	-2.23623	-2.85425	-2.45927
0.943277	0.0574581	1.04063	P17568	FALSE	NADH dehydrogenase [ubiquinone] 1 beta subcomplex subunit 7 OS=Homo sapiens OX=9606	NDUFB7	-0.0406306	N/D	N/D	N/D	28	4	166	4	137	16.4	8.92	-0.671738	-0.672543	-0.698483	-0.664468	-0.543181	-0.614656	-0.703815	-0.611122	-0.63166
0.77528	0.144047	1.105	P17612	FALSE	cAMP-dependent protein kinase catalytic subunit alpha OS=Homo sapiens OX=9606	PRKACA	-0.105001	N/D	N/D	N/D	35	13	517	4	351	40.6	8.79	-0.202562	-0.194357	0.125635	0.0101671	0.157964	0.15625	-0.0706034	-0.00195312	0.128319
1.01312	-0.154628	0.898364	P17676	TRUE	CCAAT/enhancer-binding protein beta OS=Homo sapiens OX=9606	CEBPB	0.101636	4.0536	N/D	N/D	3	1	4	1	345	36.1	8.31	-3.87503	-3.7793	-3.68146	-3.80342	-3.80981	-3.93715	-3.5771	-3.72452	-3.53558
0.0055636	-0.000526269	0.999635	P17706	FALSE	Tyrosine-protein phosphatase non-receptor type 2 OS=Homo sapiens OX=9606	PTPN2	0.000364716	1.56211	N/D	N/D	33	15	517	15	415	48.4	8.29	1.87625	2.00661	1.88406	1.90644	1.95245	1.88793	1.8943	1.93638	1.89921
0.83502	0.11615	1.08384	P17707	FALSE	S-adenosylmethionine decarboxylase proenzyme OS=Homo sapiens OX=9606	AMD1	-0.0838385	N/D	N/D	N/D	14	4	55	4	334	38.3	6	-1.80193	-1.86502	-1.7134	-1.75325	-1.75627	-1.78209	-2.03361	-1.99184	-1.87433
1.48969	0.117472	1.08483	P17812	FALSE	CTP synthase 1 OS=Homo sapiens OX=9606	CTPS1	-0.0848319	N/D	N/D	N/D	58	30	1468	30	591	66.6	6.46	4.00001	3.99711	4.00726	4.20096	4.1738	4.18151	4.14486	4.12117	4.13731
1.33011	-0.0302701	0.979237	P17844	FALSE	Probable ATP-dependent RNA helicase DDX5 OS=Homo sapiens OX=9606	DDX5	0.0207631	3.3264	N/D	N/D	51	34	4183	25	614	69.1	8.92	6.09714	6.13589	6.12099	6.09671	6.1145	6.07021	6.13396	6.13843	6.11805
0.293865	-0.0229665	0.984207	P17858	FALSE	ATP-dependent 6-phosphofructokinase, liver type OS=Homo sapiens OX=9606	PFKL	0.0157932	3.20538	N/D	N/D	23	16	553	12	780	85	7.5	1.24077	1.31725	1.38102	1.3238	1.25697	1.33592	1.35664	1.34237	1.33312
0.279907	0.0386875	1.02718	P17900	FALSE	Ganglioside GM2 activator OS=Homo sapiens OX=9606	GM2A	-0.027179	N/D	N/D	N/D	9	2	82	2	193	20.8	5.31	-1.76952	-1.62132	-1.87042	-1.6841	-1.64135	-1.69674	-1.63501	-1.71856	-1.66166
1.0817	0.0458582	1.0323	P17980	FALSE	26S proteasome regulatory subunit 6A OS=Homo sapiens OX=9606	PSMC3	-0.0322971	N/D	N/D	N/D	51	21	865	21	439	49.2	5.24	3.41468	3.47946	3.52569	3.52582	3.50475	3.51766	3.48841	3.4533	3.45976
2.64199	0.0760496	1.05413	P17987	FALSE	T-complex protein 1 subunit alpha OS=Homo sapiens OX=9606	TCP1	-0.0541277	N/D	N/D	N/D	72	32	3332	32	556	60.3	6.11	7.16216	7.13068	7.13552	7.20649	7.25881	7.2194	7.16171	7.13786	7.18516
2.72287	0.120094	1.08681	P18031	TRUE	Tyrosine-protein phosphatase non-receptor type 1 OS=Homo sapiens OX=9606	PTPN1	-0.0868053	N/D	N/D	N/D	59	26	718	26	435	49.9	6.27	3.08384	3.12378	3.09456	3.24179	3.28339	3.21299	3.15841	3.17391	3.12128
0.0314191	0.0102935	1.00716	P18065	FALSE	Insulin-like growth factor-binding protein 2 OS=Homo sapiens OX=9606	IGFBP2	-0.00716041	N/D	N/D	N/D	25	6	77	6	325	34.8	7.5	-2.164	-1.7327	-2.11005	-1.88802	-2.04193	-2.05893	-1.92979	-1.90684	-2.19612
0.793425	0.0620894	1.04398	P18074	FALSE	General transcription and DNA repair factor IIH helicase subunit XPD OS=Homo sapiens OX=9606	ERCC2	-0.0439766	N/D	N/D	N/D	21	15	225	15	760	86.9	7.15	0.404079	0.390186	0.316046	0.349034	0.487838	0.406624	0.308232	0.298864	0.397047
0.92682	0.0550726	1.03891	P18077	FALSE	60S ribosomal protein L35a OS=Homo sapiens OX=9606	RPL35A	-0.0389114	N/D	N/D	N/D	46	9	770	9	110	12.5	11.06	4.34517	4.41776	4.41364	4.39538	4.46122	4.38803	4.31002	4.34275	4.32951
1.77244	0.103581	1.07444	P18085	FALSE	ADP-ribosylation factor 4 OS=Homo sapiens OX=9606	ARF4	-0.074437	N/D	N/D	N/D	51	8	504	4	180	20.5	7.14	2.06871	2.07715	2.07907	2.19192	2.1987	2.18542	2.01833	2.10042	2.18691
0.0943543	-0.00622829	0.995692	P18124	TRUE	60S ribosomal protein L7 OS=Homo sapiens OX=9606	RPL7	0.00430781	2.63613	N/D	N/D	58	22	1693	22	248	29.2	10.65	5.7844	5.80923	5.76094	5.80578	5.8319	5.79151	5.84407	5.83414	5.86295
0.667678	-0.0227275	0.98437	P18206	TRUE	Vinculin OS=Homo sapiens OX=9606	VCL	0.0156301	3.2008	N/D	N/D	33	31	492	31	1134	123.7	5.66	1.37659	1.41921	1.37855	1.38949	1.34939	1.33852	1.36806	1.3555	1.39323
1.45016	-0.13955	0.907802	P18433	TRUE	Receptor-type tyrosine-protein phosphatase alpha OS=Homo sapiens OX=9606	PTPRA	0.0921976	4.00673	N/D	N/D	16	8	63	7	802	90.7	6.65	0.0669613	-0.0392857	0.0921097	-0.188426	-0.15451	-0.0895481	0.0430479	-0.0737381	-0.116764
1.93353	-0.0308436	0.978848	P18583	TRUE	Protein SON OS=Homo sapiens OX=9606	SON	0.0211522	3.33464	N/D	N/D	24	44	1537	44	2426	263.7	5.64	3.40138	3.39511	3.39534	3.35965	3.35618	3.3532	3.36606	3.36994	3.3953
5.63725	-0.445675	0.734241	P18615	FALSE	Negative elongation factor E OS=Homo sapiens OX=9606	NELFE	0.265759	4.55865	5.06399	4.55865	34	11	297	11	380	43.2	9.33	0.940144	0.929024	0.853052	0.486062	0.512046	0.413601	0.937566	0.962975	0.87471
1.40273	0.0549235	1.0388	P18621	TRUE	60S ribosomal protein L17 OS=Homo sapiens OX=9606	RPL17	-0.038804	N/D	N/D	N/D	47	8	635	8	184	21.4	10.17	4.84449	4.78577	4.76993	4.88005	4.82959	4.81833	4.77397	4.79136	4.76087
6.85235	0.252418	1.1912	P18669	FALSE	Phosphoglycerate mutase 1 OS=Homo sapiens OX=9606	PGAM1	-0.191202	N/D	N/D	N/D	73	16	1769	16	254	28.8	7.18	5.21847	5.19033	5.22916	5.45139	5.49177	5.45514	5.22673	5.21004	5.20737
0.0773775	0.0106289	1.00739	P18754	FALSE	Regulator of chromosome condensation OS=Homo sapiens OX=9606	RCC1	-0.00739457	N/D	N/D	N/D	60	16	702	16	421	44.9	7.52	3.31598	3.46822	3.2796	3.31982	3.42746	3.29799	3.27725	3.32864	3.35708
0.224236	0.124952	1.09047	P18846	FALSE	Cyclic AMP-dependent transcription factor ATF-1 OS=Homo sapiens OX=9606	ATF1	-0.0904711	N/D	N/D	N/D	23	3	116	1	271	29.2	8.37	-3.90734	-3.63422	-2.85476	-3.48244	-3.34018	-3.25932	-3.74647	-3.39452	-3.37628
0.316771	0.020439	1.01427	P18858	TRUE	DNA ligase 1 OS=Homo sapiens OX=9606	LIG1	-0.0142681	N/D	N/D	N/D	45	34	1410	34	919	101.7	5.62	3.56236	3.58674	3.51943	3.64755	3.57568	3.58208	3.63529	3.58524	3.59893
2.82717	0.388168	1.30873	P18859	FALSE	ATP synthase-coupling factor 6, mitochondrial OS=Homo sapiens OX=9606	ATP5PF	-0.308731	N/D	N/D	N/D	52	6	236	6	108	12.6	9.52	2.30573	2.36031	2.25207	2.81473	2.80087	2.79488	2.54348	2.4671	2.56327
0.813893	-0.09748	0.934664	P18887	TRUE	DNA repair protein XRCC1 OS=Homo sapiens OX=9606	XRCC1	0.0653358	3.8445	N/D	N/D	25	14	270	14	633	69.5	6.28	0.90523	1.03339	1.08121	0.890624	1.01168	0.862387	0.979375	1.15183	0.96323
1.17891	1.26944	2.41068	P19022	TRUE	Cadherin-2 OS=Homo sapiens OX=9606	CDH2	-1.41068	N/D	N/D	N/D	2	2	11	2	906	99.7	4.81	-5.8052	-5.95921	-5.8491	-4.40483	-3.25502	-4.91059	-6.28483	-4.5029	-4.35628
1.48945	0.0723449	1.05142	P19174	FALSE	1-phosphatidylinositol 4,5-bisphosphate phosphodiesterase gamma-1 OS=Homo sapiens OX=9606	PLCG1	-0.0514243	N/D	N/D	N/D	36	37	1157	37	1290	148.4	6.05	3.05008	3.08729	3.08426	3.17135	3.15739	3.06206	3.06122	3.01945	3.04524
0.0644569	-0.0181651	0.987488	P19256	FALSE	Lymphocyte function-associated antigen 3 OS=Homo sapiens OX=9606	CD58	0.0125122	3.1028	N/D	N/D	4	1	2	1	250	28.1	6.76	-3.63468	-3.39573	-3.60101	-3.6905	-3.5968	-3.72924	-3.84838	-3.63277	-3.81152
0.127625	0.0136313	1.00949	P19338	FALSE	Nucleolin OS=Homo sapiens OX=9606	NCL	-0.00949331	N/D	N/D	N/D	50	38	4942	38	710	76.6	4.7	7.77983	7.73453	7.71225	7.63758	7.80486	7.81059	7.71657	7.7235	7.75757
0.860332	0.0742272	1.0528	P19367	FALSE	Hexokinase-1 OS=Homo sapiens OX=9606	HK1	-0.0527969	N/D	N/D	N/D	29	26	857	22	917	102.4	6.8	2.36402	2.45693	2.45457	2.53067	2.55564	2.58507	2.53451	2.53026	2.55712
0.867245	0.0670495	1.04757	P19387	FALSE	DNA-directed RNA polymerase II subunit RPB3 OS=Homo sapiens OX=9606	POLR2C	-0.0475721	N/D	N/D	N/D	32	8	184	8	275	31.4	4.92	0.714073	0.822027	0.760525	0.89346	0.88063	0.83955	0.871913	0.780891	0.875553
0.308572	-0.0178545	0.9877	P19388	FALSE	DNA-directed RNA polymerases I, II, and III subunit RPABC1 OS=Homo sapiens OX=9606	POLR2E	0.0122996	3.09526	N/D	N/D	32	7	265	7	210	24.5	5.95	2.2966	2.25228	2.20306	2.22272	2.20444	2.27455	2.26262	2.22256	2.27342
0.86077	-0.192537	0.875065	P19404	FALSE	NADH dehydrogenase [ubiquinone] flavoprotein 2, mitochondrial OS=Homo sapiens OX=9606	NDUFV2	0.124935	4.15464	81.063	N/D	39	8	181	8	249	27.4	8.06	0.201431	0.21101	0.251724	0.100013	-0.0359354	-0.0986061	-0.169431	0.362295	0.229136
0.565449	-0.109976	0.926603	P19447	FALSE	General transcription and DNA repair factor IIH helicase subunit XPB OS=Homo sapiens OX=9606	ERCC3	0.0733965	3.89878	N/D	N/D	24	14	177	14	782	89.2	7.23	-0.341333	-0.0962009	-0.335043	-0.386004	-0.371661	-0.358885	-0.484937	-0.0936947	-0.222036
1.09951	0.0984658	1.07063	P19474	FALSE	E3 ubiquitin-protein ligase TRIM21 OS=Homo sapiens OX=9606	TRIM21	-0.0706343	N/D	N/D	N/D	22	10	152	10	475	54.1	6.38	-0.212315	-0.220678	-0.158897	-0.140553	-0.0984907	-0.0353699	-0.142938	-0.306711	-0.0980835
1.84759	0.102936	1.07396	P19525	FALSE	Interferon-induced, double-stranded RNA-activated protein kinase OS=Homo sapiens OX=9606	EIF2AK2	-0.073957	N/D	N/D	N/D	21	12	337	12	551	62.1	8.4	1.50381	1.442	1.51141	1.61264	1.58421	1.53655	1.4202	1.43756	1.53419
0.565741	0.0978462	1.07017	P19623	FALSE	Spermidine synthase OS=Homo sapiens OX=9606	SRM	-0.0701746	N/D	N/D	N/D	66	14	558	14	302	33.8	5.49	3.27397	3.50586	3.44586	3.3675	3.48522	3.39152	3.15926	3.27482	3.24163
1.07569	0.297364	1.2289	P19634	FALSE	Sodium/hydrogen exchanger 1 OS=Homo sapiens OX=9606	SLC9A1	-0.228897	N/D	N/D	N/D	3	2	13	2	815	90.7	7.21	-4.259	-4.39892	-4.20579	-3.8883	-4.00021	-4.01814	-4.66644	-3.97896	-4.08838
1.53763	0.104264	1.07495	P19784	FALSE	Casein kinase II subunit alpha' OS=Homo sapiens OX=9606	CSNK2A2	-0.0749459	N/D	N/D	N/D	62	18	468	17	350	41.2	8.56	3.223	3.17537	3.07764	3.23477	3.30514	3.2401	3.11428	3.12752	3.21662
0.103855	-0.0475281	0.967593	P19793	FALSE	Retinoic acid receptor RXR-alpha OS=Homo sapiens OX=9606	RXRA	0.0324072	3.52495	N/D	N/D	13	6	53	4	462	50.8	7.8	-3.73813	-3.71059	-3.56262	-3.74596	-3.9564	-3.8601	-3.53368	-4.14776	-4.14696
0.171891	-0.0616638	0.958158	P19823	FALSE	Inter-alpha-trypsin inhibitor heavy chain H2 OS=Homo sapiens OX=9606	ITIH2	0.0418415	3.64017	N/D	N/D	2	1	1	1	946	106.4	6.86	-5.46956	-5.51382	-5.33444	-5.33693	-5.77042	-5.28675	-5.1042	-5.54621	-5.44999
0.640026	0.0912433	1.06529	P19838	FALSE	Nuclear factor NF-kappa-B p105 subunit OS=Homo sapiens OX=9606	NFKB1	-0.0652878	N/D	N/D	N/D	25	18	425	18	968	105.3	5.4	1.0469	1.2918	1.11514	1.31048	1.19312	1.21178	1.27018	1.11784	1.04144
2.3887	-0.147687	0.902696	P20020	TRUE	Plasma membrane calcium-transporting ATPase 1 OS=Homo sapiens OX=9606	ATP2B1	0.0973037	4.03259	N/D	N/D	19	18	350	8	1220	134.6	5.91	0.650454	0.623825	0.621614	0.418359	0.471328	0.55369	0.669883	0.651426	0.555676
2.91235	0.0442513	1.03115	P20042	FALSE	Eukaryotic translation initiation factor 2 subunit 2 OS=Homo sapiens OX=9606	EIF2S2	-0.0311479	N/D	N/D	N/D	63	27	1512	27	333	38.4	5.8	4.18394	4.19779	4.20384	4.24048	4.25736	4.239	4.21273	4.19228	4.21758
1.38421	0.0891623	1.06375	P20073	FALSE	Annexin A7 OS=Homo sapiens OX=9606	ANXA7	-0.0637524	N/D	N/D	N/D	28	15	545	15	488	52.7	5.68	2.13578	2.21079	2.1694	2.2303	2.1914	2.2247	2.04776	2.09356	2.10052
1.61934	-0.1716	0.887858	P20226	FALSE	TATA-box-binding protein OS=Homo sapiens OX=9606	TBP	0.112142	4.10143	N/D	N/D	6	2	37	2	339	37.7	9.79	-1.60255	-1.71738	-1.66908	-1.88604	-1.92089	-1.91229	-1.73991	-1.89079	-1.78914
1.32216	-0.202212	0.869217	P20248	FALSE	Cyclin-A2 OS=Homo sapiens OX=9606	CCNA2	0.130783	4.17742	46.321	N/D	15	5	51	5	432	48.5	6.54	-1.49698	-1.40781	-1.42537	-1.72212	-1.77359	-1.73546	-1.56082	-1.79436	-1.56372
0.346287	-0.053103	0.963861	P20290	FALSE	Transcription factor BTF3 OS=Homo sapiens OX=9606	BTF3	0.036139	3.57396	N/D	N/D	65	11	711	11	206	22.2	9.38	4.08934	4.28029	4.22691	4.1798	3.98446	4.11997	4.16408	4.06318	4.06328
0.230426	-0.0375009	0.974341	P20336	FALSE	Ras-related protein Rab-3A OS=Homo sapiens OX=9606	RAB3A	0.0256587	3.42052	N/D	N/D	21	4	423	3	220	25	5.03	-0.625456	-0.725618	-0.719549	-0.611892	-0.846652	-0.865974	-0.811215	-0.786339	-0.755854
0.682059	0.0475574	1.03351	P20338	FALSE	Ras-related protein Rab-4A OS=Homo sapiens OX=9606	RAB4A	-0.0335136	N/D	N/D	N/D	26	6	459	4	218	24.4	6.07	-1.39857	-1.39118	-1.33649	-1.42181	-1.26994	-1.2953	-1.35424	-1.38308	-1.39588
0.0724175	-0.00898345	0.993792	P20339	TRUE	Ras-related protein Rab-5A OS=Homo sapiens OX=9606	RAB5A	0.00620751	2.79562	N/D	N/D	33	6	411	3	215	23.6	8.15	-0.452101	-0.544626	-0.496056	-0.552642	-0.597114	-0.423937	-0.502563	-0.59446	-0.503679
3.02119	0.130815	1.09491	P20340	FALSE	Ras-related protein Rab-6A OS=Homo sapiens OX=9606	RAB6A	-0.0949118	N/D	N/D	N/D	47	13	653	9	208	23.6	5.54	1.7447	1.69406	1.65424	1.86807	1.85955	1.80381	1.72622	1.72258	1.73616
1.05714	0.083358	1.05948	P20618	FALSE	Proteasome subunit beta type-1 OS=Homo sapiens OX=9606	PSMB1	-0.0594812	N/D	N/D	N/D	51	11	787	11	241	26.5	8.13	4.09226	4.11634	4.03579	4.13143	4.25377	4.1721	4.04336	4.18887	4.13782
6.27268	0.301201	1.23217	P20645	FALSE	Cation-dependent mannose-6-phosphate receptor OS=Homo sapiens OX=9606	M6PR	-0.232169	N/D	N/D	N/D	19	6	191	6	277	31	5.83	2.36386	2.35328	2.38798	2.64505	2.66628	2.71891	2.39595	2.36726	2.38495
1.14761	0.105584	1.07593	P20674	FALSE	Cytochrome c oxidase subunit 5A, mitochondrial OS=Homo sapiens OX=9606	COX5A	-0.0759301	N/D	N/D	N/D	18	3	150	3	150	16.8	6.79	1.95946	2.06384	2.04835	1.99534	2.18742	2.10135	1.94168	1.92746	1.99391
9.39463	-0.37163	0.772909	P20700	TRUE	Lamin-B1 OS=Homo sapiens OX=9606	LMNB1	0.227091	4.46807	6.51838	4.46807	68	49	3912	45	586	66.4	5.16	6.08982	6.06931	6.06171	5.71441	5.70575	5.69206	6.08445	6.06968	6.07923
1.50387	0.169376	1.12457	P20701	FALSE	Integrin alpha-L OS=Homo sapiens OX=9606	ITGAL	-0.124572	N/D	N/D	N/D	21	18	391	18	1170	128.7	5.63	1.64402	1.44779	1.66963	1.76458	1.79588	1.74402	1.73713	1.54363	1.55051
3.44631	-1.08618	0.471008	P20810	TRUE	Calpastatin OS=Homo sapiens OX=9606	CAST	0.528992	5.05042	2.40354	5.05042	3	2	3	2	708	76.5	5.07	-4.04129	-4.24098	-3.93494	-4.83461	-5.43272	-5.47629	-4.09573	-4.40077	-4.25646
3.12029	0.166968	1.1227	P20839	FALSE	Inosine-5'-monophosphate dehydrogenase 1 OS=Homo sapiens OX=9606	IMPDH1	-0.122696	N/D	N/D	N/D	43	19	751	16	514	55.4	6.9	2.86572	2.82824	2.80936	2.94936	2.9694	3.00213	2.72564	2.81525	2.79574
0.489212	-0.260283	0.834924	P20929	FALSE	Nebulin OS=Homo sapiens OX=9606	NEB	0.165076	4.29604	13.7559	N/D	1	2	22	2	6669	772.4	9.07	-1.86396	-1.09615	-1.8322	-1.49437	-1.94618	-1.5274	-1.4456	-1.07356	-1.06275
0.0181565	-0.00659831	0.995437	P20936	FALSE	Ras GTPase-activating protein 1 OS=Homo sapiens OX=9606	RASA1	0.00456316	2.66125	N/D	N/D	7	7	48	7	1047	116.3	6.54	-1.37741	-1.58278	-1.64852	-1.54521	-1.46833	-1.71125	-1.39179	-1.51368	-1.89582
0.526105	0.0569065	1.04023	P20962	FALSE	Parathymosin OS=Homo sapiens OX=9606	PTMS	-0.0402329	N/D	N/D	N/D	24	3	78	3	102	11.5	4.16	-0.663031	-0.667927	-0.656799	-0.702975	-0.671422	-0.653685	-0.798955	-0.854475	-0.756416
0.759291	-0.138454	0.908492	P20963	FALSE	T-cell surface glycoprotein CD3 zeta chain OS=Homo sapiens OX=9606	CD247	0.0915078	4.00314	N/D	N/D	51	8	361	8	164	18.7	9.25	1.10296	0.96307	0.946728	0.81569	0.978873	0.675549	1.09326	0.820869	0.844067
0.421426	-0.086404	0.941867	P21127	TRUE	Cyclin-dependent kinase 11B OS=Homo sapiens OX=9606	CDK11B	0.0581325	3.79043	N/D	N/D	30	25	732	25	795	92.6	5.54	2.33389	2.60872	2.70615	2.35664	2.5063	2.34607	2.3992	2.4934	2.39507
1.98305	0.10681	1.07684	P21266	FALSE	Glutathione S-transferase Mu 3 OS=Homo sapiens OX=9606	GSTM3	-0.0768446	N/D	N/D	N/D	43	11	233	9	225	26.5	5.54	-0.593649	-0.663364	-0.588869	-0.52378	-0.46277	-0.449932	-0.578418	-0.562607	-0.526917
0.0499412	-0.00677188	0.995317	P21281	FALSE	V-type proton ATPase subunit B, brain isoform OS=Homo sapiens OX=9606	ATP6V1B2	0.00468291	2.67255	N/D	N/D	33	16	720	16	511	56.5	5.81	2.95041	2.89527	2.90482	2.99518	2.98704	2.78304	2.9488	2.95095	2.9209
1.4838	0.0903157	1.0646	P21283	FALSE	V-type proton ATPase subunit C 1 OS=Homo sapiens OX=9606	ATP6V1C1	-0.0646031	N/D	N/D	N/D	31	14	368	14	382	43.9	7.46	2.26101	2.3713	2.32661	2.38962	2.37683	2.36095	2.22464	2.23643	2.29292
0.21429	-0.0157348	0.989153	P21291	FALSE	Cysteine and glycine-rich protein 1 OS=Homo sapiens OX=9606	CSRP1	0.0108473	3.04006	N/D	N/D	59	9	303	9	193	20.6	8.57	1.69851	1.66821	1.64143	1.67292	1.56761	1.63746	1.60152	1.6218	1.61893
1.51622	0.0300288	1.02103	P21333	TRUE	Filamin-A OS=Homo sapiens OX=9606	FLNA	-0.0210325	N/D	N/D	N/D	54	119	6536	107	2647	280.6	6.06	6.75004	6.73468	6.73108	6.78073	6.75904	6.73888	6.72211	6.71098	6.72824
1.98188	0.113431	1.0818	P21359	FALSE	Neurofibromin OS=Homo sapiens OX=9606	NF1	-0.0817975	N/D	N/D	N/D	5	10	93	10	2839	319.2	7.39	0.626862	0.533865	0.58189	0.654979	0.668168	0.67943	0.518546	0.477255	0.586153
1.0116	-0.159235	0.8955	P21399	FALSE	Cytoplasmic aconitate hydratase OS=Homo sapiens OX=9606	ACO1	0.1045	4.06705	N/D	N/D	22	18	578	18	889	98.3	6.68	2.80409	2.76418	2.87807	2.56899	2.50892	2.5266	2.57808	2.57208	2.56792
0.933385	-0.193346	0.874575	P21675	TRUE	Transcription initiation factor TFIID subunit 1 OS=Homo sapiens OX=9606	TAF1	0.125425	4.15659	76.2278	N/D	1	2	15	2	1872	212.5	5.07	-3.60183	-3.40038	-3.71209	-3.6736	-3.53663	-3.85426	-3.39278	-3.54585	-3.31598
0.437086	0.0223012	1.01558	P21796	FALSE	Voltage-dependent anion-selective channel protein 1 OS=Homo sapiens OX=9606	VDAC1	-0.0155781	N/D	N/D	N/D	78	20	1627	19	283	30.8	8.54	5.84738	5.83195	5.77913	5.89544	5.83139	5.80972	5.84468	5.80489	5.83128
0.140163	-0.0882796	0.940644	P21802	FALSE	Fibroblast growth factor receptor 2 OS=Homo sapiens OX=9606	FGFR2	0.0593562	3.80004	N/D	N/D	2	2	254	1	821	92	5.88	-5.05889	-4.53861	-5.07291	-4.42117	-4.91256	-5.26713	-4.43502	-5.01395	-4.55266
0.461656	0.0402904	1.02832	P21912	FALSE	Succinate dehydrogenase [ubiquinone] iron-sulfur subunit, mitochondrial OS=Homo sapiens OX=9606	SDHB	-0.0283208	N/D	N/D	N/D	55	16	472	15	280	31.6	8.76	2.25654	2.21096	2.1514	2.27064	2.17483	2.33945	2.26185	2.24165	2.2057
0.345754	-0.0847249	0.942964	P21953	FALSE	2-oxoisovalerate dehydrogenase subunit beta, mitochondrial OS=Homo sapiens OX=9606	BCKDHB	0.0570357	3.78165	N/D	N/D	19	5	135	5	392	43.1	6.29	-0.430367	-0.282366	-0.149191	-0.312032	-0.321029	-0.391747	-0.494691	-0.113939	-0.0707111
0.368349	0.168783	1.12411	P21964	FALSE	Catechol O-methyltransferase OS=Homo sapiens OX=9606	COMT	-0.12411	N/D	N/D	N/D	25	5	100	5	271	30	5.47	-0.612953	-0.0688934	-0.826771	-0.0161886	-0.673656	-0.478916	-0.614766	-0.691238	-0.535597
0.898689	-0.111323	0.925739	P22033	FALSE	Methylmalonyl-CoA mutase, mitochondrial OS=Homo sapiens OX=9606	MMUT	0.0742614	3.90427	N/D	N/D	23	13	260	13	750	83.1	6.93	0.920296	0.781574	0.901705	0.662946	0.64507	0.736734	0.733989	0.648851	0.771025
0.444685	-0.0337647	0.976868	P22059	FALSE	Oxysterol-binding protein 1 OS=Homo sapiens OX=9606	OSBP	0.0231321	3.37438	N/D	N/D	27	20	482	18	807	89.4	7.3	1.88227	1.98249	1.994	1.84148	1.92096	1.92175	1.91565	1.87603	1.92051
2.88095	0.111051	1.08001	P22061	FALSE	Protein-L-isoaspartate(D-aspartate) O-methyltransferase OS=Homo sapiens OX=9606	PCMT1	-0.0800146	N/D	N/D	N/D	23	7	446	7	227	24.6	7.21	2.12977	2.15144	2.20437	2.25992	2.29991	2.30546	2.21594	2.17533	2.18742
2.80555	0.123958	1.08972	P22087	FALSE	rRNA 2'-O-methyltransferase fibrillarin OS=Homo sapiens OX=9606	FBL	-0.0897202	N/D	N/D	N/D	59	19	687	19	321	33.8	10.18	3.52887	3.50969	3.45435	3.64863	3.61389	3.56358	3.46523	3.49622	3.45408
1.46275	0.10576	1.07606	P22090	FALSE	40S ribosomal protein S4, Y isoform 1 OS=Homo sapiens OX=9606	RPS4Y1	-0.0760614	N/D	N/D	N/D	46	14	1677	7	263	29.4	10.24	1.10368	1.11805	1.07871	1.26295	1.27751	1.21731	1.18972	1.13639	1.25443
3.73469	0.127755	1.09259	P22102	FALSE	Trifunctional purine biosynthetic protein adenosine-3 OS=Homo sapiens OX=9606	GART	-0.0925924	N/D	N/D	N/D	53	44	2208	44	1010	107.7	6.7	5.08313	5.03849	5.04827	5.18894	5.21115	5.16757	5.10304	5.05901	5.03687
0.436303	0.0308162	1.02159	P22234	FALSE	Multifunctional protein ADE2 OS=Homo sapiens OX=9606	PAICS	-0.0215899	N/D	N/D	N/D	57	24	1803	24	425	47	7.23	5.88139	5.94415	5.97943	5.95236	5.9861	5.92178	5.94292	5.94241	5.84529
1.91098	0.0750184	1.05337	P22307	FALSE	Sterol carrier protein 2 OS=Homo sapiens OX=9606	SCP2	-0.0533745	N/D	N/D	N/D	32	16	525	16	547	59	6.89	2.99643	3.00321	2.9073	3.03321	3.04231	3.04234	2.9441	2.94792	2.98664
3.10062	0.104477	1.0751	P22314	FALSE	Ubiquitin-like modifier-activating enzyme 1 OS=Homo sapiens OX=9606	UBA1	-0.0751044	N/D	N/D	N/D	60	48	2718	48	1058	117.8	5.76	5.96841	5.9391	5.96337	6.07081	6.0745	6.03867	5.98589	5.90837	5.97595
0.855932	0.195829	1.14538	P22392	FALSE	Nucleoside diphosphate kinase B OS=Homo sapiens OX=9606	NME2	-0.145382	N/D	N/D	N/D	84	13	2280	8	152	17.3	8.41	4.73762	4.65741	4.72633	4.80472	4.8219	4.80112	4.82114	4.36204	4.37598
0.0875364	0.0177067	1.01235	P22415	TRUE	Upstream stimulatory factor 1 OS=Homo sapiens OX=9606	USF1	-0.012349	N/D	N/D	N/D	13	4	97	3	310	33.5	5.54	-2.92775	-2.87196	-2.816	-2.87723	-2.91111	-2.75675	-2.88904	-2.67915	-3.0125
0.448421	-0.148181	0.902387	P22570	FALSE	NADPH:adrenodoxin oxidoreductase, mitochondrial OS=Homo sapiens OX=9606	FDXR	0.0976126	4.03411	N/D	N/D	29	13	178	13	491	53.8	8.44	-0.0486069	0.0537834	-0.0783749	-0.398902	0.000325203	-0.362247	-0.342862	0.148539	-0.36504
0.695572	-0.0224722	0.984544	P22626	FALSE	Heterogeneous nuclear ribonucleoproteins A2/B1 OS=Homo sapiens OX=9606	HNRNPA2B1	0.0154559	3.19586	N/D	N/D	76	34	5934	29	353	37.4	8.95	7.83899	7.84632	7.86698	7.80036	7.84636	7.79394	7.83275	7.81439	7.81671
0.0972559	-0.0178498	0.987704	P22670	TRUE	MHC class II regulatory factor RFX1 OS=Homo sapiens OX=9606	RFX1	0.0122963	3.09515	N/D	N/D	18	12	178	10	979	104.7	6.29	-0.629374	-0.455648	-0.491373	-0.509076	-0.662757	-0.375814	-0.469617	-0.444637	-0.497547
8.23436	-2.48381	0.178772	P22681	TRUE	E3 ubiquitin-protein ligase CBL OS=Homo sapiens OX=9606	CBL	0.821228	5.66216	1.73406	5.66216	30	17	308	17	906	99.6	6.54	1.03285	1.01796	0.988573	-1.54253	-1.54512	-1.54131	1.03415	0.736578	0.834785
0.460897	0.082692	1.05899	P22694	FALSE	cAMP-dependent protein kinase catalytic subunit beta OS=Homo sapiens OX=9606	PRKACB	-0.0589922	N/D	N/D	N/D	26	12	463	3	351	40.6	8.78	-1.88619	-2.20405	-2.05271	-2.01175	-2.03497	-1.86654	-2.14598	-2.10416	-1.92957
1.67637	0.0722044	1.05132	P22695	FALSE	Cytochrome b-c1 complex subunit 2, mitochondrial OS=Homo sapiens OX=9606	UQCRC2	-0.0513219	N/D	N/D	N/D	37	15	713	15	453	48.4	8.63	3.69109	3.68064	3.67629	3.73006	3.74672	3.70838	3.6254	3.59165	3.67202
4.65392	-0.138346	0.90856	P22830	FALSE	Ferrochelatase, mitochondrial OS=Homo sapiens OX=9606	FECH	0.0914397	4.00278	N/D	N/D	41	14	446	14	423	47.8	8.73	1.58705	1.52994	1.54151	1.39801	1.40825	1.42544	1.561	1.53345	1.54051
0.217967	0.0618482	1.0438	P22897	TRUE	Macrophage mannose receptor 1 OS=Homo sapiens OX=9606	MRC1	-0.0438021	N/D	N/D	N/D	1	1	12	1	1456	165.9	6.54	-3.19771	-3.46375	-3.32386	-3.3017	-3.12465	-3.07997	-2.96175	-3.12124	-3.31541
0.292767	0.0905903	1.06481	P23025	FALSE	DNA repair protein complementing XP-A cells OS=Homo sapiens OX=9606	XPA	-0.0648058	N/D	N/D	N/D	7	1	3	1	273	31.3	6.73	-4.81548	-5.06895	-5.30768	-4.92246	-4.7556	-4.8886	-4.79192	-4.75717	-4.93564
0.178841	-0.00778945	0.994615	P23193	FALSE	Transcription elongation factor A protein 1 OS=Homo sapiens OX=9606	TCEA1	0.00538469	2.73351	N/D	N/D	50	17	562	17	301	33.9	8.38	2.77646	2.73395	2.71081	2.71555	2.70759	2.72422	2.71035	2.70787	2.70202
5.72817	-0.19894	0.87119	P23246	TRUE	Splicing factor, proline- and glutamine-rich OS=Homo sapiens OX=9606	SFPQ	0.12881	4.16984	54.0971	N/D	45	31	2266	30	707	76.1	9.44	6.40517	6.36216	6.34765	6.17001	6.16607	6.15867	6.35739	6.34032	6.37048
0.889168	-0.0711544	0.951876	P23258	FALSE	Tubulin gamma-1 chain OS=Homo sapiens OX=9606	TUBG1	0.048124	3.70378	N/D	N/D	46	18	584	18	451	51.1	6.14	2.70584	2.60833	2.75693	2.65166	2.63665	2.66493	2.80649	2.69675	2.75908
2.43831	0.102773	1.07384	P23284	FALSE	Peptidyl-prolyl cis-trans isomerase B OS=Homo sapiens OX=9606	PPIB	-0.0738352	N/D	N/D	N/D	58	15	1606	15	216	23.7	9.41	4.56136	4.57851	4.61532	4.71751	4.73864	4.69411	4.6329	4.63409	4.66173
2.81294	0.0663196	1.04704	P23368	FALSE	NAD-dependent malic enzyme, mitochondrial OS=Homo sapiens OX=9606	ME2	-0.0470422	N/D	N/D	N/D	41	21	1017	21	584	65.4	7.61	3.99344	3.96968	3.9823	4.04946	4.04658	4.01101	3.96392	3.94235	3.9645
1.10733	0.0712317	1.05061	P23381	FALSE	Tryptophan--tRNA ligase, cytoplasmic OS=Homo sapiens OX=9606	WARS1	-0.0506132	N/D	N/D	N/D	39	14	567	14	471	53.1	6.23	2.09062	2.07018	2.04259	2.15953	2.19844	2.07599	2.09949	2.0101	2.12753
1.52016	-0.119007	0.920821	P23396	TRUE	40S ribosomal protein S3 OS=Homo sapiens OX=9606	RPS3	0.0791787	3.93443	N/D	N/D	84	23	2990	23	243	26.7	9.66	6.61452	6.60322	6.60411	6.42277	6.47453	6.38372	6.4836	6.47439	6.49624
0.499078	0.0745098	1.053	P23434	FALSE	Glycine cleavage system H protein, mitochondrial OS=Homo sapiens OX=9606	GCSH	-0.0530032	N/D	N/D	N/D	11	2	91	2	173	18.9	4.88	-0.68367	-0.680811	-0.791842	-0.520076	-0.560189	-0.560095	-0.500421	-0.533865	-0.53717
0.455419	0.0944317	1.06764	P23443	TRUE	Ribosomal protein S6 kinase beta-1 OS=Homo sapiens OX=9606	RPS6KB1	-0.0676448	N/D	N/D	N/D	15	8	205	7	525	59.1	6.65	0.171638	0.35528	0.30801	0.448598	0.364896	0.320623	0.0653963	0.293434	0.507885
1.03755	-0.185936	0.879079	P23458	FALSE	Tyrosine-protein kinase JAK1 OS=Homo sapiens OX=9606	JAK1	0.120921	4.13848	169.769	N/D	9	9	60	8	1154	133.2	7.55	-2.43967	-2.4101	-2.31557	-2.54272	-2.76652	-2.6706	-2.7321	-2.42503	-2.52159
0.124815	-0.0704443	0.952345	P23469	TRUE	Receptor-type tyrosine-protein phosphatase epsilon OS=Homo sapiens OX=9606	PTPRE	0.0476553	3.69932	N/D	N/D	5	3	22	2	700	80.6	7.02	-3.97882	-4.38433	-4.54182	-3.9896	-4.31864	-4.50078	-3.96197	-4.51082	-3.8176
1.3633	-0.376356	0.770381	P23497	TRUE	Nuclear autoantigen Sp-100 OS=Homo sapiens OX=9606	SP100	0.229619	4.4743	6.39278	N/D	20	13	490	7	879	100.4	8.22	-1.97407	-2.06531	-1.86518	-2.05147	-2.72535	-2.38723	-2.26023	-2.00507	-1.9001
0.0809753	-0.0153047	0.989448	P23511	FALSE	Nuclear transcription factor Y subunit alpha OS=Homo sapiens OX=9606	NFYA	0.0105524	3.02796	N/D	N/D	7	2	65	2	347	36.9	8.94	-1.39669	-1.18579	-1.22772	-1.35399	-1.31232	-1.39435	-1.33658	-1.47622	-1.4065
1.714	0.0337265	1.02365	P23526	FALSE	Adenosylhomocysteinase OS=Homo sapiens OX=9606	AHCY	-0.0236528	N/D	N/D	N/D	51	27	1908	25	432	47.7	6.34	5.27209	5.27315	5.27591	5.29804	5.30354	5.29334	5.25327	5.23229	5.28078
2.36962	0.0404693	1.02845	P23528	FALSE	Cofilin-1 OS=Homo sapiens OX=9606	CFL1	-0.0284483	N/D	N/D	N/D	86	22	2697	17	166	18.5	8.09	6.63838	6.65814	6.62684	6.70222	6.69273	6.67254	6.65887	6.65753	6.65241
0.767038	-0.0400592	0.972615	P23588	TRUE	Eukaryotic translation initiation factor 4B OS=Homo sapiens OX=9606	EIF4B	0.027385	3.44957	N/D	N/D	47	30	1445	30	611	69.1	5.73	3.66496	3.66746	3.6155	3.64582	3.59967	3.6528	3.73194	3.70147	3.6556
1.12373	0.201698	1.15005	P23610	FALSE	40-kDa huntingtin-associated protein OS=Homo sapiens OX=9606	F8A1	-0.150051	N/D	N/D	N/D	7	2	33	2	371	39.1	6.84	-3.57078	-3.89185	-3.74824	-3.54648	-3.64587	-3.68489	-3.8185	-3.91878	-4.01652
0.113572	0.0050683	1.00352	P23634	FALSE	Plasma membrane calcium-transporting ATPase 4 OS=Homo sapiens OX=9606	ATP2B4	-0.00351926	N/D	N/D	N/D	24	24	600	14	1241	137.8	6.6	1.02487	0.991976	1.0365	1.05229	1.02671	0.999239	1.04817	1.02797	0.996576
0.599064	0.0176628	1.01232	P23743	FALSE	Diacylglycerol kinase alpha OS=Homo sapiens OX=9606	DGKA	-0.0123182	N/D	N/D	N/D	32	21	646	21	735	82.6	6.73	2.35674	2.37479	2.3868	2.39747	2.38924	2.35527	2.37486	2.34797	2.3368
0.509747	0.0500878	1.03533	P23786	TRUE	Carnitine O-palmitoyltransferase 2, mitochondrial OS=Homo sapiens OX=9606	CPT2	-0.0353279	N/D	N/D	N/D	36	19	447	19	658	73.7	8.18	1.25243	1.26583	1.24115	1.21414	1.35294	1.24986	1.28281	1.1565	1.13464
1.92237	0.0768568	1.05472	P23919	FALSE	Thymidylate kinase OS=Homo sapiens OX=9606	DTYMK	-0.0547176	N/D	N/D	N/D	67	16	722	16	212	23.8	8.27	3.34713	3.29282	3.33929	3.4501	3.35292	3.38694	3.30781	3.30176	3.32995
1.83561	0.0709949	1.05044	P23921	FALSE	Ribonucleoside-diphosphate reductase large subunit OS=Homo sapiens OX=9606	RRM1	-0.0504408	N/D	N/D	N/D	38	29	1329	29	792	90	7.15	3.8986	3.93008	3.91709	3.94247	3.95513	3.99837	3.89503	3.88753	3.83762
0.0392091	0.0119179	1.0083	P24386	FALSE	Rab proteins geranylgeranyltransferase component A 1 OS=Homo sapiens OX=9606	CHM	-0.00829508	N/D	N/D	N/D	15	8	98	6	653	73.4	4.75	-1.52168	-1.57571	-1.96383	-1.57225	-1.80451	-1.60851	-1.63747	-1.60843	-1.73494
1.72424	-0.0960088	0.935618	P24534	FALSE	Elongation factor 1-beta OS=Homo sapiens OX=9606	EEF1B2	0.0643822	3.83767	N/D	N/D	74	15	1188	11	225	24.7	4.67	5.06306	5.02294	5.01737	4.96313	4.91969	4.989	5.13977	5.01296	5.0636
2.64583	0.0629172	1.04458	P24539	FALSE	ATP synthase F(0) complex subunit B1, mitochondrial OS=Homo sapiens OX=9606	ATP5PB	-0.0445758	N/D	N/D	N/D	39	12	921	12	256	28.9	9.36	3.58292	3.58113	3.58134	3.63868	3.64497	3.63388	3.54306	3.56074	3.60838
0.888012	-0.0518492	0.964699	P24666	FALSE	Low molecular weight phosphotyrosine protein phosphatase OS=Homo sapiens OX=9606	ACP1	0.035301	3.5634	N/D	N/D	41	7	310	7	158	18	6.74	2.00557	1.96664	1.9913	1.93717	1.91829	1.91271	1.89498	1.94982	2.03912
0.582085	-0.163576	0.892809	P24723	FALSE	Protein kinase C eta type OS=Homo sapiens OX=9606	PRKCH	0.107191	4.0794	N/D	N/D	14	8	219	7	683	77.8	7.77	-1.12818	-0.671593	-0.80213	-1.07736	-1.17302	-0.729225	-0.910441	-0.765581	-0.699837
0.982201	0.0295418	1.02069	P24752	FALSE	Acetyl-CoA acetyltransferase, mitochondrial OS=Homo sapiens OX=9606	ACAT1	-0.0206879	N/D	N/D	N/D	44	14	835	14	427	45.2	8.85	3.55556	3.52215	3.54532	3.58689	3.55762	3.56402	3.56049	3.49863	3.55767
1.21762	0.0449688	1.03166	P24928	TRUE	DNA-directed RNA polymerase II subunit RPB1 OS=Homo sapiens OX=9606	POLR2A	-0.0316608	N/D	N/D	N/D	31	66	1615	66	1970	217	7.37	3.57608	3.56927	3.58808	3.5907	3.58707	3.61066	3.49991	3.53687	3.53683
0.0459721	0.00611639	1.00425	P24941	FALSE	Cyclin-dependent kinase 2 OS=Homo sapiens OX=9606	CDK2	-0.00424856	N/D	N/D	N/D	55	15	811	13	298	33.9	8.68	1.86299	1.82084	1.88011	1.94501	1.88032	1.93696	1.99331	1.92002	2.01063
1.43278	0.0851995	1.06083	P25098	TRUE	Beta-adrenergic receptor kinase 1 OS=Homo sapiens OX=9606	GRK2	-0.0608344	N/D	N/D	N/D	33	20	639	14	689	79.5	7.28	1.80109	1.64875	1.78041	1.83381	1.84289	1.82373	1.7432	1.73325	1.78296
1.09437	0.0733746	1.05217	P25205	FALSE	DNA replication licensing factor MCM3 OS=Homo sapiens OX=9606	MCM3	-0.0521749	N/D	N/D	N/D	54	45	2443	45	808	90.9	5.77	5.38416	5.34646	5.37024	5.42565	5.33558	5.43828	5.26224	5.2838	5.31189
1.28129	0.113816	1.08209	P25325	FALSE	3-mercaptopyruvate sulfurtransferase OS=Homo sapiens OX=9606	MPST	-0.0820865	N/D	N/D	N/D	57	12	352	12	297	33.2	6.6	1.48032	1.48231	1.5234	1.651	1.58597	1.73758	1.65717	1.558	1.56498
0.211773	-0.00884549	0.993888	P25398	FALSE	40S ribosomal protein S12 OS=Homo sapiens OX=9606	RPS12	0.00611247	2.78888	N/D	N/D	55	9	1620	9	132	14.5	7.21	5.76776	5.77769	5.82463	5.80753	5.78222	5.79736	5.81917	5.80321	5.83484
4.13393	-0.1454	0.904129	P25440	TRUE	Bromodomain-containing protein 2 OS=Homo sapiens OX=9606	BRD2	0.0958711	4.02546	N/D	N/D	14	9	171	7	801	88	9.09	-1.08798	-1.15858	-1.1205	-1.26938	-1.30461	-1.26287	-1.13839	-1.1493	-1.14658
0.0720028	0.0365984	1.02569	P25445	FALSE	Tumor necrosis factor receptor superfamily member 6 OS=Homo sapiens OX=9606	FAS	-0.0256926	N/D	N/D	N/D	4	1	14	1	335	37.7	7.94	-5.10472	-5.22863	-5.58126	-5.21049	-5.46576	-5.41306	-5.75894	-5.08689	-5.63778
0.888634	-0.17064	0.888449	P25490	FALSE	Transcriptional repressor protein YY1 OS=Homo sapiens OX=9606	YY1	0.111551	4.09884	N/D	N/D	32	11	123	11	414	44.7	6.25	0.75012	0.714273	0.671673	0.689639	0.61074	0.218801	0.628896	0.645046	0.652189
0.694622	0.0309542	1.02169	P25685	TRUE	DnaJ homolog subfamily B member 1 OS=Homo sapiens OX=9606	DNAJB1	-0.0216876	N/D	N/D	N/D	48	22	926	21	340	38	8.63	3.57322	3.56396	3.55584	3.62605	3.54816	3.59615	3.57391	3.50679	3.58126
0.349651	0.0821884	1.05862	P25686	FALSE	DnaJ homolog subfamily B member 2 OS=Homo sapiens OX=9606	DNAJB2	-0.0586227	N/D	N/D	N/D	19	5	67	4	324	35.6	5.95	-1.20754	-1.20959	-1.3651	-1.38277	-1.22376	-1.16933	-1.27983	-1.62653	-1.35628
3.05603	0.0731317	1.052	P25705	FALSE	ATP synthase subunit alpha, mitochondrial OS=Homo sapiens OX=9606	ATP5F1A	-0.0519978	N/D	N/D	N/D	55	30	3247	30	553	59.7	9.13	7.00246	6.97828	6.97994	7.07809	7.04894	7.02795	6.98625	6.96016	6.96407
1.99167	0.0750801	1.05342	P25786	TRUE	Proteasome subunit alpha type-1 OS=Homo sapiens OX=9606	PSMA1	-0.0534195	N/D	N/D	N/D	84	19	1851	19	263	29.5	6.61	5.58587	5.60817	5.61526	5.71157	5.65981	5.62492	5.55276	5.5773	5.60278
2.80157	0.122317	1.08848	P25787	FALSE	Proteasome subunit alpha type-2 OS=Homo sapiens OX=9606	PSMA2	-0.0884812	N/D	N/D	N/D	64	14	839	14	234	25.9	7.43	4.3196	4.23522	4.26205	4.44143	4.38158	4.3671	4.29332	4.24428	4.29182
1.82754	0.0961709	1.06893	P25788	FALSE	Proteasome subunit alpha type-3 OS=Homo sapiens OX=9606	PSMA3	-0.0689326	N/D	N/D	N/D	42	11	1048	11	255	28.4	5.33	4.90695	4.9518	4.95199	5.0138	5.0285	4.96613	4.85878	4.84555	4.92476
1.59653	0.0777996	1.05541	P25789	FALSE	Proteasome subunit alpha type-4 OS=Homo sapiens OX=9606	PSMA4	-0.0554071	N/D	N/D	N/D	51	11	719	11	261	29.5	7.72	4.23412	4.14951	4.19153	4.32524	4.26886	4.21491	4.18007	4.17953	4.21647
0.520569	-0.100205	0.932901	P25800	FALSE	Rhombotin-1 OS=Homo sapiens OX=9606	LMO1	0.0670993	3.85688	N/D	N/D	15	2	19	2	156	17.8	7.97	-4.38275	-4.24763	-4.5395	-4.34326	-4.41785	-4.52774	-4.24425	-4.15821	-4.40414
1.77508	0.0604237	1.04277	P26038	FALSE	Moesin OS=Homo sapiens OX=9606	MSN	-0.042772	N/D	N/D	N/D	62	50	4960	34	577	67.8	6.4	6.34607	6.35859	6.34116	6.38635	6.37655	6.38522	6.28067	6.28755	6.31966
3.30935	-0.162047	0.893756	P26196	FALSE	Probable ATP-dependent RNA helicase DDX6 OS=Homo sapiens OX=9606	DDX6	0.106244	4.07509	N/D	N/D	55	21	871	21	483	54.4	8.66	3.50546	3.53967	3.46902	3.35073	3.38828	3.30471	3.49155	3.48913	3.56491
8.87638	-1.71955	0.303644	P26358	TRUE	DNA (cytosine-5)-methyltransferase 1 OS=Homo sapiens OX=9606	DNMT1	0.696356	5.36047	1.94954	5.36047	34	57	1882	57	1616	183.1	7.75	4.1829	4.14824	4.19384	2.48035	2.48505	2.31682	4.10867	4.13437	4.1137
0.943243	0.0433164	1.03048	P26368	FALSE	Splicing factor U2AF 65 kDa subunit OS=Homo sapiens OX=9606	U2AF2	-0.0304799	N/D	N/D	N/D	32	12	681	12	475	53.5	9.09	3.41203	3.41434	3.41027	3.49281	3.46822	3.44852	3.50214	3.40019	3.42023
2.09185	0.0912054	1.06526	P26373	TRUE	60S ribosomal protein L13 OS=Homo sapiens OX=9606	RPL13	-0.0652599	N/D	N/D	N/D	56	15	1790	15	211	24.2	11.65	5.61654	5.62566	5.64226	5.76648	5.70521	5.77557	5.69661	5.68553	5.68069
1.19797	0.272345	1.20777	P26374	FALSE	Rab proteins geranylgeranyltransferase component A 2 OS=Homo sapiens OX=9606	CHML	-0.207769	N/D	N/D	N/D	12	8	82	6	656	74	4.93	-1.82212	-1.50522	-1.92989	-1.34851	-1.45594	-1.34109	-1.47791	-1.73835	-1.45165
0.685376	0.0276198	1.01933	P26440	FALSE	Isovaleryl-CoA dehydrogenase, mitochondrial OS=Homo sapiens OX=9606	IVD	-0.019329	N/D	N/D	N/D	28	11	379	11	426	46.6	8.05	1.19089	1.22265	1.131	1.22553	1.1874	1.19909	1.18102	1.17385	1.15891
0.960756	0.50677	1.42087	P26447	FALSE	Protein S100-A4 OS=Homo sapiens OX=9606	S100A4	-0.420865	N/D	N/D	N/D	20	2	16	2	101	11.7	6.11	-4.29753	-3.58476	-4.70895	-3.22547	-3.60248	-3.54296	-3.65894	-3.82324	-3.70901
2.51028	0.0516941	1.03648	P26583	TRUE	High mobility group protein B2 OS=Homo sapiens OX=9606	HMGB2	-0.0364813	N/D	N/D	N/D	61	18	2036	15	209	24	7.81	5.52828	5.56807	5.53096	5.59565	5.58181	5.58325	5.53122	5.51083	5.54189
0.893521	0.0520533	1.03674	P26599	FALSE	Polypyrimidine tract-binding protein 1 OS=Homo sapiens OX=9606	PTBP1	-0.0367394	N/D	N/D	N/D	60	21	1686	19	531	57.2	9.17	5.15234	5.04603	5.15064	5.21904	5.13356	5.19168	5.12633	5.14411	5.15682
3.10534	0.0575229	1.04068	P26639	FALSE	Threonine--tRNA ligase 1, cytoplasmic OS=Homo sapiens OX=9606	TARS1	-0.0406774	N/D	N/D	N/D	59	35	1683	32	723	83.4	6.67	4.79305	4.77962	4.79655	4.82398	4.84329	4.84162	4.75701	4.76392	4.78249
0.207067	0.0133789	1.00932	P26640	TRUE	Valine--tRNA ligase OS=Homo sapiens OX=9606	VARS1	-0.00931671	N/D	N/D	N/D	40	43	1921	43	1264	140.4	7.59	3.8666	3.87795	3.86948	3.85225	3.83367	3.86701	3.79817	3.77629	3.8371
1.11955	-0.0449338	0.969334	P26641	FALSE	Elongation factor 1-gamma OS=Homo sapiens OX=9606	EEF1G	0.0306657	3.50018	N/D	N/D	52	26	2518	26	437	50.1	6.67	6.63762	6.66226	6.66896	6.59724	6.58558	6.58904	6.61642	6.57324	6.65482
7.38407	-0.680941	0.623758	P26885	FALSE	Peptidyl-prolyl cis-trans isomerase FKBP2 OS=Homo sapiens OX=9606	FKBP2	0.376242	4.78045	3.29624	4.78045	33	5	152	5	142	15.6	9.13	1.04526	1.06392	1.05913	0.361924	0.338595	0.344378	1.0626	0.979315	0.965227
0.269585	0.155682	1.11395	P27105	FALSE	Stomatin OS=Homo sapiens OX=9606	STOM	-0.113948	N/D	N/D	N/D	6	2	11	2	288	31.7	7.88	-5.64267	-5.14557	-6.06228	-5.14774	-5.59048	-5.47648	-5.52592	-5.85483	-5.13223
2.76438	0.277215	1.21185	P27144	FALSE	Adenylate kinase 4, mitochondrial OS=Homo sapiens OX=9606	AK4	-0.211853	N/D	N/D	N/D	27	5	102	5	223	25.3	8.4	-0.286522	-0.300325	-0.0905323	0.112645	0.0870848	0.0543652	-0.235038	-0.120588	-0.122095
4.05078	0.145883	1.10641	P27348	FALSE	14-3-3 protein theta OS=Homo sapiens OX=9606	YWHAQ	-0.106407	N/D	N/D	N/D	72	21	2916	14	245	27.7	4.78	5.10761	5.08445	5.04648	5.26506	5.22011	5.23586	5.11746	5.11625	5.09451
0.329299	0.0225317	1.01574	P27361	FALSE	Mitogen-activated protein kinase 3 OS=Homo sapiens OX=9606	MAPK3	-0.0157404	N/D	N/D	N/D	44	15	565	10	379	43.1	6.74	1.2051	1.20077	1.17282	1.18269	1.21592	1.22567	1.22097	1.096	1.21772
3.39479	-0.484364	0.714812	P27448	FALSE	MAP/microtubule affinity-regulating kinase 3 OS=Homo sapiens OX=9606	MARK3	0.285188	4.60094	4.58554	N/D	17	12	146	9	753	84.4	9.57	-1.63806	-1.55006	-1.56297	-2.11162	-2.09946	-2.16636	-1.84355	-1.5167	-1.73736
0.0545493	0.130484	1.09466	P27449	FALSE	V-type proton ATPase 16 kDa proteolipid subunit c OS=Homo sapiens OX=9606	ATP6V0C	-0.0946606	N/D	N/D	N/D	12	1	16	1	155	15.7	8.44	-4.84649	-2.67504	-2.85812	-3.24778	-3.12907	-4.73545	-3.64462	-3.03764	-5.9456
0.133924	0.184851	1.1367	P27482	FALSE	Calmodulin-like protein 3 OS=Homo sapiens OX=9606	CALML3	-0.136699	N/D	N/D	N/D	23	3	169	1	149	16.9	4.42	-4.8171	-4.74784	-5.26552	-5.31384	-3.77993	-3.53485	-3.85043	-3.74866	-3.9368
0.224741	0.0597107	1.04226	P27540	FALSE	Aryl hydrocarbon receptor nuclear translocator OS=Homo sapiens OX=9606	ARNT	-0.0422567	N/D	N/D	N/D	15	7	57	7	789	86.6	6.54	-1.80943	-1.78884	-1.70744	-1.86568	-1.82925	-1.77818	-1.79824	-2.17562	-2.0249
2.33243	0.10598	1.07623	P27635	FALSE	60S ribosomal protein L10 OS=Homo sapiens OX=9606	RPL10	-0.076225	N/D	N/D	N/D	47	11	1291	11	214	24.6	10.08	4.40644	4.43602	4.48834	4.52491	4.53949	4.50515	4.4145	4.39237	4.36556
4.3973	0.231179	1.17379	P27694	FALSE	Replication protein A 70 kDa DNA-binding subunit OS=Homo sapiens OX=9606	RPA1	-0.173794	N/D	N/D	N/D	37	26	821	26	616	68.1	7.21	3.34714	3.32056	3.33531	3.55534	3.54047	3.49932	3.27236	3.25629	3.27151
0.087607	0.00432126	1.003	P27695	FALSE	DNA-(apurinic or apyrimidinic site) endonuclease OS=Homo sapiens OX=9606	APEX1	-0.00299976	N/D	N/D	N/D	57	19	933	19	318	35.5	8.12	4.32314	4.34825	4.36492	4.36664	4.37032	4.32393	4.36003	4.31683	4.3827
0.70537	0.140892	1.10259	P27701	FALSE	CD82 antigen OS=Homo sapiens OX=9606	CD82	-0.102587	N/D	N/D	N/D	16	3	97	3	267	29.6	5.24	0.352974	0.806498	0.749701	0.826827	0.769996	0.848167	0.677533	0.752634	0.70529
1.45149	0.0606208	1.04291	P27707	FALSE	Deoxycytidine kinase OS=Homo sapiens OX=9606	DCK	-0.0429144	N/D	N/D	N/D	45	14	809	14	260	30.5	5.21	2.58427	2.60596	2.5459	2.63188	2.68739	2.61514	2.59057	2.62602	2.55238
5.07571	-0.12558	0.916636	P27708	TRUE	CAD protein OS=Homo sapiens OX=9606	CAD	0.0833643	3.95878	N/D	N/D	41	70	3225	70	2225	242.8	6.46	5.3787	5.39332	5.37396	5.26805	5.2554	5.23006	5.36889	5.3564	5.38923
3.44255	0.105752	1.07606	P27797	FALSE	Calreticulin OS=Homo sapiens OX=9606	CALR	-0.0760555	N/D	N/D	N/D	67	31	2886	31	417	48.1	4.44	6.71107	6.71378	6.70206	6.82349	6.76282	6.83694	6.70846	6.69303	6.68357
3.73281	-0.164062	0.892509	P27816	TRUE	Microtubule-associated protein 4 OS=Homo sapiens OX=9606	MAP4	0.107491	4.08076	N/D	N/D	41	34	1378	34	1152	120.9	5.43	4.00146	4.05991	4.05302	3.8803	3.83129	3.83548	3.99544	3.9856	3.98307
1.67505	0.0848705	1.06059	P27824	TRUE	Calnexin OS=Homo sapiens OX=9606	CANX	-0.0605925	N/D	N/D	N/D	48	32	1480	32	592	67.5	4.6	5.04334	5.17509	5.11772	5.16823	5.21277	5.17947	5.07481	5.08208	5.11867
2.78301	-0.168659	0.889669	P27986	TRUE	Phosphatidylinositol 3-kinase regulatory subunit alpha OS=Homo sapiens OX=9606	PIK3R1	0.110331	4.09347	N/D	N/D	30	20	456	20	724	83.5	6.16	0.938269	0.96892	0.933756	0.802978	0.733691	0.708452	0.944734	0.84532	0.871199
0.0194423	0.00341209	1.00237	P28062	FALSE	Proteasome subunit beta type-8 OS=Homo sapiens OX=9606	PSMB8	-0.00236788	N/D	N/D	N/D	44	10	699	10	276	30.3	7.43	3.13329	3.06528	3.09155	2.99101	3.07552	2.99277	2.92003	2.98989	2.89808
1.60663	0.0854204	1.061	P28065	FALSE	Proteasome subunit beta type-9 OS=Homo sapiens OX=9606	PSMB9	-0.0609969	N/D	N/D	N/D	37	8	379	8	219	23.3	5.03	2.10421	2.03443	2.10346	2.12619	2.13011	2.13707	2.02899	2.02863	1.97449
1.42263	-0.0435189	0.970285	P28066	FALSE	Proteasome subunit alpha type-5 OS=Homo sapiens OX=9606	PSMA5	0.0297146	3.48607	N/D	N/D	55	11	910	11	241	26.4	4.79	4.90541	4.89403	4.877	4.85842	4.8294	4.83904	4.89236	4.83612	4.90992
1.27193	0.0903335	1.06462	P28070	FALSE	Proteasome subunit beta type-4 OS=Homo sapiens OX=9606	PSMB4	-0.0646162	N/D	N/D	N/D	30	6	387	6	264	29.2	5.97	3.25328	3.16953	3.16999	3.28754	3.2263	3.24821	3.10109	3.08697	3.20125
0.00738822	-0.00095892	0.999336	P28072	FALSE	Proteasome subunit beta type-6 OS=Homo sapiens OX=9606	PSMB6	0.000664452	1.82275	N/D	N/D	51	9	659	9	239	25.3	4.92	3.48097	3.46071	3.59766	3.53039	3.52561	3.53718	3.50491	3.50146	3.6464
1.10669	0.0568643	1.0402	P28074	FALSE	Proteasome subunit beta type-5 OS=Homo sapiens OX=9606	PSMB5	-0.0402024	N/D	N/D	N/D	35	11	602	11	263	28.5	6.92	3.7434	3.73653	3.67882	3.77355	3.76006	3.71026	3.66014	3.64108	3.68658
0.265261	-0.0680556	0.953923	P28161	FALSE	Glutathione S-transferase Mu 2 OS=Homo sapiens OX=9606	GSTM2	0.0460772	3.68397	N/D	N/D	27	7	266	2	218	25.7	6.37	-0.85722	-0.842745	-0.844311	-0.701097	-1.17488	-0.765257	-0.677918	-0.871157	-0.780787
0.823826	0.0516448	1.03645	P28288	FALSE	ATP-binding cassette sub-family D member 3 OS=Homo sapiens OX=9606	ABCD3	-0.0364459	N/D	N/D	N/D	27	17	702	17	659	75.4	9.36	2.33042	2.38949	2.38316	2.44256	2.44546	2.39632	2.35856	2.331	2.46618
0.490986	-0.455232	0.729393	P28290	TRUE	Protein ITPRID2 OS=Homo sapiens OX=9606	ITPRID2	0.270607	4.56938	4.93329	N/D	2	2	4	2	1259	138.3	5.19	-5.98533	-5.84539	-6.03753	-6.48859	-5.79218	-6.08028	-6.04652	-4.29149	-5.78443
2.9184	0.184517	1.13644	P28331	FALSE	NADH-ubiquinone oxidoreductase 75 kDa subunit, mitochondrial OS=Homo sapiens OX=9606	NDUFS1	-0.136436	N/D	N/D	N/D	35	23	746	23	727	79.4	6.23	2.0791	2.2052	2.20023	2.363	2.37168	2.28748	2.12363	2.19304	2.13604
0.397467	-0.0485009	0.966941	P28340	TRUE	DNA polymerase delta catalytic subunit OS=Homo sapiens OX=9606	POLD1	0.0330594	3.5339	N/D	N/D	37	38	1024	38	1107	123.6	7.03	2.63055	2.57232	2.60555	2.63323	2.68075	2.5239	2.77546	2.66554	2.71733
0.322446	-0.0247884	0.982965	P28482	FALSE	Mitogen-activated protein kinase 1 OS=Homo sapiens OX=9606	MAPK1	0.0170352	3.23881	N/D	N/D	54	17	724	12	360	41.4	6.98	2.17606	2.13857	2.25437	2.1245	2.17243	2.19401	2.24321	2.13752	2.18089
0.144548	0.0782968	1.05577	P28676	FALSE	Grancalcin OS=Homo sapiens OX=9606	GCA	-0.0557709	N/D	N/D	N/D	9	1	2	1	217	24	5.21	-4.78111	-5.57275	-5.56257	-5.25244	-5.53651	-5.31573	-5.71464	-5.49897	-5.54909
4.65037	-0.732657	0.601795	P28702	TRUE	Retinoic acid receptor RXR-beta OS=Homo sapiens OX=9606	RXRB	0.398205	4.82066	3.10944	4.82066	17	8	82	6	533	56.9	8.18	-1.76516	-1.73425	-1.983	-2.48372	-2.70326	-2.58914	-1.96778	-1.86747	-1.83864
0.439668	0.0748096	1.05322	P28715	FALSE	DNA excision repair protein ERCC-5 OS=Homo sapiens OX=9606	ERCC5	-0.053222	N/D	N/D	N/D	20	17	254	17	1186	133	5.22	0.0154076	0.170139	0.0260029	0.20708	0.0630426	0.0483322	0.0992155	0.0530415	-0.175755
3.15337	1.14655	2.21383	P28749	TRUE	Retinoblastoma-like protein 1 OS=Homo sapiens OX=9606	RBL1	-1.21383	N/D	N/D	N/D	3	2	8	2	1068	120.8	7.5	-1.21975	-1.37692	-2.16135	-0.350904	-0.423535	-0.336082	-1.54946	-1.40155	-1.39129
0.394911	0.150488	1.10995	P28799	FALSE	Progranulin OS=Homo sapiens OX=9606	GRN	-0.109945	N/D	N/D	N/D	11	3	28	3	593	63.5	6.83	-2.04551	-2.54333	-2.15639	-1.9857	-1.89519	-1.94422	-2.12916	-1.67091	-2.00786
0.298963	0.0349294	1.02451	P28838	FALSE	Cytosol aminopeptidase OS=Homo sapiens OX=9606	LAP3	-0.0245067	N/D	N/D	N/D	57	28	1436	28	519	56.1	7.93	4.09505	4.09329	4.09786	4.19541	4.22319	4.18909	4.26825	4.20353	4.24783
0.286022	-0.0748989	0.949409	P28907	FALSE	ADP-ribosyl cyclase/cyclic ADP-ribose hydrolase 1 OS=Homo sapiens OX=9606	CD38	0.0505913	3.72662	N/D	N/D	14	4	35	4	300	34.3	7.66	-2.66349	-2.38129	-2.68196	-2.52465	-2.60105	-2.51427	-2.49273	-2.40523	-2.20583
0.205673	-0.194829	0.873676	P28908	TRUE	Tumor necrosis factor receptor superfamily member 8 OS=Homo sapiens OX=9606	TNFRSF8	0.126324	4.16013	68.7333	N/D	6	3	8	3	595	63.7	5.62	-4.30266	-4.33559	-4.65767	-4.34889	-5.67142	-4.62354	-4.53323	-5.54405	-4.74551
1.61305	0.154049	1.11269	P29016	FALSE	T-cell surface glycoprotein CD1b OS=Homo sapiens OX=9606	CD1B	-0.112688	N/D	N/D	N/D	14	4	146	4	333	36.9	6.29	-1.33167	-1.46045	-1.21876	-1.24617	-1.20589	-1.18097	-1.3388	-1.41481	-1.42589
0.835257	0.3125	1.24186	P29017	FALSE	T-cell surface glycoprotein CD1c OS=Homo sapiens OX=9606	CD1C	-0.241857	N/D	N/D	N/D	11	4	97	3	333	37.6	6.14	-1.19613	-1.18095	-1.27982	-1.19867	-1.11963	-1.24874	-1.8678	-1.80535	-1.67902
1.18558	0.092319	1.06608	P29083	FALSE	General transcription factor IIE subunit 1 OS=Homo sapiens OX=9606	GTF2E1	-0.0660824	N/D	N/D	N/D	27	10	161	10	439	49.4	4.82	-0.108517	-0.228579	-0.245211	-0.118869	-0.0957956	-0.16399	-0.31516	-0.200651	-0.213106
1.207	-0.11453	0.923683	P29084	FALSE	Transcription initiation factor IIE subunit beta OS=Homo sapiens OX=9606	GTF2E2	0.0763171	3.9171	N/D	N/D	35	9	195	9	291	33	9.66	0.402515	0.368879	0.449533	0.225072	0.258096	0.316753	0.472322	0.245749	0.348026
2.67136	0.0545135	1.03851	P29144	TRUE	Tripeptidyl-peptidase 2 OS=Homo sapiens OX=9606	TPP2	-0.0385088	N/D	N/D	N/D	50	54	2092	54	1249	138.3	6.32	4.39784	4.39593	4.39978	4.4473	4.43275	4.44875	4.38478	4.35252	4.39967
3.21235	0.172837	1.12727	P29218	FALSE	Inositol monophosphatase 1 OS=Homo sapiens OX=9606	IMPA1	-0.127273	N/D	N/D	N/D	49	13	382	13	277	30.2	5.26	2.24982	2.24168	2.13642	2.39058	2.36256	2.36763	2.19359	2.15139	2.23161
0.0094722	-0.00189034	0.998691	P29320	FALSE	Ephrin type-A receptor 3 OS=Homo sapiens OX=9606	EPHA3	0.00130943	2.11765	N/D	N/D	7	6	76	6	983	110.1	6.76	-0.710882	-0.810266	-0.67407	-0.745542	-0.923833	-0.62409	-0.777152	-0.834795	-0.768421
1.78906	0.0816471	1.05823	P29350	FALSE	Tyrosine-protein phosphatase non-receptor type 6 OS=Homo sapiens OX=9606	PTPN6	-0.0582255	N/D	N/D	N/D	47	24	871	24	595	67.5	7.78	2.24692	2.32996	2.28637	2.37291	2.40269	2.39953	2.31646	2.37258	2.30808
0.211315	0.0583053	1.04124	P29353	TRUE	SHC-transforming protein 1 OS=Homo sapiens OX=9606	SHC1	-0.0412419	N/D	N/D	N/D	23	10	93	10	583	62.8	6.44	-1.49179	-1.07131	-1.01936	-0.996007	-1.08726	-1.2168	-1.18047	-1.09717	-1.08987
4.98718	-0.960146	0.514005	P29372	FALSE	DNA-3-methyladenine glycosylase OS=Homo sapiens OX=9606	MPG	0.485995	4.97566	2.58181	4.97566	31	6	59	6	298	32.8	9.57	-1.6009	-1.7686	-1.65839	-2.69056	-2.68478	-2.6587	-1.98393	-1.61221	-1.68318
2.03102	0.26395	1.20076	P29374	FALSE	AT-rich interactive domain-containing protein 4A OS=Homo sapiens OX=9606	ARID4A	-0.200761	N/D	N/D	N/D	8	8	68	7	1257	142.7	5.1	-1.81714	-1.91	-1.82147	-1.45241	-1.49417	-1.68093	-1.85204	-1.81713	-1.62094
4.11056	0.16611	1.12203	P29401	FALSE	Transketolase OS=Homo sapiens OX=9606	TKT	-0.122029	N/D	N/D	N/D	74	38	2929	38	623	67.8	7.66	6.21963	6.18466	6.21952	6.42519	6.39369	6.37797	6.25691	6.26299	6.25333
0.678119	-0.112947	0.924697	P29558	FALSE	RNA-binding motif, single-stranded-interacting protein 1 OS=Homo sapiens OX=9606	RBMS1	0.0753025	3.91081	N/D	N/D	12	4	46	4	406	44.5	8.79	-1.74586	-1.60295	-1.68963	-1.77784	-1.5782	-1.78816	-1.61394	-1.42011	-1.53821
0.0483485	0.0102175	1.00711	P29590	TRUE	Protein PML OS=Homo sapiens OX=9606	PML	-0.00710737	N/D	N/D	N/D	33	24	878	24	882	97.5	6.21	2.31834	2.38278	2.25689	2.21107	2.18351	2.43946	2.30358	2.13565	2.20953
0.776786	-0.586847	0.665796	P29597	TRUE	Non-receptor tyrosine-protein kinase TYK2 OS=Homo sapiens OX=9606	TYK2	0.334204	4.70067	3.75793	N/D	5	5	26	4	1187	133.6	7.15	-2.92692	-4.0044	-3.50045	-4.11459	-5.04128	-3.49797	-3.91737	-3.52694	-3.9105
0.591967	0.0244206	1.01707	P29692	FALSE	Elongation factor 1-delta OS=Homo sapiens OX=9606	EEF1D	-0.0170711	N/D	N/D	N/D	83	25	1586	21	281	31.1	5.01	5.34196	5.30637	5.25464	5.31709	5.29837	5.32009	5.26472	5.28526	5.27163
0.732645	0.15455	1.11307	P29728	TRUE	2'-5'-oligoadenylate synthase 2 OS=Homo sapiens OX=9606	OAS2	-0.113075	N/D	N/D	N/D	3	2	5	2	719	82.4	8.25	-4.71851	-4.54793	-4.45198	-4.61233	-4.47725	-4.46005	-4.59438	-4.87322	-4.84054
1.21627	0.103786	1.07459	P30038	FALSE	Delta-1-pyrroline-5-carboxylate dehydrogenase, mitochondrial OS=Homo sapiens OX=9606	ALDH4A1	-0.0745895	N/D	N/D	N/D	25	13	293	13	563	61.7	8.07	2.11024	2.19757	2.16832	2.2201	2.27024	2.17002	2.02932	2.15763	2.03492
0.752067	0.0204568	1.01428	P30040	FALSE	Endoplasmic reticulum resident protein 29 OS=Homo sapiens OX=9606	ERP29	-0.0142806	N/D	N/D	N/D	43	10	471	10	261	29	7.31	2.65867	2.59101	2.62963	2.6454	2.6495	2.63657	2.62921	2.61983	2.61183
2.6277	0.115153	1.08309	P30041	FALSE	Peroxiredoxin-6 OS=Homo sapiens OX=9606	PRDX6	-0.08309	N/D	N/D	N/D	82	18	940	18	224	25	6.38	4.17246	4.12812	4.15463	4.25561	4.21955	4.24623	4.10064	4.06116	4.13486
0.81934	0.0834632	1.05956	P30043	FALSE	Flavin reductase (NADPH) OS=Homo sapiens OX=9606	BLVRB	-0.0595585	N/D	N/D	N/D	37	5	190	5	206	22.1	7.65	0.387526	0.43911	0.48324	0.495952	0.436488	0.430252	0.310735	0.255295	0.3487
1.65138	0.0967546	1.06937	P30044	FALSE	Peroxiredoxin-5, mitochondrial OS=Homo sapiens OX=9606	PRDX5	-0.0693651	N/D	N/D	N/D	29	6	449	6	214	22.1	8.7	3.1986	3.27253	3.28283	3.43606	3.34432	3.36169	3.31426	3.31865	3.31675
1.85842	0.208842	1.15576	P30046	FALSE	D-dopachrome decarboxylase OS=Homo sapiens OX=9606	DDT	-0.15576	N/D	N/D	N/D	52	6	287	6	118	12.7	7.3	1.60126	1.56553	1.60245	1.92598	1.87019	1.87206	1.79336	1.71389	1.80694
2.70059	0.270164	1.20594	P30048	FALSE	Thioredoxin-dependent peroxide reductase, mitochondrial OS=Homo sapiens OX=9606	PRDX3	-0.205945	N/D	N/D	N/D	48	8	748	8	256	27.7	7.78	4.72302	4.69392	4.69071	5.05816	5.05437	5.06065	4.8794	4.88463	4.85369
1.3688	0.0945913	1.06776	P30049	FALSE	ATP synthase subunit delta, mitochondrial OS=Homo sapiens OX=9606	ATP5F1D	-0.0677629	N/D	N/D	N/D	38	3	91	3	168	17.5	5.49	1.45771	1.45686	1.36907	1.53996	1.53075	1.5384	1.50836	1.4999	1.35878
0.91058	0.0628311	1.04451	P30050	FALSE	60S ribosomal protein L12 OS=Homo sapiens OX=9606	RPL12	-0.0445135	N/D	N/D	N/D	64	8	792	8	165	17.8	9.42	5.12576	5.02941	5.02387	5.20349	5.0935	5.06914	5.05308	5.08507	5.0381
2.88754	0.10676	1.07681	P30084	FALSE	Enoyl-CoA hydratase, mitochondrial OS=Homo sapiens OX=9606	ECHS1	-0.0768074	N/D	N/D	N/D	41	12	497	12	290	31.4	8.07	2.32886	2.33492	2.28645	2.44304	2.37896	2.45625	2.3018	2.34795	2.31595
0.940255	0.0933582	1.06685	P30085	FALSE	UMP-CMP kinase OS=Homo sapiens OX=9606	CMPK1	-0.0668506	N/D	N/D	N/D	41	8	278	8	196	22.2	5.57	1.54563	1.58667	1.54092	1.70629	1.51478	1.65999	1.43465	1.59443	1.49967
3.07281	0.101248	1.0727	P30086	FALSE	Phosphatidylethanolamine-binding protein 1 OS=Homo sapiens OX=9606	PEBP1	-0.0727012	N/D	N/D	N/D	82	13	1654	13	187	21	7.53	5.12106	5.10011	5.12834	5.23396	5.22645	5.25602	5.16608	5.13266	5.1771
2.46924	0.155583	1.11387	P30101	FALSE	Protein disulfide-isomerase A3 OS=Homo sapiens OX=9606	PDIA3	-0.113872	N/D	N/D	N/D	55	31	1862	31	505	56.7	6.35	4.97028	5.08351	4.99694	5.21615	5.22742	5.19978	5.10454	5.10125	5.09668
2.77277	0.150109	1.10965	P30153	FALSE	Serine/threonine-protein phosphatase 2A 65 kDa regulatory subunit A alpha isoform OS=Homo sapiens OX=9606	PPP2R1A	-0.109653	N/D	N/D	N/D	53	27	1554	19	589	65.3	5.11	4.47388	4.4756	4.44624	4.61548	4.66331	4.65779	4.49175	4.49856	4.58648
0.783111	0.106496	1.07661	P30154	FALSE	Serine/threonine-protein phosphatase 2A 65 kDa regulatory subunit A beta isoform OS=Homo sapiens OX=9606	PPP2R1B	-0.07661	N/D	N/D	N/D	34	19	761	11	601	66.2	4.94	1.31209	1.32757	1.40693	1.58129	1.52227	1.55916	1.53433	1.56086	1.5447
9.4099	-1.26368	0.41648	P30260	TRUE	Cell division cycle protein 27 homolog OS=Homo sapiens OX=9606	CDC27	0.58352	5.14646	2.22278	5.14646	25	18	303	18	824	91.8	7.02	1.88541	1.85051	1.92319	0.66603	0.602077	0.590771	1.90666	1.83316	1.9009
0.287141	0.032798	1.02299	P30281	FALSE	G1/S-specific cyclin-D3 OS=Homo sapiens OX=9606	CCND3	-0.0229942	N/D	N/D	N/D	10	3	62	3	292	32.5	7.06	-2.01099	-2.04066	-2.01832	-1.90035	-1.89643	-2.01829	-1.92483	-1.86229	-1.96982
2.81354	-2.04925	0.241609	P30291	TRUE	Wee1-like protein kinase OS=Homo sapiens OX=9606	WEE1	0.758391	5.49678	1.83497	5.49678	9	5	11	5	646	71.6	6.77	-2.6739	-2.40361	-3.00008	-4.66968	-5.2573	-3.46688	-2.05071	-2.2805	-2.0834
0.0774936	-0.0394549	0.973022	P30305	FALSE	M-phase inducer phosphatase 2 OS=Homo sapiens OX=9606	CDC25B	0.0269775	3.44288	N/D	N/D	8	4	30	4	580	64.9	6.4	-2.84565	-3.19732	-2.97423	-3.01613	-3.16927	-3.07589	-3.56218	-3.01851	-2.68797
1.19562	0.165766	1.12176	P30307	FALSE	M-phase inducer phosphatase 3 OS=Homo sapiens OX=9606	CDC25C	-0.121761	N/D	N/D	N/D	17	8	65	8	473	53.3	6.79	-1.934	-1.8649	-2.03365	-1.71493	-1.83152	-1.57693	-1.80941	-1.76353	-1.83586
0.15664	0.0455918	1.03211	P30405	FALSE	Peptidyl-prolyl cis-trans isomerase F, mitochondrial OS=Homo sapiens OX=9606	PPIF	-0.0321065	N/D	N/D	N/D	50	9	324	7	207	22	9.38	0.698133	0.933733	0.963005	0.830083	0.995738	0.631153	0.780736	0.592546	0.672243
1.05638	0.220275	1.16496	P30414	FALSE	NK-tumor recognition protein OS=Homo sapiens OX=9606	NKTR	-0.164956	N/D	N/D	N/D	6	8	98	8	1462	165.6	9.99	-1.71998	-1.69276	-1.86075	-1.68746	-1.7605	-1.60953	-1.96391	-2.12136	-2.07787
0.586286	0.0506018	1.0357	P30419	TRUE	Glycylpeptide N-tetradecanoyltransferase 1 OS=Homo sapiens OX=9606	NMT1	-0.0356969	N/D	N/D	N/D	22	13	458	9	496	56.8	7.8	2.25196	2.19822	2.18367	2.35097	2.3341	2.20356	2.25457	2.28413	2.3011
3.02941	0.102359	1.07353	P30519	FALSE	Heme oxygenase 2 OS=Homo sapiens OX=9606	HMOX2	-0.0735271	N/D	N/D	N/D	34	10	379	10	316	36	5.41	1.83045	1.82075	1.76702	1.93043	1.93017	1.88983	1.79732	1.84177	1.8294
1.00042	0.0764899	1.05445	P30520	FALSE	Adenylosuccinate synthetase isozyme 2 OS=Homo sapiens OX=9606	ADSS2	-0.0544494	N/D	N/D	N/D	49	21	785	19	456	50.1	6.55	3.0891	3.14181	3.14249	3.28936	3.26846	3.20146	3.2239	3.21766	3.24467
0.396921	-0.0164307	0.988676	P30533	FALSE	Alpha-2-macroglobulin receptor-associated protein OS=Homo sapiens OX=9606	LRPAP1	0.0113243	3.05896	N/D	N/D	36	11	366	11	357	41.4	8.78	1.07193	1.04317	1.06131	1.0963	1.00785	1.04294	1.07069	1.06699	1.07868
0.234922	0.0593867	1.04202	P30566	FALSE	Adenylosuccinate lyase OS=Homo sapiens OX=9606	ADSL	-0.0420227	N/D	N/D	N/D	56	18	560	18	484	54.9	7.11	3.13564	2.78041	3.18641	3.20218	3.0233	3.24175	3.15892	3.17023	3.14655
0.304079	0.0308433	1.02161	P30622	FALSE	CAP-Gly domain-containing linker protein 1 OS=Homo sapiens OX=9606	CLIP1	-0.0216091	N/D	N/D	N/D	20	26	343	26	1438	162.1	5.36	0.946815	0.931602	1.08722	0.987346	1.00253	0.985018	0.901097	0.899797	0.998196
5.06823	0.129955	1.09426	P30626	FALSE	Sorcin OS=Homo sapiens OX=9606	SRI	-0.0942599	N/D	N/D	N/D	52	9	810	9	198	21.7	5.59	3.04018	2.99619	3.03008	3.14367	3.14059	3.15301	3.01997	2.99324	3.01513
0.637091	0.0495563	1.03495	P30679	FALSE	Guanine nucleotide-binding protein subunit alpha-15 OS=Homo sapiens OX=9606	GNA15	-0.0349465	N/D	N/D	N/D	17	5	67	5	374	43.5	8.51	-2.26097	-2.14326	-2.32956	-2.23675	-2.18243	-2.19503	-2.26592	-2.26151	-2.26452
0.233236	-0.13321	0.9118	P30793	TRUE	GTP cyclohydrolase 1 OS=Homo sapiens OX=9606	GCH1	0.0881998	3.98557	N/D	N/D	8	2	2	2	250	27.9	8.56	-4.00159	-4.45692	-4.46821	-5.0569	-4.13888	-4.28605	-4.26984	-4.68594	-4.2819
2.07829	0.199235	1.14809	P30825	FALSE	High affinity cationic amino acid transporter 1 OS=Homo sapiens OX=9606	SLC7A1	-0.14809	N/D	N/D	N/D	8	4	83	4	629	67.6	5.43	0.69153	0.612434	0.692141	0.915994	0.907054	0.938684	0.690867	0.881088	0.759991
1.71222	0.0680203	1.04828	P30876	FALSE	DNA-directed RNA polymerase II subunit RPB2 OS=Homo sapiens OX=9606	POLR2B	-0.0482773	N/D	N/D	N/D	39	43	1407	43	1174	133.8	6.87	3.54304	3.55942	3.57987	3.61089	3.6006	3.59808	3.52569	3.46983	3.53316
1.77208	0.0948879	1.06798	P31040	TRUE	Succinate dehydrogenase [ubiquinone] flavoprotein subunit, mitochondrial OS=Homo sapiens OX=9606	SDHA	-0.0679824	N/D	N/D	N/D	47	23	960	23	664	72.6	7.39	3.6276	3.60612	3.60828	3.72208	3.68925	3.68172	3.67509	3.53315	3.56652
0.701018	0.0290068	1.02031	P31146	FALSE	Coronin-1A OS=Homo sapiens OX=9606	CORO1A	-0.0203095	N/D	N/D	N/D	47	23	2191	20	461	51	6.68	5.37968	5.40292	5.39022	5.45058	5.46892	5.40689	5.44923	5.41589	5.4408
0.621524	0.0257716	1.01802	P31150	FALSE	Rab GDP dissociation inhibitor alpha OS=Homo sapiens OX=9606	GDI1	-0.018024	N/D	N/D	N/D	53	22	1102	12	447	50.6	5.14	2.21637	2.26417	2.23803	2.24943	2.24419	2.25912	2.17964	2.19752	2.25514
2.16605	0.0872766	1.06236	P31153	FALSE	S-adenosylmethionine synthase isoform type-2 OS=Homo sapiens OX=9606	MAT2A	-0.0623629	N/D	N/D	N/D	55	20	1075	20	395	43.6	6.48	4.65965	4.70046	4.6839	4.76075	4.71715	4.76184	4.6513	4.66251	4.59799
1.50855	0.146005	1.1065	P31321	FALSE	cAMP-dependent protein kinase type I-beta regulatory subunit OS=Homo sapiens OX=9606	PRKAR1B	-0.106502	N/D	N/D	N/D	10	4	119	2	381	43	5.71	-2.73108	-2.5718	-2.51544	-2.52434	-2.46552	-2.4858	-2.70753	-2.59518	-2.70632
0.766221	0.0626502	1.04438	P31323	FALSE	cAMP-dependent protein kinase type II-beta regulatory subunit OS=Homo sapiens OX=9606	PRKAR2B	-0.0443825	N/D	N/D	N/D	26	8	193	7	418	46.3	4.92	-1.15495	-1.00856	-1.07794	-1.00546	-1.01583	-1.02396	-0.98478	-1.13603	-1.10414
1.30479	-0.0830611	0.944052	P31350	FALSE	Ribonucleoside-diphosphate reductase subunit M2 OS=Homo sapiens OX=9606	RRM2	0.0559475	3.77278	N/D	N/D	40	16	751	15	389	44.8	5.38	2.72011	2.77619	2.73251	2.61173	2.71526	2.59514	2.7126	2.65225	2.74899
0.0378347	0.00750049	1.00521	P31483	FALSE	Cytotoxic granule associated RNA binding protein TIA1 OS=Homo sapiens OX=9606	TIA1	-0.00521248	N/D	N/D	N/D	31	9	437	6	386	42.9	7.74	0.665117	0.864275	0.829971	0.747613	0.651278	0.775135	0.653678	0.586679	0.703329
0.476778	0.136323	1.0991	P31641	FALSE	Sodium- and chloride-dependent taurine transporter OS=Homo sapiens OX=9606	SLC6A6	-0.0991001	N/D	N/D	N/D	4	2	29	2	620	69.8	7.39	-3.91722	-4.24233	-3.82174	-3.73399	-3.82977	-4.18834	-4.13411	-4.16307	-4.04368
0.53923	-0.0403438	0.972423	P31689	FALSE	DnaJ homolog subfamily A member 1 OS=Homo sapiens OX=9606	DNAJA1	0.0275768	3.45269	N/D	N/D	57	22	1134	22	397	44.8	7.08	4.40943	4.42047	4.34598	4.29284	4.28467	4.39413	4.35791	4.35161	4.29993
1.79606	-0.144686	0.904576	P31749	FALSE	RAC-alpha serine/threonine-protein kinase OS=Homo sapiens OX=9606	AKT1	0.0954235	4.02321	N/D	N/D	17	8	165	5	480	55.7	6.07	0.0291042	-0.0215187	-0.0695133	-0.146157	-0.257073	-0.164494	-0.140216	0.0236092	-0.0888004
0.0521767	0.00492779	1.00342	P31751	TRUE	RAC-beta serine/threonine-protein kinase OS=Homo sapiens OX=9606	AKT2	-0.00342153	N/D	N/D	N/D	29	13	303	10	481	55.7	6.37	0.529495	0.519039	0.517733	0.554885	0.501533	0.458344	0.547359	0.424856	0.461473
0.649009	-0.0658784	0.955363	P31785	FALSE	Cytokine receptor common subunit gamma OS=Homo sapiens OX=9606	IL2RG	0.0446365	3.66952	N/D	N/D	10	3	37	3	369	42.3	6.34	0.256281	0.173018	0.285688	0.0844946	0.116815	0.266853	0.138137	0.242123	0.236349
2.25678	0.1406	1.10236	P31930	FALSE	Cytochrome b-c1 complex subunit 1, mitochondrial OS=Homo sapiens OX=9606	UQCRC1	-0.102364	N/D	N/D	N/D	49	17	717	16	480	52.6	6.37	3.02014	3.09205	2.97348	3.08792	3.18316	3.16689	2.95496	2.97261	3.0191
0.112485	-0.0245887	0.983101	P31937	FALSE	3-hydroxyisobutyrate dehydrogenase, mitochondrial OS=Homo sapiens OX=9606	HIBADH	0.0168992	3.23527	N/D	N/D	26	6	74	6	336	35.3	8.13	0.727976	0.913671	0.688137	0.810422	0.869971	0.85635	0.902589	0.94924	1.03941
4.729	0.129288	1.09375	P31939	FALSE	Bifunctional purine biosynthesis protein ATIC OS=Homo sapiens OX=9606	ATIC	-0.0937537	N/D	N/D	N/D	71	34	2240	34	592	64.6	6.71	5.90878	5.91715	5.88519	6.05497	6.03205	6.03933	5.93535	5.89719	5.93332
0.194038	0.0186658	1.01302	P31942	FALSE	Heterogeneous nuclear ribonucleoprotein H3 OS=Homo sapiens OX=9606	HNRNPH3	-0.0130222	N/D	N/D	N/D	69	20	1529	18	346	36.9	6.87	3.75765	3.83209	3.84702	3.75934	3.83504	3.78213	3.69589	3.72672	3.78167
0.472379	0.0356008	1.02498	P31943	FALSE	Heterogeneous nuclear ribonucleoprotein H OS=Homo sapiens OX=9606	HNRNPH1	-0.0249836	N/D	N/D	N/D	65	22	3085	10	449	49.2	6.3	5.25501	5.33382	5.33201	5.29781	5.34368	5.27249	5.24535	5.20025	5.24789
1.17261	0.0564443	1.0399	P31946	FALSE	14-3-3 protein beta/alpha OS=Homo sapiens OX=9606	YWHAB	-0.0398997	N/D	N/D	N/D	71	17	1942	9	246	28.1	4.83	3.91289	3.89679	3.88887	4.01294	3.94948	3.9568	3.91947	3.89214	3.98962
2.52757	0.0636493	1.04511	P31948	TRUE	Stress-induced-phosphoprotein 1 OS=Homo sapiens OX=9606	STIP1	-0.045106	N/D	N/D	N/D	63	39	3746	39	543	62.6	6.8	6.52219	6.50778	6.51713	6.57586	6.60811	6.56315	6.54379	6.5319	6.48953
0.311521	-0.24284	0.84508	P32019	FALSE	Type II inositol 1,4,5-trisphosphate 5-phosphatase OS=Homo sapiens OX=9606	INPP5B	0.15492	4.26321	17.2135	N/D	5	4	34	3	993	112.8	5.57	-5.96313	-5.35286	-5.31967	-6.16359	-5.45248	-6.39343	-6.29272	-5.38713	-6.24646
2.48255	0.137033	1.09964	P32119	FALSE	Peroxiredoxin-2 OS=Homo sapiens OX=9606	PRDX2	-0.0996413	N/D	N/D	N/D	66	9	1010	8	198	21.9	5.97	4.08391	4.09218	4.11879	4.26976	4.27809	4.27876	4.18938	4.13333	4.21343
1.80351	-0.348447	0.785429	P32121	TRUE	Beta-arrestin-2 OS=Homo sapiens OX=9606	ARRB2	0.214571	4.43646	7.23657	N/D	26	10	280	10	409	46.1	7.69	1.08836	1.09567	1.01721	0.832006	0.82376	0.352455	0.956986	0.975283	0.973621
1.53659	-0.582524	0.667795	P32189	FALSE	Glycerol kinase OS=Homo sapiens OX=9606	GK	0.332205	4.69676	3.78433	N/D	6	4	44	4	559	61.2	6.54	-2.67675	-2.80956	-2.63577	-3.63103	-3.80064	-3.06116	-3.32098	-3.02129	-3.02617
1.07889	-0.114444	0.923738	P32321	FALSE	Deoxycytidylate deaminase OS=Homo sapiens OX=9606	DCTD	0.0762615	3.91676	N/D	N/D	26	4	128	4	178	20	7.56	-0.342833	-0.382517	-0.424994	-0.343558	-0.627217	-0.512362	-0.364392	-0.364449	-0.400429
3.73637	0.1922	1.1425	P32322	FALSE	Pyrroline-5-carboxylate reductase 1, mitochondrial OS=Homo sapiens OX=9606	PYCR1	-0.142504	N/D	N/D	N/D	40	12	287	11	319	33.3	7.61	0.653955	0.662819	0.596024	0.79601	0.80235	0.891165	0.62173	0.619122	0.672203
0.442688	-0.106873	0.928599	P32455	FALSE	Guanylate-binding protein 1 OS=Homo sapiens OX=9606	GBP1	0.0714014	3.88588	N/D	N/D	25	16	294	16	592	67.9	6.32	1.05652	0.758615	0.69161	0.74274	0.740478	0.651676	0.715083	0.652864	1.03633
0.356212	0.0512586	1.03617	P32519	TRUE	ETS-related transcription factor Elf-1 OS=Homo sapiens OX=9606	ELF1	-0.0361685	N/D	N/D	N/D	21	9	191	9	619	67.5	5.21	-0.27556	-0.289568	-0.321665	-0.337667	-0.29345	-0.0552902	-0.242532	-0.328213	-0.222828
2.37886	-0.422409	0.746178	P32780	FALSE	General transcription factor IIH subunit 1 OS=Homo sapiens OX=9606	GTF2H1	0.253822	4.53169	5.42526	N/D	25	11	133	11	548	62	8.66	1.35478	1.29485	1.62692	1.03006	0.899251	0.808931	1.20563	1.31375	1.21501
0.315049	0.0542343	1.03831	P32929	FALSE	Cystathionine gamma-lyase OS=Homo sapiens OX=9606	CTH	-0.0383079	N/D	N/D	N/D	13	4	14	4	405	44.5	6.7	-1.42242	-1.29778	-1.33359	-1.17435	-1.41522	-1.43515	-1.40425	-1.53332	-1.38348
2.64585	0.167417	1.12305	P32942	FALSE	Intercellular adhesion molecule 3 OS=Homo sapiens OX=9606	ICAM3	-0.123046	N/D	N/D	N/D	13	7	335	7	547	59.5	5.43	1.04076	0.992029	0.937485	1.10646	1.11619	1.14506	0.901366	0.885406	0.973877
0.667276	0.0324562	1.02275	P32969	FALSE	60S ribosomal protein L9 OS=Homo sapiens OX=9606	RPL9	-0.0227519	N/D	N/D	N/D	66	10	778	10	192	21.9	9.95	4.60954	4.60477	4.53655	4.58543	4.59449	4.61208	4.57662	4.55011	4.5117
0.511375	0.509931	1.42398	P33121	TRUE	Long-chain-fatty-acid--CoA ligase 1 OS=Homo sapiens OX=9606	ACSL1	-0.423982	N/D	N/D	N/D	6	4	15	4	698	77.9	7.15	-5.82604	-3.94573	-5.50756	-4.51119	-3.97408	-4.1868	-4.55908	-4.37339	-4.19191
2.24143	0.050185	1.0354	P33176	FALSE	Kinesin-1 heavy chain OS=Homo sapiens OX=9606	KIF5B	-0.0353977	N/D	N/D	N/D	53	46	1745	36	963	109.6	6.51	3.53937	3.52709	3.51951	3.611	3.58077	3.59029	3.55724	3.54926	3.57055
0.731257	0.101051	1.07255	P33240	FALSE	Cleavage stimulation factor subunit 2 OS=Homo sapiens OX=9606	CSTF2	-0.0725544	N/D	N/D	N/D	41	15	583	9	577	60.9	6.83	1.58768	1.52559	1.35205	1.6813	1.60729	1.46848	1.51676	1.53765	1.38811
2.4231	0.0826278	1.05895	P33316	FALSE	Deoxyuridine 5'-triphosphate nucleotidohydrolase, mitochondrial OS=Homo sapiens OX=9606	DUT	-0.0589451	N/D	N/D	N/D	51	12	1049	12	252	26.5	9.36	4.51223	4.46208	4.50613	4.59389	4.61382	4.54533	4.53232	4.49028	4.50728
0.419288	-0.0628753	0.957354	P33527	FALSE	Multidrug resistance-associated protein 1 OS=Homo sapiens OX=9606	ABCC1	0.0426458	3.6488	N/D	N/D	19	24	572	24	1531	171.5	7.11	1.79449	1.7389	1.75239	1.58138	1.63188	1.61603	1.52726	1.5493	1.67352
0.111606	0.0136237	1.00949	P33552	FALSE	Cyclin-dependent kinases regulatory subunit 2 OS=Homo sapiens OX=9606	CKS2	-0.00948797	N/D	N/D	N/D	57	4	255	4	79	9.9	8.46	1.53946	1.34896	1.35909	1.40863	1.41148	1.48902	1.40186	1.4291	1.45805
0.399106	-0.0304697	0.979101	P33981	FALSE	Dual specificity protein kinase TTK OS=Homo sapiens OX=9606	TTK	0.0208985	3.32929	N/D	N/D	18	12	321	12	857	97	8.16	0.31444	0.304741	0.361101	0.300708	0.336822	0.250299	0.337771	0.392017	0.248405
2.3699	0.0421071	1.02962	P33991	FALSE	DNA replication licensing factor MCM4 OS=Homo sapiens OX=9606	MCM4	-0.0296165	N/D	N/D	N/D	53	39	2247	39	863	96.5	6.74	5.39218	5.37744	5.38667	5.43833	5.43793	5.42691	5.40756	5.37426	5.41559
0.555951	0.029435	1.02061	P33992	FALSE	DNA replication licensing factor MCM5 OS=Homo sapiens OX=9606	MCM5	-0.0206123	N/D	N/D	N/D	55	39	2067	39	734	82.2	8.37	5.13267	5.12196	5.14245	5.13719	5.11751	5.12554	5.0411	5.06018	5.08553
1.82694	0.0414875	1.02917	P33993	FALSE	DNA replication licensing factor MCM7 OS=Homo sapiens OX=9606	MCM7	-0.0291744	N/D	N/D	N/D	55	40	2181	40	719	81.3	6.46	5.30945	5.34974	5.33813	5.35808	5.37843	5.37051	5.349	5.30309	5.31571
0.0927717	0.0103532	1.0072	P34896	FALSE	Serine hydroxymethyltransferase, cytosolic OS=Homo sapiens OX=9606	SHMT1	-0.00720214	N/D	N/D	N/D	37	16	537	16	483	53	7.71	1.90217	1.88455	2.01396	1.95535	1.96382	1.95069	1.86949	1.98711	2.02034
1.68516	0.0717063	1.05096	P34897	FALSE	Serine hydroxymethyltransferase, mitochondrial OS=Homo sapiens OX=9606	SHMT2	-0.0509589	N/D	N/D	N/D	58	25	2201	25	504	56	8.53	5.33013	5.28541	5.32813	5.37692	5.3934	5.32048	5.26213	5.29241	5.25314
1.25834	0.0694674	1.04933	P34913	FALSE	Bifunctional epoxide hydrolase 2 OS=Homo sapiens OX=9606	EPHX2	-0.0493292	N/D	N/D	N/D	20	10	282	10	555	62.6	6.28	1.35774	1.40151	1.38051	1.47821	1.40411	1.41957	1.2897	1.41089	1.34661
0.573741	0.125896	1.09118	P34931	FALSE	Heat shock 70 kDa protein 1-like OS=Homo sapiens OX=9606	HSPA1L	-0.091185	N/D	N/D	N/D	20	11	1931	1	641	70.3	6.02	-4.07415	-4.44558	-4.24392	-3.93299	-4.16982	-4.11025	-4.10874	-4.02879	-4.28031
1.6335	0.0631468	1.04474	P34932	FALSE	Heat shock 70 kDa protein 4 OS=Homo sapiens OX=9606	HSPA4	-0.044742	N/D	N/D	N/D	75	59	3171	56	840	94.3	5.19	5.99598	6.02687	6.04174	6.07351	6.06684	6.03652	5.97338	5.98876	5.94815
0.380956	0.130517	1.09469	P34949	FALSE	Mannose-6-phosphate isomerase OS=Homo sapiens OX=9606	MPI	-0.0946856	N/D	N/D	N/D	21	7	121	7	423	46.6	5.95	-1.05113	-1.31962	-0.795021	-0.748202	-1.03762	-0.717928	-0.797662	-1.08887	-0.738291
1.23657	0.0767261	1.05462	P35080	FALSE	Profilin-2 OS=Homo sapiens OX=9606	PFN2	-0.0546221	N/D	N/D	N/D	36	4	205	4	140	15	6.99	0.725811	0.728706	0.680061	0.752206	0.789327	0.702606	0.615054	0.620174	0.658113
0.639384	0.0609581	1.04316	P35219	FALSE	Carbonic anhydrase-related protein OS=Homo sapiens OX=9606	CA8	-0.0431583	N/D	N/D	N/D	37	7	117	7	290	33	4.86	-0.997932	-0.891569	-0.812159	-0.882167	-0.891185	-0.797667	-0.937312	-0.986767	-0.882046
2.11796	-0.22652	0.854694	P35221	FALSE	Catenin alpha-1 OS=Homo sapiens OX=9606	CTNNA1	0.145306	4.23047	22.7962	N/D	22	15	282	15	906	100	6.29	2.87554	2.71972	2.8889	2.50582	2.63112	2.54152	2.64814	2.82325	2.76049
0.503844	-0.203031	0.868724	P35222	FALSE	Catenin beta-1 OS=Homo sapiens OX=9606	CTNNB1	0.131276	4.1793	44.7202	N/D	17	9	66	9	781	85.4	5.86	-1.42715	-1.93667	-1.5666	-1.83263	-2.1169	-2.04017	-1.99372	-2.20878	-1.62831
4.34507	-0.659561	0.633071	P35226	FALSE	Polycomb complex protein BMI-1 OS=Homo sapiens OX=9606	BMI1	0.366929	4.76313	3.38524	4.76313	21	5	92	3	326	36.9	8.63	-2.43861	-2.34911	-2.46778	-3.16661	-3.25547	-3.0097	-2.604	-2.58475	-2.46195
1.25892	0.48845	1.40294	P35227	FALSE	Polycomb group RING finger protein 2 OS=Homo sapiens OX=9606	PCGF2	-0.402937	N/D	N/D	N/D	15	4	52	2	344	37.8	7.96	-3.97745	-5.02743	-4.48937	-4.04922	-3.89454	-3.91958	-4.5677	-4.29143	-4.30398
4.10234	0.145449	1.10607	P35232	FALSE	Prohibitin 1 OS=Homo sapiens OX=9606	PHB1	-0.106075	N/D	N/D	N/D	67	15	1006	15	272	29.8	5.76	4.16987	4.20497	4.18702	4.35792	4.36354	4.3425	4.24955	4.2314	4.21242
0.431946	0.0308932	1.02164	P35236	FALSE	Tyrosine-protein phosphatase non-receptor type 7 OS=Homo sapiens OX=9606	PTPN7	-0.0216444	N/D	N/D	N/D	44	12	384	12	360	40.5	6.79	1.31829	1.39929	1.38816	1.35282	1.40013	1.33842	1.27528	1.3194	1.29697
0.977953	-0.129694	0.914025	P35240	FALSE	Merlin OS=Homo sapiens OX=9606	NF2	0.085975	3.97341	N/D	N/D	10	6	73	5	595	69.6	6.47	-1.94851	-1.98603	-2.08479	-2.18169	-2.1687	-2.1801	-1.96667	-2.26265	-2.03418
0.13534	0.0518282	1.03658	P35241	FALSE	Radixin OS=Homo sapiens OX=9606	RDX	-0.0365777	N/D	N/D	N/D	48	32	1719	14	583	68.5	6.37	0.794514	0.365816	0.460564	0.26946	0.434896	0.64694	0.252063	0.298178	0.220488
1.64433	0.345687	1.27076	P35244	FALSE	Replication protein A 14 kDa subunit OS=Homo sapiens OX=9606	RPA3	-0.270756	N/D	N/D	N/D	59	5	227	5	121	13.6	5.08	0.89521	0.946972	0.970465	1.17524	1.64325	1.06115	0.914681	0.956106	1.00172
0.0763177	0.00469732	1.00326	P35249	TRUE	Replication factor C subunit 4 OS=Homo sapiens OX=9606	RFC4	-0.00326124	N/D	N/D	N/D	42	14	804	14	363	39.7	8.02	2.92155	2.95374	2.91185	2.91477	2.96255	2.97256	2.92125	2.97622	2.98699
0.814639	0.0351605	1.02467	P35250	FALSE	Replication factor C subunit 2 OS=Homo sapiens OX=9606	RFC2	-0.0246708	N/D	N/D	N/D	50	16	675	16	354	39.1	6.44	2.42513	2.41795	2.34715	2.45029	2.41164	2.40003	2.35285	2.37496	2.39493
1.60051	0.164231	1.12057	P35251	TRUE	Replication factor C subunit 1 OS=Homo sapiens OX=9606	RFC1	-0.120569	N/D	N/D	N/D	21	20	230	20	1148	128.2	9.36	-0.162046	-0.153399	-0.267424	-0.051671	-0.144765	-0.097414	-0.353015	-0.263744	-0.373461
1.6123	0.0641974	1.0455	P35268	FALSE	60S ribosomal protein L22 OS=Homo sapiens OX=9606	RPL22	-0.0455031	N/D	N/D	N/D	64	8	644	7	128	14.8	9.19	4.49039	4.52275	4.4812	4.52819	4.55567	4.59596	4.52997	4.44553	4.50464
0.32242	0.0345321	1.02422	P35269	TRUE	General transcription factor IIF subunit 1 OS=Homo sapiens OX=9606	GTF2F1	-0.0242246	N/D	N/D	N/D	34	16	503	16	517	58.2	7.49	1.7762	1.80128	1.74104	1.79158	1.88187	1.80346	1.77589	1.72836	1.92386
0.790911	0.05748	1.04065	P35270	FALSE	Sepiapterin reductase OS=Homo sapiens OX=9606	SPR	-0.0406465	N/D	N/D	N/D	31	8	272	8	261	28	8.05	0.576059	0.454851	0.453821	0.598359	0.525252	0.585917	0.504933	0.502127	0.582384
0.526605	-0.40579	0.754823	P35520	TRUE	Cystathionine beta-synthase OS=Homo sapiens OX=9606	CBS	0.245177	4.51164	5.72889	N/D	10	5	23	5	551	60.5	6.65	-0.829868	-0.0552311	0.084692	-1.19053	-0.57443	-1.18843	-1.15905	-0.314566	-1.19801
2.28431	0.675915	1.59761	P35573	TRUE	Glycogen debranching enzyme OS=Homo sapiens OX=9606	AGL	-0.59761	N/D	N/D	N/D	31	39	679	39	1532	174.7	6.76	1.79571	1.81468	1.86689	2.82775	2.78979	2.41332	2.06563	2.44324	2.02008
1.20365	-0.0303531	0.979181	P35579	FALSE	Myosin-9 OS=Homo sapiens OX=9606	MYH9	0.0208194	3.3276	N/D	N/D	57	125	7955	102	1960	226.4	5.6	7.41997	7.43405	7.43379	7.40858	7.37507	7.37082	7.40071	7.38615	7.41637
2.62653	0.0407948	1.02868	P35580	FALSE	Myosin-10 OS=Homo sapiens OX=9606	MYH10	-0.0286804	N/D	N/D	N/D	47	106	4190	82	1976	228.9	5.54	4.63666	4.65733	4.6492	4.69336	4.66631	4.70121	4.63753	4.64093	4.65536
0.845959	0.0545468	1.03853	P35606	FALSE	Coatomer subunit beta' OS=Homo sapiens OX=9606	COPB2	-0.0385328	N/D	N/D	N/D	43	33	1182	33	906	102.4	5.27	3.79616	3.89074	3.87125	3.89843	3.91127	3.82652	3.76818	3.80261	3.81624
0.925031	0.129692	1.09406	P35610	FALSE	Sterol O-acyltransferase 1 OS=Homo sapiens OX=9606	SOAT1	-0.0940598	N/D	N/D	N/D	13	7	127	7	550	64.7	8.94	-0.419893	-0.617384	-0.523829	-0.22051	-0.442748	-0.302299	-0.386077	-0.407114	-0.354967
0.446079	-0.0246364	0.983068	P35611	TRUE	Alpha-adducin OS=Homo sapiens OX=9606	ADD1	0.0169317	3.23612	N/D	N/D	36	20	654	19	737	80.9	5.83	1.65204	1.66745	1.65165	1.62211	1.62002	1.5816	1.59197	1.57372	1.65844
0.096002	0.0392537	1.02758	P35612	TRUE	Beta-adducin OS=Homo sapiens OX=9606	ADD2	-0.0275821	N/D	N/D	N/D	11	8	136	7	726	80.8	5.92	-2.13723	-1.79513	-1.70366	-1.51998	-1.65622	-1.93729	-1.61783	-1.68348	-1.52518
1.02105	0.0812952	1.05797	P35613	FALSE	Basigin OS=Homo sapiens OX=9606	BSG	-0.0579674	N/D	N/D	N/D	27	8	360	8	385	42.2	5.66	1.83331	2.01921	1.97919	2.06232	2.0546	2.00538	1.95958	2.01467	1.95087
0.93207	-0.168407	0.889825	P35626	TRUE	Beta-adrenergic receptor kinase 2 OS=Homo sapiens OX=9606	GRK3	0.110175	4.09278	N/D	N/D	23	14	230	8	688	79.7	7.62	-0.361649	-0.371021	-0.433661	-0.741754	-0.276338	-0.641571	-0.406638	-0.372147	-0.363768
4.45339	0.391279	1.31156	P35637	FALSE	RNA-binding protein FUS OS=Homo sapiens OX=9606	FUS	-0.311556	N/D	N/D	N/D	21	11	853	9	526	53.4	9.36	2.90246	2.89184	2.93119	3.37619	3.3613	3.33127	2.97765	3.02037	3.06633
0.219626	-0.0144537	0.990031	P35658	TRUE	Nuclear pore complex protein Nup214 OS=Homo sapiens OX=9606	NUP214	0.00996854	3.00298	N/D	N/D	19	31	670	31	2090	213.5	7.47	2.23401	2.23305	2.23752	2.21624	2.22634	2.18342	2.18225	2.16785	2.28405
0.901142	0.0468799	1.03303	P35659	FALSE	Protein DEK OS=Homo sapiens OX=9606	DEK	-0.0330284	N/D	N/D	N/D	43	16	501	16	375	42.6	8.56	3.3043	3.28296	3.19848	3.31967	3.33838	3.28932	3.2778	3.30949	3.24045
2.6387	0.248363	1.18786	P35754	FALSE	Glutaredoxin-1 OS=Homo sapiens OX=9606	GLRX	-0.187858	N/D	N/D	N/D	79	6	259	6	106	11.8	8.09	2.61744	2.59534	2.5421	2.95718	2.8375	2.89299	2.7146	2.76248	2.6532
0.077926	-0.0513514	0.965032	P35790	FALSE	Choline kinase alpha OS=Homo sapiens OX=9606	CHKA	0.0349681	3.55913	N/D	N/D	7	3	14	3	457	52.2	6.55	-3.27511	-2.82491	-3.57236	-3.36097	-3.21729	-3.40148	-2.76193	-3.63749	-3.57958
1.21979	0.0719225	1.05112	P35813	FALSE	Protein phosphatase 1A OS=Homo sapiens OX=9606	PPM1A	-0.0511164	N/D	N/D	N/D	46	14	611	14	382	42.4	5.36	1.70632	1.62541	1.68107	1.72986	1.6709	1.73723	1.59435	1.58308	1.6542
3.79917	-2.37246	0.193116	P35900	FALSE	Keratin, type I cytoskeletal 20 OS=Homo sapiens OX=9606	KRT20	0.806884	5.62099	1.75611	5.62099	5	2	5	1	424	48.5	5.69	-0.225828	-0.16268	-0.0365295	-2.94483	-2.91637	-3.13427	-1.1642	-1.14892	-1.01802
0.647403	-0.520467	0.697146	P35914	FALSE	Hydroxymethylglutaryl-CoA lyase, mitochondrial OS=Homo sapiens OX=9606	HMGCL	0.302854	4.63791	4.23715	N/D	15	4	73	4	325	34.3	8.54	-1.92631	-1.99224	-2.18413	-3.69857	-1.7394	-2.19762	-1.98624	-2.08381	-1.97567
2.38651	0.0632145	1.04479	P35998	FALSE	26S proteasome regulatory subunit 7 OS=Homo sapiens OX=9606	PSMC2	-0.0447911	N/D	N/D	N/D	64	28	1956	28	433	48.6	5.95	4.65978	4.66677	4.69485	4.69349	4.7381	4.74589	4.6614	4.64486	4.64802
2.7135	-0.169103	0.889395	P36402	FALSE	Transcription factor 7 OS=Homo sapiens OX=9606	TCF7	0.110605	4.09468	N/D	N/D	36	10	304	7	384	41.6	6.81	0.356936	0.313337	0.281277	0.137887	0.089488	0.0818424	0.239108	0.211876	0.230522
0.117251	-0.0471355	0.967856	P36404	FALSE	ADP-ribosylation factor-like protein 2 OS=Homo sapiens OX=9606	ARL2	0.0321439	3.52129	N/D	N/D	24	4	192	4	184	20.9	6.34	0.54627	0.467487	0.172218	0.120778	0.16503	0.171066	0.0763044	-0.0331364	-0.0325813
0.421277	0.0590466	1.04178	P36405	FALSE	ADP-ribosylation factor-like protein 3 OS=Homo sapiens OX=9606	ARL3	-0.0417771	N/D	N/D	N/D	41	6	171	6	182	20.4	7.24	1.12775	1.11157	1.18186	1.21559	1.37963	1.17096	1.31651	1.17803	1.26234
0.614448	0.0483063	1.03405	P36507	TRUE	Dual specificity mitogen-activated protein kinase kinase 2 OS=Homo sapiens OX=9606	MAP2K2	-0.0340503	N/D	N/D	N/D	39	15	628	9	400	44.4	6.55	1.13369	1.10227	1.14672	1.22498	1.21699	1.24949	1.21906	1.23839	1.25294
0.142585	-0.0587188	0.960116	P36508	FALSE	Zinc finger protein 76 OS=Homo sapiens OX=9606	ZNF76	0.0398836	3.61847	N/D	N/D	6	4	31	1	570	61.8	6.05	-5.02433	-5.67519	-5.47611	-5.36651	-5.40976	-5.69577	-5.31531	-5.63361	-5.46722
2.34662	0.103521	1.07439	P36542	FALSE	ATP synthase subunit gamma, mitochondrial OS=Homo sapiens OX=9606	ATP5F1C	-0.0743923	N/D	N/D	N/D	23	7	803	7	298	33	9.22	3.85629	3.93508	3.95227	3.98102	4.02816	4.05394	3.9123	3.90528	3.94388
0.25165	-0.0501663	0.965825	P36543	FALSE	V-type proton ATPase subunit E 1 OS=Homo sapiens OX=9606	ATP6V1E1	0.034175	3.54881	N/D	N/D	41	12	353	12	226	26.1	8	1.92298	1.63704	1.67563	1.61706	1.59113	1.61738	1.55155	1.57641	1.58853
1.50966	0.0726813	1.05167	P36551	FALSE	Oxygen-dependent coproporphyrinogen-III oxidase, mitochondrial OS=Homo sapiens OX=9606	CPOX	-0.0516694	N/D	N/D	N/D	40	16	417	16	454	50.1	8.25	1.10006	1.09924	1.14256	1.24429	1.14911	1.16682	1.15467	1.06765	1.12019
0.263951	0.0117297	1.00816	P36578	FALSE	60S ribosomal protein L4 OS=Homo sapiens OX=9606	RPL4	-0.00816356	N/D	N/D	N/D	47	27	2747	27	427	47.7	11.06	6.40165	6.3763	6.38591	6.43922	6.4044	6.37242	6.43381	6.37176	6.39226
0.0547587	-0.0272854	0.981265	P36639	FALSE	Oxidized purine nucleoside triphosphate hydrolase OS=Homo sapiens OX=9606	NUDT1	0.0187351	3.28087	N/D	N/D	31	5	198	5	156	17.9	5.08	1.16041	1.14698	1.08158	1.18457	0.686942	1.22845	0.606317	1.16599	1.20237
0.980458	-0.045856	0.968715	P36776	FALSE	Lon protease homolog, mitochondrial OS=Homo sapiens OX=9606	LONP1	0.0312851	3.50914	N/D	N/D	38	30	1060	30	959	106.4	6.39	3.59848	3.62262	3.63853	3.53777	3.54813	3.5372	3.56324	3.52774	3.57071
2.2793	0.0682928	1.04848	P36871	FALSE	Phosphoglucomutase-1 OS=Homo sapiens OX=9606	PGM1	-0.0484752	N/D	N/D	N/D	51	29	1189	29	562	61.4	6.76	3.49294	3.50242	3.46355	3.5409	3.5437	3.58943	3.4806	3.47212	3.52669
5.9637	-0.512426	0.701042	P36873	TRUE	Serine/threonine-protein phosphatase PP1-gamma catalytic subunit OS=Homo sapiens OX=9606	PPP1CC	0.298958	4.62987	4.30819	4.62987	61	18	1002	5	323	37	6.54	1.30767	1.36835	1.32648	0.768804	0.795634	0.901426	1.28803	1.34959	1.36617
2.95522	0.110118	1.07932	P36915	FALSE	Guanine nucleotide-binding protein-like 1 OS=Homo sapiens OX=9606	GNL1	-0.0793168	N/D	N/D	N/D	29	17	540	17	607	68.6	5.8	2.28371	2.30723	2.29261	2.4489	2.43869	2.35979	2.31839	2.32669	2.30541
2.28422	0.121776	1.08807	P36954	FALSE	DNA-directed RNA polymerase II subunit RPB9 OS=Homo sapiens OX=9606	POLR2I	-0.0880736	N/D	N/D	N/D	66	6	214	6	125	14.5	5.14	0.685812	0.657848	0.684454	0.860291	0.776465	0.835649	0.771848	0.676918	0.737276
0.62337	-0.186877	0.878505	P36956	TRUE	Sterol regulatory element-binding protein 1 OS=Homo sapiens OX=9606	SREBF1	0.121495	4.14081	146.704	N/D	3	3	8	2	1147	121.6	8.13	-4.90513	-4.8531	-5.09236	-5.22636	-4.98472	-5.32001	-5.09486	-4.69245	-5.30304
1.4364	0.105663	1.07599	P36957	FALSE	Dihydrolipoyllysine-residue succinyltransferase component of 2-oxoglutarate dehydrogenase complex, mitochondrial OS=Homo sapiens OX=9606	DLST	-0.0759891	N/D	N/D	N/D	23	8	150	8	453	48.7	8.95	0.287077	0.308514	0.312056	0.41653	0.374049	0.361238	0.334657	0.14966	0.277691
1.42659	0.130181	1.09443	P36969	FALSE	Phospholipid hydroperoxide glutathione peroxidase OS=Homo sapiens OX=9606	GPX4	-0.0944311	N/D	N/D	N/D	39	7	243	7	197	22.2	8.37	0.610676	0.63468	0.759321	0.710807	0.806617	0.781227	0.522664	0.609924	0.678949
0.163183	-0.0344431	0.976409	P37108	FALSE	Signal recognition particle 14 kDa protein OS=Homo sapiens OX=9606	SRP14	0.0235914	3.38312	N/D	N/D	47	8	626	8	136	14.6	10.04	4.21586	4.42432	4.49639	4.29539	4.45703	4.21245	4.30897	4.43644	4.25442
0.375329	0.0204005	1.01424	P37198	FALSE	Nuclear pore glycoprotein p62 OS=Homo sapiens OX=9606	NUP62	-0.014241	N/D	N/D	N/D	17	7	229	7	522	53.2	5.31	1.28903	1.22017	1.31118	1.29846	1.30762	1.29755	1.32211	1.24501	1.29733
0.228738	0.0338124	1.02371	P37235	FALSE	Hippocalcin-like protein 1 OS=Homo sapiens OX=9606	HPCAL1	-0.0237137	N/D	N/D	N/D	51	8	222	8	193	22.3	5.35	0.378748	0.300932	0.356211	0.233079	0.404796	0.352968	0.201165	0.186895	0.35486
2.83093	0.141518	1.10307	P37268	FALSE	Squalene synthase OS=Homo sapiens OX=9606	FDFT1	-0.103065	N/D	N/D	N/D	62	25	808	25	417	48.1	6.54	3.61131	3.57846	3.62781	3.78083	3.69006	3.7102	3.6058	3.5345	3.55517
0.0508474	0.0164088	1.01144	P37275	TRUE	Zinc finger E-box-binding homeobox 1 OS=Homo sapiens OX=9606	ZEB1	-0.0114386	N/D	N/D	N/D	13	11	155	11	1124	124	4.94	-1.28811	-1.05602	-1.23256	-1.00428	-1.06752	-1.39258	-1.28286	-0.948948	-1.21872
2.4478	0.0976437	1.07002	P37802	FALSE	Transgelin-2 OS=Homo sapiens OX=9606	TAGLN2	-0.0700244	N/D	N/D	N/D	72	15	1201	15	199	22.4	8.25	4.8743	4.95001	4.95929	5.02912	5.01658	4.9994	4.92876	4.87306	4.91892
2.69159	0.0580862	1.04108	P37837	FALSE	Transaldolase OS=Homo sapiens OX=9606	TALDO1	-0.0410838	N/D	N/D	N/D	40	15	963	15	337	37.5	6.81	4.46348	4.48364	4.4477	4.534	4.52643	4.54919	4.49839	4.48819	4.4893
0.388489	0.0226127	1.0158	P38117	FALSE	Electron transfer flavoprotein subunit beta OS=Homo sapiens OX=9606	ETFB	-0.0157974	N/D	N/D	N/D	56	17	738	17	255	27.8	8.1	3.29919	3.23723	3.18109	3.27157	3.22685	3.24587	3.21606	3.21791	3.2014
5.58149	-0.664167	0.631053	P38159	TRUE	RNA-binding motif protein, X chromosome OS=Homo sapiens OX=9606	RBMX	0.368947	4.7669	3.3654	4.7669	49	23	2292	7	391	42.3	10.05	2.85422	2.88766	3.03139	2.19006	2.31167	2.20965	2.88062	2.91881	2.83506
0.62625	-0.186153	0.878947	P38398	FALSE	Breast cancer type 1 susceptibility protein OS=Homo sapiens OX=9606	BRCA1	0.121053	4.13901	163.832	N/D	7	7	22	7	1863	207.6	5.41	-2.42263	-2.54529	-2.64668	-2.511	-2.79578	-2.78744	-2.76577	-2.5575	-2.13366
0.0677518	-0.0163239	0.988749	P38432	FALSE	Coilin OS=Homo sapiens OX=9606	COIL	0.0112511	3.05611	N/D	N/D	3	2	5	2	576	62.6	9.07	-4.7201	-4.73353	-4.61745	-4.64418	-4.7511	-4.59622	-4.80791	-4.429	-4.57709
0.0770225	-0.0209788	0.985564	P38571	FALSE	Lysosomal acid lipase/cholesteryl ester hydrolase OS=Homo sapiens OX=9606	LIPA	0.0144362	3.16577	N/D	N/D	13	4	134	4	399	45.4	6.92	-0.613686	-0.272434	-0.438402	-0.492963	-0.499843	-0.562731	-0.373668	-0.704281	-0.582729
0.417071	0.0161901	1.01129	P38606	FALSE	V-type proton ATPase catalytic subunit A OS=Homo sapiens OX=9606	ATP6V1A	-0.0112853	N/D	N/D	N/D	34	20	913	20	617	68.3	5.52	3.16037	3.20871	3.20345	3.21585	3.1663	3.19363	3.15889	3.15102	3.172
0.390518	0.0186365	1.013	P38646	FALSE	Stress-70 protein, mitochondrial OS=Homo sapiens OX=9606	HSPA9	-0.0130017	N/D	N/D	N/D	66	43	2851	42	679	73.6	6.16	6.13997	6.11564	6.15053	6.14281	6.12671	6.11835	6.09483	6.054	6.10895
2.63636	-0.157029	0.89687	P38919	FALSE	Eukaryotic initiation factor 4A-III OS=Homo sapiens OX=9606	EIF4A3	0.10313	4.06065	N/D	N/D	52	24	1055	20	411	46.8	6.73	4.12752	4.07095	4.08664	3.86773	3.90782	3.92135	4.05254	3.97105	4.02728
4.39522	-0.375591	0.77079	P38935	FALSE	DNA-binding protein SMUBP-2 OS=Homo sapiens OX=9606	IGHMBP2	0.22921	4.4733	6.41271	N/D	20	16	153	16	993	109.1	8.97	0.593102	0.545809	0.560181	0.242854	0.264985	0.243135	0.664506	0.679897	0.712
0.14943	-0.0175401	0.987916	P39019	FALSE	40S ribosomal protein S19 OS=Homo sapiens OX=9606	RPS19	0.0120843	3.0875	N/D	N/D	66	15	1590	15	145	16.1	10.32	5.73259	5.86762	5.90108	5.80697	5.86188	5.76116	5.78781	5.89078	5.78538
0.0786987	-0.0072999	0.994953	P39023	TRUE	60S ribosomal protein L3 OS=Homo sapiens OX=9606	RPL3	0.00504713	2.70524	N/D	N/D	55	26	2427	26	403	46.1	10.18	5.91211	5.98057	5.92373	5.93532	5.86379	5.87569	5.87881	5.8541	5.84407
0.498796	0.0291502	1.02041	P39656	FALSE	Dolichyl-diphosphooligosaccharide--protein glycosyltransferase 48 kDa subunit OS=Homo sapiens OX=9606	DDOST	-0.0204109	N/D	N/D	N/D	38	13	564	13	456	50.8	6.55	3.64461	3.6481	3.55929	3.60147	3.69363	3.63614	3.63482	3.59699	3.60377
0.103661	-0.0376773	0.974222	P39687	FALSE	Acidic leucine-rich nuclear phosphoprotein 32 family member A OS=Homo sapiens OX=9606	ANP32A	0.0257778	3.42259	N/D	N/D	37	11	1309	7	249	28.6	4.09	5.45278	5.46156	5.4189	5.3087	5.12344	5.37291	4.95741	5.41048	5.13501
0.314483	-0.0134699	0.990707	P39748	FALSE	Flap endonuclease 1 OS=Homo sapiens OX=9606	FEN1	0.00929314	2.97222	N/D	N/D	50	17	748	17	380	42.6	8.62	3.65106	3.59277	3.61244	3.57828	3.58873	3.60979	3.6116	3.56275	3.6038
0.947642	-0.128905	0.914525	P39880	FALSE	Homeobox protein cut-like 1 OS=Homo sapiens OX=9606	CUX1	0.085475	3.97064	N/D	N/D	13	17	218	4	1505	164.1	5.9	-2.11311	-2.2846	-2.38218	-2.30031	-2.39559	-2.5165	-2.21873	-2.30285	-2.34988
2.12678	0.0913914	1.0654	P40121	FALSE	Macrophage-capping protein OS=Homo sapiens OX=9606	CAPG	-0.0653972	N/D	N/D	N/D	43	10	547	10	348	38.5	6.19	3.23943	3.20099	3.2235	3.36575	3.32641	3.33657	3.31223	3.26517	3.2678
0.974978	-0.0283647	0.980531	P40222	TRUE	Alpha-taxilin OS=Homo sapiens OX=9606	TXLNA	0.0194689	3.29788	N/D	N/D	53	24	932	23	546	61.9	6.52	2.94823	2.98882	2.93999	2.95398	2.915	2.95018	2.97305	2.96399	2.99443
0.948733	0.0710886	1.05051	P40227	FALSE	T-complex protein 1 subunit zeta OS=Homo sapiens OX=9606	CCT6A	-0.0505091	N/D	N/D	N/D	47	25	2441	20	531	58	6.68	5.79624	5.86433	5.87036	5.87218	5.9491	5.82186	5.74635	5.82078	5.76171
0.675664	0.0588028	1.0416	P40306	TRUE	Proteasome subunit beta type-10 OS=Homo sapiens OX=9606	PSMB10	-0.041601	N/D	N/D	N/D	44	9	253	9	273	28.9	7.81	0.467314	0.592873	0.494184	0.482894	0.656116	0.589434	0.528605	0.484943	0.53615
0.268199	-0.0314294	0.97845	P40337	FALSE	von Hippel-Lindau disease tumor suppressor OS=Homo sapiens OX=9606	VHL	0.0215497	3.3429	N/D	N/D	15	3	66	3	213	24.1	4.73	-1.35754	-1.38507	-1.53893	-1.52582	-1.47236	-1.43765	-1.48898	-1.51559	-1.39698
0.462297	0.0294992	1.02066	P40394	FALSE	All-trans-retinol dehydrogenase [NAD(+)] ADH7 OS=Homo sapiens OX=9606	ADH7	-0.0206578	N/D	N/D	N/D	4	2	90	2	386	41.5	7.85	1.87591	1.88538	1.90715	1.90796	1.92708	1.95708	1.84686	1.90878	1.98316
0.193405	0.388904	1.3094	P40425	TRUE	Pre-B-cell leukemia transcription factor 2 OS=Homo sapiens OX=9606	PBX2	-0.309398	N/D	N/D	N/D	9	3	29	3	430	45.9	7.56	-3.67385	-5.915	-5.91668	-5.08932	-4.50807	-4.55709	-3.2055	-6.31134	-5.62004
0.720794	0.0578084	1.04088	P40429	FALSE	60S ribosomal protein L13a OS=Homo sapiens OX=9606	RPL13A	-0.0408834	N/D	N/D	N/D	38	10	1000	10	203	23.6	10.93	4.36687	4.43941	4.40924	4.38892	4.42634	4.42957	4.33709	4.25304	4.33718
0.172332	-0.0238805	0.983584	P40616	FALSE	ADP-ribosylation factor-like protein 1 OS=Homo sapiens OX=9606	ARL1	0.0164164	3.22247	N/D	N/D	30	4	146	4	181	20.4	5.72	0.125862	0.131071	0.339706	0.175328	0.192103	0.110132	0.230477	0.131672	0.139622
0.0780858	0.0090464	1.00629	P40692	FALSE	DNA mismatch repair protein Mlh1 OS=Homo sapiens OX=9606	MLH1	-0.00629018	N/D	N/D	N/D	29	21	474	21	756	84.5	5.72	1.07062	1.1006	1.04056	1.06598	0.956614	1.14871	1.05378	1.01515	1.00761
1.3529	0.0639869	1.04535	P40763	FALSE	Signal transducer and activator of transcription 3 OS=Homo sapiens OX=9606	STAT3	-0.0453506	N/D	N/D	N/D	37	22	616	22	770	88	6.3	2.15668	2.19112	2.23384	2.23189	2.27369	2.22177	2.20884	2.12422	2.1561
1.73916	0.139413	1.10146	P40818	TRUE	Ubiquitin carboxyl-terminal hydrolase 8 OS=Homo sapiens OX=9606	USP8	-0.101457	N/D	N/D	N/D	14	14	219	14	1118	127.4	8.51	0.164167	0.129921	0.109274	0.381991	0.336242	0.253378	0.283889	0.221746	0.197748
1.14288	0.0682349	1.04843	P40855	TRUE	Peroxisomal biogenesis factor 19 OS=Homo sapiens OX=9606	PEX19	-0.0484332	N/D	N/D	N/D	36	8	250	8	299	32.8	4.34	0.297934	0.389021	0.402397	0.41664	0.382461	0.39662	0.28538	0.323812	0.283487
2.39074	0.0650907	1.04615	P40925	FALSE	Malate dehydrogenase, cytoplasmic OS=Homo sapiens OX=9606	MDH1	-0.0461507	N/D	N/D	N/D	38	12	863	12	334	36.4	7.36	4.17302	4.16756	4.16447	4.22239	4.26285	4.24894	4.18017	4.22416	4.16844
1.92059	0.0399747	1.0281	P40926	FALSE	Malate dehydrogenase, mitochondrial OS=Homo sapiens OX=9606	MDH2	-0.0280958	N/D	N/D	N/D	66	18	2084	18	338	35.5	8.68	5.92197	5.92027	5.92377	5.97623	5.94752	5.96051	5.93476	5.88879	5.93911
0.115448	0.0141085	1.00983	P40937	FALSE	Replication factor C subunit 5 OS=Homo sapiens OX=9606	RFC5	-0.00982724	N/D	N/D	N/D	51	17	547	17	340	38.5	7.2	2.70339	2.63263	2.55359	2.63215	2.6333	2.66137	2.69851	2.5209	2.65994
0.870393	0.0626655	1.04439	P40938	FALSE	Replication factor C subunit 3 OS=Homo sapiens OX=9606	RFC3	-0.0443936	N/D	N/D	N/D	50	16	497	16	356	40.5	8.34	2.2285	2.25941	2.17089	2.34894	2.21183	2.24682	2.23121	2.14386	2.20531
2.73283	-0.206826	0.866441	P40939	FALSE	Trifunctional enzyme subunit alpha, mitochondrial OS=Homo sapiens OX=9606	HADHA	0.133559	4.18793	38.5768	N/D	40	25	950	25	763	82.9	9.04	4.30211	4.14978	4.20827	4.02992	4.01543	3.90988	4.17643	4.15318	4.16164
1.35326	0.0442541	1.03115	P41091	FALSE	Eukaryotic translation initiation factor 2 subunit 3 OS=Homo sapiens OX=9606	EIF2S3	-0.0311499	N/D	N/D	N/D	58	25	1298	25	472	51.1	8.4	4.54215	4.51191	4.57882	4.58062	4.57841	4.60062	4.50996	4.53769	4.57323
0.32385	-0.520618	0.697073	P41134	FALSE	DNA-binding protein inhibitor ID-1 OS=Homo sapiens OX=9606	ID1	0.302927	4.63806	4.23584	N/D	25	3	31	3	155	16.1	6.99	-1.60055	0.219105	0.860588	-1.27111	-0.047452	-1.62687	-1.17018	0.251482	-1.3276
0.0879736	-0.0102102	0.992948	P41208	FALSE	Centrin-2 OS=Homo sapiens OX=9606	CETN2	0.00705218	2.8514	N/D	N/D	9	2	98	2	172	19.7	5	-0.958048	-1.00214	-0.996964	-0.991445	-1.00833	-0.965149	-1.06641	-0.989271	-0.855749
2.13851	0.279569	1.21383	P41212	FALSE	Transcription factor ETV6 OS=Homo sapiens OX=9606	ETV6	-0.213832	N/D	N/D	N/D	19	6	83	6	452	53	7.43	-1.49966	-1.46588	-1.39241	-1.20303	-1.12657	-1.16614	-1.47519	-1.60058	-1.23518
0.0806694	-0.00820684	0.994328	P41214	TRUE	Eukaryotic translation initiation factor 2D OS=Homo sapiens OX=9606	EIF2D	0.0056724	2.75624	N/D	N/D	34	16	385	16	584	64.7	7.65	0.745937	0.63604	0.755281	0.715375	0.69324	0.66069	0.663369	0.634771	0.752453
1.68707	0.206689	1.15404	P41223	FALSE	Protein BUD31 homolog OS=Homo sapiens OX=9606	BUD31	-0.154036	N/D	N/D	N/D	49	7	227	7	144	17	8.82	0.749733	0.617424	0.571701	0.931069	0.854161	0.852421	0.54042	0.730324	0.825569
0.940276	0.0504527	1.03559	P41227	FALSE	N-alpha-acetyltransferase 10 OS=Homo sapiens OX=9606	NAA10	-0.0355898	N/D	N/D	N/D	76	17	565	17	235	26.4	5.64	2.70222	2.72183	2.66772	2.73276	2.72234	2.68276	2.64878	2.61483	2.61764
0.141233	-0.036558	0.974978	P41229	TRUE	Lysine-specific demethylase 5C OS=Homo sapiens OX=9606	KDM5C	0.0250217	3.40932	N/D	N/D	4	6	21	6	1560	175.6	5.58	-1.69112	-1.77876	-1.65205	-1.70213	-2.04512	-1.72991	-1.91443	-1.7696	-1.92899
0.4686	-0.0775005	0.947698	P41236	FALSE	Protein phosphatase inhibitor 2 OS=Homo sapiens OX=9606	PPP1R2	0.0523019	3.74185	N/D	N/D	35	6	229	6	205	23	4.74	1.36238	1.38438	1.34373	1.3867	1.38927	1.42236	1.61067	1.56097	1.59954
1.72075	0.088491	1.06326	P41240	FALSE	Tyrosine-protein kinase CSK OS=Homo sapiens OX=9606	CSK	-0.0632574	N/D	N/D	N/D	47	18	624	18	450	50.7	7.06	2.55257	2.56832	2.65343	2.66182	2.63389	2.71105	2.59599	2.53177	2.58051
2.02466	0.0611835	1.04332	P41250	FALSE	Glycine--tRNA ligase OS=Homo sapiens OX=9606	GARS1	-0.0433213	N/D	N/D	N/D	44	29	1265	29	739	83.1	7.03	4.3058	4.33388	4.32765	4.38538	4.37908	4.33347	4.29315	4.27377	4.29451
2.5076	0.0639755	1.04534	P41252	FALSE	Isoleucine--tRNA ligase, cytoplasmic OS=Homo sapiens OX=9606	IARS1	-0.0453423	N/D	N/D	N/D	48	55	2292	55	1262	144.4	6.15	5.44033	5.4595	5.44137	5.49703	5.49049	5.53353	5.42322	5.4228	5.47102
0.601061	0.144221	1.10513	P41440	TRUE	Reduced folate transporter OS=Homo sapiens OX=9606	SLC19A1	-0.105134	N/D	N/D	N/D	6	3	45	3	591	64.8	8.95	-2.61136	-2.64954	-2.23621	-2.30914	-2.19732	-2.23456	-2.23911	-2.33783	-2.27331
0.94962	-0.0601452	0.959168	P41567	FALSE	Eukaryotic translation initiation factor 1 OS=Homo sapiens OX=9606	EIF1	0.0408324	3.62911	N/D	N/D	77	7	362	7	113	12.7	7.44	2.6861	2.7184	2.7251	2.66081	2.70497	2.7156	2.77416	2.79763	2.82222
0.167014	-0.0293501	0.979862	P41732	FALSE	Tetraspanin-7 OS=Homo sapiens OX=9606	TSPAN7	0.0201384	3.31286	N/D	N/D	6	1	67	1	249	27.6	7.2	-0.867464	-1.14623	-1.09676	-1.15403	-1.13409	-1.07179	-1.14829	-1.15201	-1.13298
0.0072143	-0.0063351	0.995618	P41743	FALSE	Protein kinase C iota type OS=Homo sapiens OX=9606	PRKCI	0.00438153	2.64353	N/D	N/D	19	6	138	6	596	68.2	5.85	-0.467218	-1.3108	-1.1418	-1.37353	-1.13658	-0.428856	-1.22328	-1.20333	-0.493498
1.33791	0.430638	1.34783	P42025	TRUE	Beta-centractin OS=Homo sapiens OX=9606	ACTR1B	-0.34783	N/D	N/D	N/D	32	11	473	2	376	42.3	6.4	-3.78304	-3.17005	-3.44695	-3.09933	-3.1639	-3.39684	-3.86949	-3.81069	-3.82374
0.496845	-0.0392874	0.973135	P42166	TRUE	Lamina-associated polypeptide 2, isoform alpha OS=Homo sapiens OX=9606	TMPO	0.0268645	3.44101	N/D	N/D	46	29	1890	17	694	75.4	7.66	3.20308	3.16903	3.11562	3.10079	3.11388	3.22591	3.24637	3.18649	3.19628
2.14297	-0.128247	0.914942	P42167	TRUE	Lamina-associated polypeptide 2, isoforms beta/gamma OS=Homo sapiens OX=9606	TMPO	0.0850576	3.96832	N/D	N/D	58	24	1646	12	454	50.6	9.38	3.67162	3.6686	3.60538	3.51214	3.55192	3.45403	3.64828	3.66218	3.54961
0.141061	-0.0196919	0.986443	P42224	FALSE	Signal transducer and activator of transcription 1-alpha/beta OS=Homo sapiens OX=9606	STAT1	0.0135567	3.13808	N/D	N/D	35	23	530	23	750	87.3	6.05	2.22631	2.25727	2.34406	2.21114	2.26379	2.13661	2.19501	2.10075	2.21783
0.230562	-0.042816	0.970758	P42226	FALSE	Signal transducer and activator of transcription 6 OS=Homo sapiens OX=9606	STAT6	0.0292417	3.47889	N/D	N/D	17	13	280	13	847	94.1	6.23	0.382135	0.404379	0.481266	0.312753	0.392058	0.174713	0.211953	0.229548	0.306664
4.79823	0.0824663	1.05883	P42285	FALSE	Exosome RNA helicase MTR4 OS=Homo sapiens OX=9606	MTREX	-0.0588266	N/D	N/D	N/D	34	30	1449	30	1042	117.7	6.52	3.53031	3.52155	3.54069	3.59798	3.61472	3.62332	3.54295	3.52402	3.51773
0.331304	-0.0415463	0.971613	P42331	TRUE	Rho GTPase-activating protein 25 OS=Homo sapiens OX=9606	ARHGAP25	0.028387	3.46563	N/D	N/D	25	14	260	14	645	73.4	6.37	0.0275097	0.0555534	0.134207	-0.0685873	-0.0771704	0.0804043	-0.0227652	-0.00544167	-0.0704918
0.0594322	-0.0230581	0.984144	P42336	FALSE	Phosphatidylinositol 4,5-bisphosphate 3-kinase catalytic subunit alpha isoform OS=Homo sapiens OX=9606	PIK3CA	0.0158556	3.20712	N/D	N/D	7	8	93	8	1068	124.2	7.23	-1.80711	-1.76843	-1.94129	-2.05331	-1.49312	-1.84835	-1.50262	-1.81883	-1.81295
0.255176	0.0292754	1.0205	P42338	FALSE	Phosphatidylinositol 4,5-bisphosphate 3-kinase catalytic subunit beta isoform OS=Homo sapiens OX=9606	PIK3CB	-0.0204995	N/D	N/D	N/D	2	2	19	2	1070	122.7	7.09	0.500244	0.552691	0.609564	0.72144	0.578792	0.534773	0.623551	0.629528	0.578779
0.783079	0.0493242	1.03478	P42345	FALSE	Serine/threonine-protein kinase mTOR OS=Homo sapiens OX=9606	MTOR	-0.0347801	N/D	N/D	N/D	16	38	493	38	2549	288.7	7.17	2.57522	2.67382	2.5247	2.6593	2.6692	2.63228	2.63756	2.59518	2.61912
1.41807	-0.0460766	0.968567	P42356	FALSE	Phosphatidylinositol 4-kinase alpha OS=Homo sapiens OX=9606	PI4KA	0.0314332	3.51126	N/D	N/D	11	21	133	21	2102	236.7	7.06	1.01188	0.988077	0.968576	0.967582	0.940562	0.971762	1.0374	1.03854	0.991798
0.210188	0.0307641	1.02155	P42566	TRUE	Epidermal growth factor receptor substrate 15 OS=Homo sapiens OX=9606	EPS15	-0.021553	N/D	N/D	N/D	29	21	476	21	896	98.6	4.64	0.842278	0.744862	0.891809	0.914651	0.929204	0.702141	0.805789	0.85763	0.765039
0.0130765	0.00225719	1.00157	P42574	FALSE	Caspase-3 OS=Homo sapiens OX=9606	CASP3	-0.00156579	N/D	N/D	N/D	31	8	242	7	277	31.6	6.54	1.27317	1.23239	1.18843	1.13624	1.12631	1.19337	1.03874	1.06589	1.09968
3.35388	0.0891639	1.06375	P42575	FALSE	Caspase-2 OS=Homo sapiens OX=9606	CASP2	-0.0637535	N/D	N/D	N/D	40	14	449	14	452	50.7	6.81	1.69767	1.72129	1.7458	1.8172	1.80631	1.80729	1.75373	1.70663	1.70149
0.0755506	-0.00805426	0.994433	P42677	FALSE	40S ribosomal protein S27 OS=Homo sapiens OX=9606	RPS27	0.00556723	2.74806	N/D	N/D	38	3	597	1	84	9.5	9.45	3.3583	3.32451	3.30621	3.35656	3.29896	3.36897	3.4404	3.39164	3.27624
4.28373	-1.26215	0.416922	P42684	TRUE	Tyrosine-protein kinase ABL2 OS=Homo sapiens OX=9606	ABL2	0.583078	5.14567	2.22409	5.14567	5	5	43	3	1182	128.3	8.07	-4.32047	-4.19221	-4.1145	-5.10722	-5.60642	-5.51419	-3.82104	-4.25114	-4.18339
0.530664	0.0457225	1.0322	P42694	TRUE	Probable helicase with zinc finger domain OS=Homo sapiens OX=9606	HELZ	-0.0322	N/D	N/D	N/D	10	17	186	17	1942	218.8	7.42	-0.432287	-0.494789	-0.522549	-0.445704	-0.522801	-0.339989	-0.45135	-0.509356	-0.480993
1.46111	-0.124885	0.917077	P42695	FALSE	Condensin-2 complex subunit D3 OS=Homo sapiens OX=9606	NCAPD3	0.0829231	3.95627	N/D	N/D	16	22	381	22	1498	168.8	7.5	0.926157	0.945009	0.955542	0.919209	0.795222	0.729843	0.961417	0.847351	1.00239
0.436026	-0.017173	0.988167	P42696	FALSE	RNA-binding protein 34 OS=Homo sapiens OX=9606	RBM34	0.0118328	3.07826	N/D	N/D	44	21	465	21	430	48.5	10.11	1.67167	1.6968	1.64776	1.65595	1.62184	1.69707	1.6715	1.69342	1.67158
0.918535	0.0424848	1.02989	P42704	FALSE	Leucine-rich PPR motif-containing protein, mitochondrial OS=Homo sapiens OX=9606	LRPPRC	-0.0298861	N/D	N/D	N/D	43	60	2367	60	1394	157.8	6.13	5.14842	5.09326	5.15261	5.18836	5.18208	5.14949	5.10435	5.09829	5.18802
0.791105	0.0785569	1.05596	P42765	FALSE	3-ketoacyl-CoA thiolase, mitochondrial OS=Homo sapiens OX=9606	ACAA2	-0.0559612	N/D	N/D	N/D	44	15	409	15	397	41.9	8.09	0.730537	0.85965	0.769335	0.975842	0.912229	0.8911	0.901948	0.914005	0.911526
1.99854	0.0776299	1.05528	P42766	FALSE	60S ribosomal protein L35 OS=Homo sapiens OX=9606	RPL35	-0.055283	N/D	N/D	N/D	37	6	1006	6	123	14.5	11.05	4.76118	4.72672	4.73447	4.85969	4.83068	4.8203	4.80184	4.73036	4.80098
6.66263	-1.51102	0.350863	P42768	TRUE	Wiskott-Aldrich syndrome protein OS=Homo sapiens OX=9606	WAS	0.649137	5.2672	2.0513	5.2672	27	10	115	10	502	52.9	6.64	0.338989	0.280371	0.260786	-1.06394	-1.1106	-1.4026	0.395907	0.274046	0.361742
1.66987	-0.390836	0.762687	P42773	FALSE	Cyclin-dependent kinase 4 inhibitor C OS=Homo sapiens OX=9606	CDKN2C	0.237313	4.49297	6.04302	N/D	10	2	16	2	168	18.1	6.52	-2.49085	-2.16815	-2.25726	-2.74365	-2.71783	-3.0477	-2.64194	-2.5672	-2.54796
1.59092	0.072571	1.05159	P42785	FALSE	Lysosomal Pro-X carboxypeptidase OS=Homo sapiens OX=9606	PRCP	-0.051589	N/D	N/D	N/D	20	10	205	10	496	55.8	7.21	0.6602	0.607664	0.589199	0.669917	0.65886	0.652233	0.55997	0.539022	0.570539
0.756128	-0.0554986	0.962262	P42858	TRUE	Huntingtin OS=Homo sapiens OX=9606	HTT	0.0377382	3.59349	N/D	N/D	14	35	434	35	3142	347.4	6.2	0.755816	0.797348	0.835485	0.634292	0.795772	0.757256	0.75327	0.792143	0.773567
1.13732	0.324372	1.25212	P42892	TRUE	Endothelin-converting enzyme 1 OS=Homo sapiens OX=9606	ECE1	-0.252119	N/D	N/D	N/D	8	6	81	6	770	87.1	5.88	-1.98688	-2.02211	-1.49063	-1.33418	-1.49198	-1.282	-1.60603	-1.45803	-1.59888
0.405474	0.0677737	1.0481	P42898	FALSE	Methylenetetrahydrofolate reductase OS=Homo sapiens OX=9606	MTHFR	-0.048098	N/D	N/D	N/D	12	7	64	7	656	74.5	5.34	-1.57549	-1.30536	-1.50262	-1.4716	-1.35914	-1.48486	-1.48936	-1.65682	-1.50819
0.150407	0.0244784	1.01711	P43007	FALSE	Neutral amino acid transporter A OS=Homo sapiens OX=9606	SLC1A4	-0.0171119	N/D	N/D	N/D	22	7	68	7	532	55.7	6.25	-1.25012	-1.43001	-1.32006	-1.30479	-1.32382	-1.4475	-1.42646	-1.36067	-1.5118
1.09151	0.119353	1.08625	P43034	TRUE	Platelet-activating factor acetylhydrolase IB subunit beta OS=Homo sapiens OX=9606	PAFAH1B1	-0.0862479	N/D	N/D	N/D	64	23	1052	22	410	46.6	7.37	3.02618	2.90409	3.01913	3.04401	3.09373	2.97466	2.83524	2.80891	2.91512
1.23077	0.0300937	1.02108	P43243	FALSE	Matrin-3 OS=Homo sapiens OX=9606	MATR3	-0.0210784	N/D	N/D	N/D	50	45	4105	45	847	94.6	6.25	5.85994	5.83246	5.81128	5.87674	5.87356	5.87359	5.83317	5.86225	5.86811
0.0693677	0.0205925	1.01438	P43250	TRUE	G protein-coupled receptor kinase 6 OS=Homo sapiens OX=9606	GRK6	-0.014376	N/D	N/D	N/D	24	11	284	10	576	65.9	8	-0.304911	-0.382925	-0.0972462	-0.277642	-0.236613	-0.515333	-0.411429	-0.452114	-0.534107
0.738337	-0.199161	0.871057	P43307	FALSE	Translocon-associated protein subunit alpha OS=Homo sapiens OX=9606	SSR1	0.128943	4.17035	53.4883	N/D	20	4	122	4	286	32.2	4.49	1.36962	1.40363	1.73017	1.50242	1.03739	1.11404	1.4022	1.27922	1.31783
0.65203	-0.212616	0.862971	P43358	FALSE	Melanoma-associated antigen 4 OS=Homo sapiens OX=9606	MAGEA4	0.137029	4.20082	31.96	N/D	3	1	8	1	317	34.9	4.69	-3.69427	-4.06569	-3.7622	-4.22706	-4.19303	-4.34108	-4.1947	-4.16686	-4.36293
0.126983	-0.0673013	0.954422	P43378	FALSE	Tyrosine-protein phosphatase non-receptor type 9 OS=Homo sapiens OX=9606	PTPN9	0.0455783	3.67902	N/D	N/D	11	6	58	6	593	68	8.02	-2.33911	-2.53963	-3.10335	-2.89015	-2.72035	-2.31398	-2.62005	-2.41557	-2.42746
0.884276	0.0458242	1.03227	P43403	FALSE	Tyrosine-protein kinase ZAP-70 OS=Homo sapiens OX=9606	ZAP70	-0.0322727	N/D	N/D	N/D	65	38	1793	38	619	69.8	7.69	5.06558	5.04834	5.08438	5.15241	5.13219	5.11103	5.11702	5.04596	5.15503
1.38601	0.0617814	1.04375	P43487	FALSE	Ran-specific GTPase-activating protein OS=Homo sapiens OX=9606	RANBP1	-0.0437538	N/D	N/D	N/D	64	11	943	11	201	23.3	5.29	5.16899	5.14002	5.19464	5.259	5.20928	5.25955	5.17275	5.16107	5.2475
1.08034	0.0636007	1.04507	P43490	FALSE	Nicotinamide phosphoribosyltransferase OS=Homo sapiens OX=9606	NAMPT	-0.0450708	N/D	N/D	N/D	47	22	830	22	491	55.5	7.15	3.04759	2.97154	3.03704	3.07536	3.10899	3.01636	3.04333	2.965	2.95533
3.38681	0.0923874	1.06613	P43686	FALSE	26S proteasome regulatory subunit 6B OS=Homo sapiens OX=9606	PSMC4	-0.066133	N/D	N/D	N/D	50	24	1024	23	418	47.3	5.21	3.71566	3.72054	3.73921	3.84595	3.79671	3.8307	3.7624	3.74028	3.71432
0.17428	0.0146343	1.0102	P43897	TRUE	Elongation factor Ts, mitochondrial OS=Homo sapiens OX=9606	TSFM	-0.0101953	N/D	N/D	N/D	48	13	375	13	325	35.4	8.38	2.26895	2.22886	2.29073	2.19941	2.28871	2.24005	2.22581	2.16463	2.18955
2.34782	0.107404	1.07729	P45880	FALSE	Voltage-dependent anion-selective channel protein 2 OS=Homo sapiens OX=9606	VDAC2	-0.0772877	N/D	N/D	N/D	68	14	1543	14	294	31.5	7.56	5.37334	5.36658	5.3938	5.5043	5.47737	5.46622	5.33579	5.3348	5.44706
1.03575	0.138575	1.10082	P45954	FALSE	Short/branched chain specific acyl-CoA dehydrogenase, mitochondrial OS=Homo sapiens OX=9606	ACADSB	-0.100817	N/D	N/D	N/D	34	12	243	12	432	47.5	6.99	0.0630493	-0.195219	0.122496	0.111543	0.166602	0.162558	0.0509539	0.0731544	-0.0644779
0.771578	-0.0335482	0.977014	P45973	FALSE	Chromobox protein homolog 5 OS=Homo sapiens OX=9606	CBX5	0.0229856	3.37155	N/D	N/D	52	9	323	8	191	22.2	5.86	1.35907	1.34101	1.34262	1.25968	1.32303	1.32256	1.28821	1.36423	1.3167
0.668252	0.0403307	1.02835	P45974	FALSE	Ubiquitin carboxyl-terminal hydrolase 5 OS=Homo sapiens OX=9606	USP5	-0.0283495	N/D	N/D	N/D	34	28	775	28	858	95.7	5.03	2.51033	2.47905	2.44328	2.57817	2.54899	2.54425	2.56116	2.5566	2.55044
0.520487	0.203949	1.15185	P45983	TRUE	Mitogen-activated protein kinase 8 OS=Homo sapiens OX=9606	MAPK8	-0.151847	N/D	N/D	N/D	21	8	229	3	427	48.3	6.89	-1.59168	-1.93815	-2.11922	-1.80427	-1.6513	-1.92174	-2.47287	-2.00887	-1.84753
4.26166	0.317288	1.24599	P45984	FALSE	Mitogen-activated protein kinase 9 OS=Homo sapiens OX=9606	MAPK9	-0.245986	N/D	N/D	N/D	27	12	264	7	424	48.1	5.63	-1.34853	-1.43421	-1.36457	-1.09751	-1.09131	-1.13675	-1.49728	-1.43326	-1.477
1.63544	0.19601	1.14553	P45985	FALSE	Dual specificity mitogen-activated protein kinase kinase 4 OS=Homo sapiens OX=9606	MAP2K4	-0.145526	N/D	N/D	N/D	22	5	98	5	399	44.3	8.07	-1.36165	-1.39177	-1.52574	-1.08564	-1.29087	-1.18764	-1.44812	-1.2966	-1.28047
9.15212	-1.24342	0.42237	P46013	TRUE	Proliferation marker protein Ki-67 OS=Homo sapiens OX=9606	MKI67	0.57763	5.13596	2.24036	5.13596	30	72	1420	72	3256	358.5	9.45	3.06431	3.14318	3.09686	1.90723	1.87009	1.86953	3.19515	3.12268	3.13203
0.451393	-0.0948736	0.936354	P46019	FALSE	Phosphorylase b kinase regulatory subunit alpha, liver isoform OS=Homo sapiens OX=9606	PHKA2	0.0636457	3.83233	N/D	N/D	8	8	87	6	1235	138.3	6.44	-1.80867	-1.8537	-1.68476	-2.13079	-1.77598	-1.986	-2.00009	-1.95007	-1.91902
0.574437	0.646548	1.56542	P46020	FALSE	Phosphorylase b kinase regulatory subunit alpha, skeletal muscle isoform OS=Homo sapiens OX=9606	PHKA1	-0.565418	N/D	N/D	N/D	7	7	76	5	1223	137.2	6.19	-3.47696	-4.78083	-3.94015	-3.57923	-2.95367	-4.75012	-5.07032	-4.03112	-5.14596
0.254424	0.013138	1.00915	P46060	FALSE	Ran GTPase-activating protein 1 OS=Homo sapiens OX=9606	RANGAP1	-0.00914814	N/D	N/D	N/D	51	31	1266	31	587	63.5	4.68	4.22953	4.19299	4.15814	4.17624	4.22072	4.20541	4.20574	4.14059	4.19893
0.366898	0.0256982	1.01797	P46063	FALSE	ATP-dependent DNA helicase Q1 OS=Homo sapiens OX=9606	RECQL	-0.0179722	N/D	N/D	N/D	35	17	591	16	649	73.4	7.88	1.25325	1.1999	1.21522	1.19885	1.20805	1.22134	1.12025	1.13091	1.18277
1.57311	0.0626775	1.0444	P46087	FALSE	Probable 28S rRNA (cytosine(4447)-C(5))-methyltransferase OS=Homo sapiens OX=9606	NOP2	-0.0444023	N/D	N/D	N/D	39	31	1286	31	812	89.2	9.23	3.82484	3.72572	3.76833	3.82013	3.81593	3.87178	3.77801	3.76323	3.77948
0.168855	0.0503071	1.03549	P46100	TRUE	Transcriptional regulator ATRX OS=Homo sapiens OX=9606	ATRX	-0.0354853	N/D	N/D	N/D	10	20	274	20	2492	282.4	6.55	-0.138302	0.0808411	-0.0867901	0.0193796	-0.206216	-0.0675545	0.0243979	-0.347614	-0.343157
2.43506	0.115661	1.08347	P46108	FALSE	Adapter molecule crk OS=Homo sapiens OX=9606	CRK	-0.083471	N/D	N/D	N/D	38	9	174	9	304	33.8	5.55	-0.392727	-0.399773	-0.425867	-0.334319	-0.352265	-0.250671	-0.433518	-0.473297	-0.443293
3.34498	0.180794	1.13351	P46109	FALSE	Crk-like protein OS=Homo sapiens OX=9606	CRKL	-0.133507	N/D	N/D	N/D	46	11	314	11	303	33.8	6.74	1.97857	2.04346	2.07372	2.18448	2.2421	2.2734	2.09002	2.05495	2.07446
0.407859	0.258196	1.19598	P46199	FALSE	Translation initiation factor IF-2, mitochondrial OS=Homo sapiens OX=9606	MTIF2	-0.195983	N/D	N/D	N/D	6	4	30	4	727	81.3	7.15	-3.07502	-4.08587	-3.21542	-3.20543	-3.21641	-3.28656	-3.09181	-3.4192	-4.07865
1.33219	0.0490657	1.03459	P46379	TRUE	Large proline-rich protein BAG6 OS=Homo sapiens OX=9606	BAG6	-0.0345947	N/D	N/D	N/D	29	26	1001	26	1132	119.3	5.6	5.19219	5.23162	5.24829	5.32	5.27593	5.26257	5.26955	5.25961	5.22135
3.55367	0.0932419	1.06676	P46459	FALSE	Vesicle-fusing ATPase OS=Homo sapiens OX=9606	NSF	-0.0667646	N/D	N/D	N/D	49	36	1342	35	744	82.5	6.95	3.37058	3.3827	3.37987	3.48237	3.4969	3.43161	3.38857	3.37584	3.36473
0.355117	0.326712	1.25415	P46531	FALSE	Neurogenic locus notch homolog protein 1 OS=Homo sapiens OX=9606	NOTCH1	-0.254152	N/D	N/D	N/D	2	4	27	3	2555	272.3	5.12	-3.12473	-3.07316	-3.21866	-3.24508	-3.10943	-3.08233	-3.09399	-4.79087	-3.53254
0.9183	-0.216143	0.860864	P46734	FALSE	Dual specificity mitogen-activated protein kinase kinase 3 OS=Homo sapiens OX=9606	MAP2K3	0.139136	4.20851	28.968	N/D	11	4	70	2	347	39.3	7.43	-3.0701	-2.80466	-2.85249	-3.1818	-3.44823	-3.05687	-3.01094	-3.23419	-3.10455
0.025413	-0.0034976	0.997579	P46736	FALSE	Lys-63-specific deubiquitinase BRCC36 OS=Homo sapiens OX=9606	BRCC3	0.00242142	2.38512	N/D	N/D	43	11	249	11	316	36	5.92	0.90905	1.0889	1.11999	1.03417	1.04091	1.06952	1.11426	1.03518	1.04281
1.05796	0.0913281	1.06535	P46776	FALSE	60S ribosomal protein L27a OS=Homo sapiens OX=9606	RPL27A	-0.0653505	N/D	N/D	N/D	32	6	636	6	148	16.6	11	4.42409	4.597	4.47	4.65705	4.62486	4.56367	4.60177	4.50452	4.54581
0.280414	0.026607	1.01861	P46777	FALSE	60S ribosomal protein L5 OS=Homo sapiens OX=9606	RPL5	-0.0186137	N/D	N/D	N/D	46	15	1771	15	297	34.3	9.72	5.77328	5.80346	5.7801	5.73464	5.78896	5.74124	5.66962	5.68002	5.66357
1.35262	0.0660427	1.04684	P46778	TRUE	60S ribosomal protein L21 OS=Homo sapiens OX=9606	RPL21	-0.0468413	N/D	N/D	N/D	33	7	517	7	160	18.6	10.49	4.57827	4.64512	4.62768	4.66155	4.69303	4.6297	4.60735	4.58243	4.53148
0.79251	0.0295091	1.02066	P46779	FALSE	60S ribosomal protein L28 OS=Homo sapiens OX=9606	RPL28	-0.0206647	N/D	N/D	N/D	52	9	1336	9	137	15.7	12.02	4.9967	4.98563	4.99585	4.97783	4.98845	5.03281	4.94549	4.95698	4.94047
1.83876	-0.0730993	0.950594	P46781	FALSE	40S ribosomal protein S9 OS=Homo sapiens OX=9606	RPS9	0.0494063	3.71579	N/D	N/D	61	21	2163	21	194	22.6	10.65	6.3781	6.38198	6.37223	6.26185	6.27059	6.28491	6.33564	6.29854	6.30679
2.45986	-0.0934711	0.937265	P46782	FALSE	40S ribosomal protein S5 OS=Homo sapiens OX=9606	RPS5	0.062735	3.82565	N/D	N/D	49	12	955	12	204	22.9	9.72	5.2674	5.24591	5.28781	5.14272	5.18773	5.12502	5.21188	5.21303	5.24573
3.30442	-0.146155	0.903656	P46783	FALSE	40S ribosomal protein S10 OS=Homo sapiens OX=9606	RPS10	0.0963441	4.02782	N/D	N/D	65	13	892	12	165	18.9	10.15	4.50076	4.50565	4.51552	4.34694	4.37852	4.29226	4.48425	4.47059	4.43559
0.127177	0.0239822	1.01676	P46926	FALSE	Glucosamine-6-phosphate isomerase 1 OS=Homo sapiens OX=9606	GNPDA1	-0.0167621	N/D	N/D	N/D	64	13	478	10	289	32.6	6.92	1.70901	1.69076	1.74785	1.77103	1.62235	1.59057	1.46461	1.59159	1.62018
0.590553	0.0606453	1.04293	P46934	FALSE	E3 ubiquitin-protein ligase NEDD4 OS=Homo sapiens OX=9606	NEDD4	-0.0429321	N/D	N/D	N/D	14	16	254	14	1319	149	6.58	0.66621	0.609949	0.684309	0.684304	0.846589	0.723284	0.698035	0.684988	0.800991
1.26464	0.180082	1.13295	P46939	TRUE	Utrophin OS=Homo sapiens OX=9606	UTRN	-0.132949	N/D	N/D	N/D	7	20	85	20	3433	394.2	5.33	-0.51841	-0.333611	-0.431204	-0.353578	-0.417243	-0.253448	-0.59513	-0.649471	-0.601208
3.13072	0.0844057	1.06025	P46940	FALSE	Ras GTPase-activating-like protein IQGAP1 OS=Homo sapiens OX=9606	IQGAP1	-0.0602509	N/D	N/D	N/D	36	60	2301	57	1657	189.1	6.48	4.66692	4.66203	4.65859	4.77295	4.73095	4.71817	4.64612	4.62812	4.67591
5.66032	2.19495	4.57874	P46976	FALSE	Glycogenin-1 OS=Homo sapiens OX=9606	GYG1	-3.57874	N/D	N/D	N/D	16	4	76	4	350	39.4	5.53	-3.23937	-3.63116	-3.18442	-0.962642	-0.934545	-1.15833	-2.98063	-3.30279	-2.94236
0.0318238	-0.00182899	0.998733	P46977	FALSE	Dolichyl-diphosphooligosaccharide--protein glycosyltransferase subunit STT3A OS=Homo sapiens OX=9606	STT3A	0.00126695	2.10331	N/D	N/D	14	12	574	11	705	80.5	8.07	2.14065	2.19169	2.18891	2.16522	2.20016	2.13394	2.17995	2.13097	2.17745
0.146284	0.0100144	1.00697	P47224	FALSE	Guanine nucleotide exchange factor MSS4 OS=Homo sapiens OX=9606	RABIF	-0.00696558	N/D	N/D	N/D	29	3	141	3	123	13.8	5.52	1.17187	1.22128	1.16168	1.19768	1.15262	1.15946	1.17695	1.11167	1.11599
2.251	-0.142802	0.905758	P47736	FALSE	Rap1 GTPase-activating protein 1 OS=Homo sapiens OX=9606	RAP1GAP	0.094242	4.01723	N/D	N/D	14	9	137	8	663	73.3	5.82	-1.63276	-1.54226	-1.68936	-1.7644	-1.78022	-1.76357	-1.66573	-1.66632	-1.56316
0.214027	0.047222	1.03327	P47755	FALSE	F-actin-capping protein subunit alpha-2 OS=Homo sapiens OX=9606	CAPZA2	-0.0332734	N/D	N/D	N/D	63	12	637	10	286	32.9	5.85	2.08643	1.83241	1.73007	1.78578	1.9303	2.01454	1.93524	1.81774	1.77602
0.469356	-0.0229929	0.984189	P47756	FALSE	F-actin-capping protein subunit beta OS=Homo sapiens OX=9606	CAPZB	0.0158112	3.20589	N/D	N/D	48	14	1667	14	277	31.3	5.59	4.66946	4.70157	4.68976	4.62272	4.64174	4.70202	4.66505	4.63634	4.70873
1.07897	0.132432	1.09614	P47813	FALSE	Eukaryotic translation initiation factor 1A, X-chromosomal OS=Homo sapiens OX=9606	EIF1AX	-0.0961398	N/D	N/D	N/D	39	7	276	1	144	16.5	5.24	0.476231	0.384626	0.674362	0.739495	0.626067	0.611784	0.495118	0.532866	0.596899
2.09998	0.118051	1.08527	P47897	FALSE	Glutamine--tRNA ligase OS=Homo sapiens OX=9606	QARS1	-0.0852678	N/D	N/D	N/D	49	40	1877	39	775	87.7	7.15	4.81639	4.78606	4.83322	4.94536	4.92908	4.84496	4.81745	4.73249	4.74487
0.754239	0.0794479	1.05661	P47914	FALSE	60S ribosomal protein L29 OS=Homo sapiens OX=9606	RPL29	-0.0566136	N/D	N/D	N/D	16	3	258	3	159	17.7	11.66	3.11848	3.1898	3.0892	3.29533	3.24628	3.24113	3.30933	3.12712	3.25485
0.472283	-0.0566443	0.961498	P47974	FALSE	mRNA decay activator protein ZFP36L2 OS=Homo sapiens OX=9606	ZFP36L2	0.038502	3.60254	N/D	N/D	16	6	119	6	494	51	8.16	-1.30883	-1.35241	-1.53014	-1.46921	-1.35634	-1.45089	-1.33807	-1.30529	-1.37827
1.94868	0.084798	1.06054	P47985	FALSE	Cytochrome b-c1 complex subunit Rieske, mitochondrial OS=Homo sapiens OX=9606	UQCRFS1	-0.0605393	N/D	N/D	N/D	28	10	648	2	274	29.6	8.32	0.937231	0.962296	0.864529	1.05207	0.992867	1.0171	0.941209	0.942295	0.96773
3.0431	0.115995	1.08372	P48047	FALSE	ATP synthase subunit O, mitochondrial OS=Homo sapiens OX=9606	ATP5PO	-0.0837219	N/D	N/D	N/D	68	12	752	12	213	23.3	9.96	3.92121	3.92337	3.87401	4.04462	4.04414	4.05254	3.9793	3.93777	3.95098
0.426724	0.0852974	1.06091	P48059	FALSE	LIM and senescent cell antigen-like-containing domain protein 1 OS=Homo sapiens OX=9606	LIMS1	-0.0609064	N/D	N/D	N/D	36	10	259	10	325	37.2	8.05	-0.0431309	0.278139	0.309286	0.30848	0.325788	0.218664	0.231118	0.328184	0.0904827
0.00383383	-0.00148026	0.998974	P48147	FALSE	Prolyl endopeptidase OS=Homo sapiens OX=9606	PREP	0.00102551	2.01139	N/D	N/D	37	26	767	26	710	80.6	5.86	2.64713	3.04088	3.03987	2.7803	3.0975	2.73617	2.76285	3.01189	2.7342
0.00794099	0.00160074	1.00111	P48200	TRUE	Iron-responsive element-binding protein 2 OS=Homo sapiens OX=9606	IREB2	-0.00111017	N/D	N/D	N/D	14	11	201	11	963	105	7.05	-0.437622	-0.444134	-0.268976	-0.373382	-0.356933	-0.305748	-0.160542	-0.405964	-0.364491
0.19795	0.0213323	1.0149	P48380	TRUE	Transcription factor RFX3 OS=Homo sapiens OX=9606	RFX3	-0.0148963	N/D	N/D	N/D	11	5	56	3	749	83.5	6	-1.04858	-1.07157	-1.07775	-1.15578	-1.01358	-1.06994	-1.06523	-1.16827	-1.1752
3.22663	-0.107718	0.928055	P48382	TRUE	DNA-binding protein RFX5 OS=Homo sapiens OX=9606	RFX5	0.0719453	3.88943	N/D	N/D	29	16	147	15	616	65.3	9.29	1.42905	1.42682	1.48565	1.31799	1.3056	1.35538	1.41861	1.4266	1.41752
1.04125	-0.144515	0.904684	P48426	FALSE	Phosphatidylinositol 5-phosphate 4-kinase type-2 alpha OS=Homo sapiens OX=9606	PIP4K2A	0.0953163	4.02267	N/D	N/D	33	13	428	8	406	46.2	6.99	0.714701	0.763342	0.703493	0.475078	0.560428	0.818256	0.756406	0.830498	0.806171
0.297864	0.0374452	1.02629	P48444	TRUE	Coatomer subunit delta OS=Homo sapiens OX=9606	ARCN1	-0.0262948	N/D	N/D	N/D	42	24	1107	24	511	57.2	6.21	3.91721	3.93754	3.92309	3.93702	3.8268	3.90684	3.79681	3.78176	3.76024
0.347943	0.0411992	1.02897	P48449	FALSE	Lanosterol synthase OS=Homo sapiens OX=9606	LSS	-0.0289688	N/D	N/D	N/D	44	31	1007	31	732	83.3	6.61	3.15127	3.05517	3.08731	3.15662	3.04749	3.17169	3.15496	2.95358	3.10209
0.242256	0.0491118	1.03463	P48454	FALSE	Serine/threonine-protein phosphatase 2B catalytic subunit gamma isoform OS=Homo sapiens OX=9606	PPP3CC	-0.0346278	N/D	N/D	N/D	4	2	26	2	512	58.1	6.98	-3.76628	-3.72171	-3.8136	-3.62745	-3.68454	-3.54947	-3.48709	-3.70096	-3.52797
0.12793	0.0255017	1.01783	P48506	TRUE	Glutamate--cysteine ligase catalytic subunit OS=Homo sapiens OX=9606	GCLC	-0.0178336	N/D	N/D	N/D	30	17	429	16	637	72.7	6.09	1.26098	1.24366	1.27695	1.37445	1.3204	1.35156	1.28351	1.57515	1.29957
0.0656021	0.00919199	1.00639	P48507	FALSE	Glutamate--cysteine ligase regulatory subunit OS=Homo sapiens OX=9606	GCLM	-0.00639174	N/D	N/D	N/D	27	8	198	8	274	30.7	6.02	0.160166	0.0639648	0.141493	0.112746	0.167207	0.0145264	-0.0307913	0.0886173	0.110357
0.0954647	0.0754671	1.0537	P48551	FALSE	Interferon alpha/beta receptor 2 OS=Homo sapiens OX=9606	IFNAR2	-0.0537021	N/D	N/D	N/D	2	1	1	1	515	57.7	4.5	-5.02141	-4.32301	-5.68071	-5.18398	-4.84849	-5.0991	-5.46095	-5.26821	-4.96165
0.267603	0.171546	1.12626	P48553	FALSE	Trafficking protein particle complex subunit 10 OS=Homo sapiens OX=9606	TRAPPC10	-0.126265	N/D	N/D	N/D	9	10	52	10	1259	142.1	6.04	-1.78312	-1.93124	-2.85048	-2.02634	-2.23125	-1.72079	-2.49391	-1.93776	-1.98954
3.02268	0.0784634	1.05589	P48556	TRUE	26S proteasome non-ATPase regulatory subunit 8 OS=Homo sapiens OX=9606	PSMD8	-0.0558928	N/D	N/D	N/D	33	12	468	12	350	39.6	9.7	2.83548	2.86858	2.82959	2.91041	2.94718	2.94809	2.88026	2.86257	2.8641
9.2024	-2.62916	0.161638	P48634	TRUE	Protein PRRC2A OS=Homo sapiens OX=9606	PRRC2A	0.838362	5.71489	1.7083	5.71489	23	32	332	30	2157	228.7	9.45	1.14253	0.99733	1.14204	-1.4802	-1.63545	-1.46253	1.14558	1.01794	1.17318
0.437069	0.0386748	1.02717	P48637	FALSE	Glutathione synthetase OS=Homo sapiens OX=9606	GSS	-0.0271699	N/D	N/D	N/D	32	16	462	16	474	52.4	5.92	2.87521	2.99187	2.99912	2.98169	2.90389	2.99297	2.90598	2.86533	2.88755
0.0134875	0.000542164	1.00038	P48643	TRUE	T-complex protein 1 subunit epsilon OS=Homo sapiens OX=9606	CCT5	-0.00037587	N/D	N/D	N/D	74	39	4557	38	541	59.6	5.66	6.78257	6.75924	6.75982	6.78636	6.73891	6.75983	6.77515	6.73284	6.75734
0.000952015	-0.000271002	0.999812	P48651	FALSE	Phosphatidylserine synthase 1 OS=Homo sapiens OX=9606	PTDSS1	0.000187827	1.27384	N/D	N/D	9	3	50	3	473	55.5	8.43	-2.07849	-2.14309	-2.07081	-2.066	-2.11934	-2.17925	-2.08759	-2.40747	-1.94011
6.74566	0.920742	1.89309	P48723	FALSE	Heat shock 70 kDa protein 13 OS=Homo sapiens OX=9606	HSPA13	-0.893088	N/D	N/D	N/D	15	6	148	6	471	51.9	5.76	-0.624308	-0.677521	-0.77947	0.251042	0.231439	0.284084	-0.624753	-0.713343	-0.571924
0.307939	0.0927405	1.06639	P48729	FALSE	Casein kinase I isoform alpha OS=Homo sapiens OX=9606	CSNK1A1	-0.066394	N/D	N/D	N/D	37	12	374	12	337	38.9	9.57	0.829117	0.651499	0.817886	1.04137	0.608922	0.594967	0.533799	0.490961	0.610804
1.23503	-0.450854	0.731609	P48730	FALSE	Casein kinase I isoform delta OS=Homo sapiens OX=9606	CSNK1D	0.268391	4.56449	4.99202	N/D	34	13	257	4	415	47.3	9.74	-1.49605	-1.39146	-1.89422	-2.50433	-1.80819	-1.86165	-1.62166	-1.38069	-1.85915
3.05015	0.169059	1.12432	P48735	FALSE	Isocitrate dehydrogenase [NADP], mitochondrial OS=Homo sapiens OX=9606	IDH2	-0.124325	N/D	N/D	N/D	52	24	1894	23	452	50.9	8.69	5.17808	5.13757	5.16367	5.38652	5.38323	5.347	5.25129	5.24348	5.24504
0.504901	-0.14212	0.906186	P48736	FALSE	Phosphatidylinositol 4,5-bisphosphate 3-kinase catalytic subunit gamma isoform OS=Homo sapiens OX=9606	PIK3CG	0.0938136	4.01505	N/D	N/D	6	6	37	6	1102	126.4	7.5	-2.6663	-2.5852	-2.78881	-3.02013	-3.02618	-2.97622	-3.12515	-3.04601	-2.98088
0.612744	0.130091	1.09436	P48739	TRUE	Phosphatidylinositol transfer protein beta isoform OS=Homo sapiens OX=9606	PITPNB	-0.0943624	N/D	N/D	N/D	61	18	657	13	271	31.5	6.87	2.70142	3.01254	2.72608	2.77561	2.77202	3.02998	2.63986	2.63743	2.65736
0.0980764	-0.0296114	0.979684	P48960	FALSE	Adhesion G protein-coupled receptor E5 OS=Homo sapiens OX=9606	ADGRE5	0.0203159	3.31675	N/D	N/D	4	3	22	3	835	91.8	6.87	-2.82574	-2.81182	-3.06589	-3.01951	-3.07987	-2.98684	-3.18033	-3.22892	-2.88206
1.50274	0.0840287	1.05997	P49005	FALSE	DNA polymerase delta subunit 2 OS=Homo sapiens OX=9606	POLD2	-0.0599739	N/D	N/D	N/D	36	15	433	15	469	51.3	5.58	1.13276	1.2317	1.15886	1.27813	1.31017	1.27621	1.26277	1.19483	1.24389
0.474267	-0.0178943	0.987673	P49006	FALSE	MARCKS-related protein OS=Homo sapiens OX=9606	MARCKSL1	0.0123268	3.09624	N/D	N/D	82	9	489	9	195	19.5	4.67	3.62081	3.60707	3.54834	3.59573	3.55443	3.58907	3.59808	3.60255	3.60897
1.36002	-0.291463	0.817073	P49069	FALSE	Guided entry of tail-anchored proteins factor CAMLG OS=Homo sapiens OX=9606	CAMLG	0.182927	4.35002	10.2716	N/D	32	6	71	6	296	32.9	8.05	-1.14877	-0.713709	-0.90406	-1.13061	-1.06151	-1.43896	-0.803016	-0.940289	-1.00354
0.35948	0.146621	1.10697	P49116	FALSE	Nuclear receptor subfamily 2 group C member 2 OS=Homo sapiens OX=9606	NR2C2	-0.106974	N/D	N/D	N/D	21	8	58	8	596	65.4	6.28	-2.33296	-1.7314	-2.15007	-2.05066	-2.173	-2.11364	-2.38534	-2.59704	-2.35751
4.64048	-0.23493	0.849726	P49137	FALSE	MAP kinase-activated protein kinase 2 OS=Homo sapiens OX=9606	MAPKAPK2	0.150274	4.2476	19.5051	N/D	30	13	250	9	400	45.5	8.68	-0.287088	-0.289846	-0.324162	-0.460015	-0.552373	-0.547182	-0.265674	-0.281303	-0.26149
3.7448	0.176702	1.1303	P49189	FALSE	4-trimethylaminobutyraldehyde dehydrogenase OS=Homo sapiens OX=9606	ALDH9A1	-0.130297	N/D	N/D	N/D	39	15	618	15	494	53.8	5.87	2.65664	2.5981	2.64583	2.77688	2.76461	2.83109	2.57551	2.57974	2.62913
0.583263	0.0521922	1.03684	P49207	FALSE	60S ribosomal protein L34 OS=Homo sapiens OX=9606	RPL34	-0.0368392	N/D	N/D	N/D	37	6	875	6	117	13.3	11.47	4.39161	4.51832	4.55477	4.56734	4.58556	4.47137	4.49345	4.52923	4.448
3.42561	0.140679	1.10242	P49247	FALSE	Ribose-5-phosphate isomerase OS=Homo sapiens OX=9606	RPIA	-0.102424	N/D	N/D	N/D	50	13	402	13	311	33.2	8.54	2.85678	2.86587	2.83068	3.00537	2.93582	3.00147	2.86374	2.79478	2.82938
1.31863	0.0684861	1.04862	P49257	TRUE	Protein ERGIC-53 OS=Homo sapiens OX=9606	LMAN1	-0.0486157	N/D	N/D	N/D	44	18	494	18	510	57.5	6.77	2.74703	2.70865	2.75094	2.88176	2.78531	2.80052	2.79945	2.78963	2.72856
0.160299	0.0337345	1.02366	P49281	FALSE	Natural resistance-associated macrophage protein 2 OS=Homo sapiens OX=9606	SLC11A2	-0.0236585	N/D	N/D	N/D	5	2	33	2	568	62.2	6.09	-3.47746	-3.59651	-3.55556	-3.55255	-3.47211	-3.68674	-3.5054	-3.71759	-3.7727
1.05049	-0.0373295	0.974457	P49321	FALSE	Nuclear autoantigenic sperm protein OS=Homo sapiens OX=9606	NASP	0.025543	3.41851	N/D	N/D	61	37	2391	37	788	85.2	4.3	5.74535	5.73411	5.72957	5.68369	5.69606	5.66399	5.67278	5.68952	5.74014
3.55164	0.0979978	1.07029	P49327	FALSE	Fatty acid synthase OS=Homo sapiens OX=9606	FASN	-0.0702871	N/D	N/D	N/D	48	88	4026	88	2511	273.3	6.44	5.67904	5.68005	5.68712	5.77472	5.77661	5.7472	5.68334	5.63902	5.64048
1.79956	-0.297092	0.813891	P49336	FALSE	Cyclin-dependent kinase 8 OS=Homo sapiens OX=9606	CDK8	0.186109	4.3592	9.8403	N/D	15	7	67	4	464	53.3	8.57	-2.77595	-2.92059	-2.7609	-3.22421	-3.22994	-3.12977	-3.18024	-2.90672	-2.84089
0.620268	0.0664471	1.04713	P49354	FALSE	Protein farnesyltransferase/geranylgeranyltransferase type-1 subunit alpha OS=Homo sapiens OX=9606	FNTA	-0.0471347	N/D	N/D	N/D	32	11	282	11	379	44.4	5.08	0.336111	0.224148	0.221983	0.250539	0.314172	0.2852	0.189771	0.25091	0.0782166
2.19887	0.249991	1.1892	P49356	FALSE	Protein farnesyltransferase subunit beta OS=Homo sapiens OX=9606	FNTB	-0.1892	N/D	N/D	N/D	6	3	48	3	437	48.7	5.82	-1.10952	-1.0485	-0.967665	-0.665622	-0.715926	-0.857515	-1.02992	-0.972012	-0.850458
2.73727	0.0972044	1.0697	P49366	FALSE	Deoxyhypusine synthase OS=Homo sapiens OX=9606	DHPS	-0.0696986	N/D	N/D	N/D	41	11	538	11	369	40.9	5.36	2.24413	2.21235	2.24061	2.37724	2.32876	2.30311	2.22008	2.23801	2.27979
4.30997	0.112447	1.08106	P49368	FALSE	T-complex protein 1 subunit gamma OS=Homo sapiens OX=9606	CCT3	-0.0810605	N/D	N/D	N/D	71	43	3587	43	545	60.5	6.49	6.67642	6.67104	6.66123	6.80077	6.79109	6.78986	6.69921	6.66604	6.71482
0.873799	0.224444	1.16833	P49406	TRUE	39S ribosomal protein L19, mitochondrial OS=Homo sapiens OX=9606	MRPL19	-0.168327	N/D	N/D	N/D	29	8	176	8	292	33.5	9.5	-0.276115	0.181416	0.261713	0.347985	0.421962	0.388992	0.239205	0.231518	0.333479
2.5538	0.0741382	1.05273	P49411	FALSE	Elongation factor Tu, mitochondrial OS=Homo sapiens OX=9606	TUFM	-0.052732	N/D	N/D	N/D	56	21	1245	21	452	49.5	7.61	4.55083	4.57875	4.53244	4.62945	4.62885	4.60126	4.53605	4.50831	4.56792
4.0786	-0.227774	0.853951	P49418	TRUE	Amphiphysin OS=Homo sapiens OX=9606	AMPH	0.146049	4.23306	22.2318	N/D	11	6	446	5	695	76.2	4.64	1.4285	1.46089	1.39875	1.16885	1.26742	1.18902	1.39781	1.45263	1.47865
0.426408	-0.0265505	0.981765	P49427	FALSE	Ubiquitin-conjugating enzyme E2 R1 OS=Homo sapiens OX=9606	CDC34	0.0182351	3.2689	N/D	N/D	20	5	158	4	236	26.7	4.54	-0.622643	-0.698372	-0.667961	-0.673738	-0.657075	-0.639908	-0.586715	-0.581676	-0.624771
0.237405	0.0546788	1.03863	P49450	TRUE	Histone H3-like centromeric protein A OS=Homo sapiens OX=9606	CENPA	-0.0386278	N/D	N/D	N/D	10	1	21	1	140	16	11.71	-4.70073	-4.58456	-4.68852	-4.72225	-4.54872	-4.46342	-4.58113	-4.81568	-4.42625
5.41051	-0.364654	0.776655	P49454	TRUE	Centromere protein F OS=Homo sapiens OX=9606	CENPF	0.223345	4.45875	6.71553	N/D	34	94	992	94	3114	357.3	5.1	3.34079	3.24849	3.28473	2.95106	2.92757	2.86356	3.24686	3.25091	3.30052
3.22167	0.105718	1.07603	P49458	FALSE	Signal recognition particle 9 kDa protein OS=Homo sapiens OX=9606	SRP9	-0.0760296	N/D	N/D	N/D	64	6	373	6	86	10.1	7.97	3.41476	3.41391	3.39107	3.46591	3.54807	3.52536	3.39563	3.40235	3.42664
0.0590619	-0.00906102	0.993739	P49459	FALSE	Ubiquitin-conjugating enzyme E2 A OS=Homo sapiens OX=9606	UBE2A	0.00626094	2.79937	N/D	N/D	18	3	125	3	152	17.3	5.15	-0.715565	-0.648241	-0.638758	-0.639972	-0.745996	-0.799082	-0.746823	-0.846884	-0.719461
1.43551	-0.329223	0.795965	P49585	FALSE	Choline-phosphate cytidylyltransferase A OS=Homo sapiens OX=9606	PCYT1A	0.204035	4.40881	8.00139	N/D	30	9	151	9	367	41.7	7.25	-0.19039	-0.150606	-0.250376	-0.952004	-0.422858	-0.393023	-0.34291	-0.285906	-0.340246
2.45615	0.0541342	1.03824	P49588	FALSE	Alanine--tRNA ligase, cytoplasmic OS=Homo sapiens OX=9606	AARS1	-0.0382359	N/D	N/D	N/D	42	36	1955	36	968	106.7	5.53	4.76589	4.79551	4.80502	4.82125	4.86142	4.84813	4.78036	4.78111	4.80891
1.39323	0.0671592	1.04765	P49589	FALSE	Cysteine--tRNA ligase, cytoplasmic OS=Homo sapiens OX=9606	CARS1	-0.0476517	N/D	N/D	N/D	43	28	815	28	748	85.4	6.76	2.59223	2.59192	2.66101	2.7073	2.71977	2.69501	2.66353	2.70337	2.62916
1.56932	0.125322	1.09075	P49590	FALSE	Histidine--tRNA ligase, mitochondrial OS=Homo sapiens OX=9606	HARS2	-0.0907511	N/D	N/D	N/D	28	14	756	7	506	56.9	8.24	1.14012	1.02598	1.18465	1.29301	1.20175	1.16563	1.1172	1.06372	1.03717
1.32057	0.111579	1.08041	P49591	FALSE	Serine--tRNA ligase, cytoplasmic OS=Homo sapiens OX=9606	SARS1	-0.0804104	N/D	N/D	N/D	40	22	846	22	514	58.7	6.43	4.36868	4.19892	4.26552	4.45928	4.40073	4.31061	4.33322	4.24256	4.26287
0.0683775	-0.0314457	0.978439	P49593	TRUE	Protein phosphatase 1F OS=Homo sapiens OX=9606	PPM1F	0.0215606	3.34313	N/D	N/D	24	11	213	11	454	49.8	5.1	0.594049	0.723495	0.149517	0.361897	0.719005	0.293716	0.614381	0.23752	0.618948
1.26592	-0.160349	0.894809	P49641	FALSE	Alpha-mannosidase 2x OS=Homo sapiens OX=9606	MAN2A2	0.105191	4.07025	N/D	N/D	1	2	30	1	1150	130.5	6.84	-0.867281	-0.831335	-0.985592	-1.05446	-1.22995	-1.10612	-1.01626	-1.01978	-1.09871
1.45064	0.0961846	1.06894	P49642	FALSE	DNA primase small subunit OS=Homo sapiens OX=9606	PRIM1	-0.0689427	N/D	N/D	N/D	39	16	304	16	420	49.9	8.21	0.405987	0.339745	0.376118	0.53485	0.508101	0.448706	0.358108	0.437456	0.488794
1.97494	0.116024	1.08374	P49643	TRUE	DNA primase large subunit OS=Homo sapiens OX=9606	PRIM2	-0.0837439	N/D	N/D	N/D	41	18	470	18	509	58.8	7.91	1.10772	1.13282	1.17232	1.31135	1.32781	1.22153	1.21896	1.18828	1.20514
1.4837	-0.187764	0.877966	P49674	TRUE	Casein kinase I isoform epsilon OS=Homo sapiens OX=9606	CSNK1E	0.122034	4.143	130.105	N/D	27	12	248	3	416	47.3	9.66	-2.45707	-2.37745	-2.50733	-2.68581	-2.57574	-2.83942	-2.59659	-2.5828	-2.55412
0.752891	0.0567644	1.04013	P49711	TRUE	Transcriptional repressor CTCF OS=Homo sapiens OX=9606	CTCF	-0.0401304	N/D	N/D	N/D	35	22	569	22	727	82.7	6.96	1.53065	1.44806	1.56517	1.6427	1.55842	1.61245	1.54019	1.598	1.60448
1.90984	0.092375	1.06612	P49720	FALSE	Proteasome subunit beta type-3 OS=Homo sapiens OX=9606	PSMB3	-0.0661238	N/D	N/D	N/D	44	10	847	10	205	22.9	6.55	3.90973	3.82746	3.83541	3.92383	3.9588	3.9109	3.85871	3.77868	3.82281
2.06443	0.0526436	1.03716	P49721	FALSE	Proteasome subunit beta type-2 OS=Homo sapiens OX=9606	PSMB2	-0.0371637	N/D	N/D	N/D	63	14	808	14	201	22.8	7.02	4.57695	4.52849	4.56711	4.62317	4.5763	4.61403	4.53854	4.54137	4.55869
4.32399	0.0616879	1.04369	P49736	FALSE	DNA replication licensing factor MCM2 OS=Homo sapiens OX=9606	MCM2	-0.0436862	N/D	N/D	N/D	52	41	2071	41	904	101.8	5.52	5.33518	5.31337	5.31968	5.37775	5.39345	5.39826	5.32967	5.33478	5.33612
1.11632	0.106878	1.0769	P49748	FALSE	Very long-chain specific acyl-CoA dehydrogenase, mitochondrial OS=Homo sapiens OX=9606	ACADVL	-0.0768954	N/D	N/D	N/D	41	23	656	23	655	70.3	8.75	2.06856	2.01779	2.04463	2.27784	2.05531	2.20993	2.14313	2.05381	2.11698
3.88438	-0.2339	0.850333	P49750	TRUE	YLP motif-containing protein 1 OS=Homo sapiens OX=9606	YLPM1	0.149667	4.24554	19.8528	N/D	29	50	922	50	2146	241.5	6.55	2.58827	2.67193	2.72386	2.4641	2.44059	2.45046	2.71393	2.69779	2.71793
0.663774	-0.0734452	0.950366	P49754	FALSE	Vacuolar protein sorting-associated protein 41 homolog OS=Homo sapiens OX=9606	VPS41	0.0496342	3.71789	N/D	N/D	14	11	88	11	854	98.5	5.85	-0.633171	-0.528709	-0.7714	-0.718574	-0.778665	-0.761871	-0.678603	-0.738453	-0.727211
0.66058	0.0428306	1.03013	P49755	FALSE	Transmembrane emp24 domain-containing protein 10 OS=Homo sapiens OX=9606	TMED10	-0.030133	N/D	N/D	N/D	31	6	410	6	219	25	7.44	2.67066	2.61002	2.58417	2.68571	2.616	2.67691	2.64287	2.54318	2.64936
1.39458	-0.103296	0.930904	P49756	FALSE	RNA-binding protein 25 OS=Homo sapiens OX=9606	RBM25	0.0690963	3.87055	N/D	N/D	33	33	1037	33	843	100.1	6.32	3.27724	3.15519	3.14506	3.02345	3.12287	3.03176	3.12636	3.10987	3.1622
2.01969	-0.591829	0.663501	P49757	FALSE	Protein numb homolog OS=Homo sapiens OX=9606	NUMB	0.336499	4.70514	3.7282	N/D	20	9	57	9	651	70.8	8.51	-1.7021	-1.07337	-1.74282	-2.31909	-1.86985	-2.12932	-1.45667	-1.59064	-1.51995
1.96113	-0.164831	0.892033	P49759	FALSE	Dual specificity protein kinase CLK1 OS=Homo sapiens OX=9606	CLK1	0.107967	4.08291	N/D	N/D	4	2	9	2	484	57.3	8.87	-0.774506	-0.630095	-0.7477	-0.951371	-0.793509	-0.926142	-0.703029	-0.702538	-0.795195
2.67242	-0.599934	0.659784	P49760	FALSE	Dual specificity protein kinase CLK2 OS=Homo sapiens OX=9606	CLK2	0.340216	4.71235	3.68132	N/D	4	2	12	2	499	60.1	9.66	-3.18113	-3.11852	-3.17278	-3.86949	-3.80347	-3.95318	-3.16707	-3.34679	-3.66637
0.872282	-0.250453	0.840632	P49761	FALSE	Dual specificity protein kinase CLK3 OS=Homo sapiens OX=9606	CLK3	0.159368	4.27779	15.4938	N/D	15	8	96	8	638	73.5	9.92	-1.47365	-1.34162	-1.49354	-1.36993	-1.49304	-1.96391	-1.47223	-1.13646	-1.23353
0.825704	0.265743	1.20226	P49768	FALSE	Presenilin-1 OS=Homo sapiens OX=9606	PSEN1	-0.202255	N/D	N/D	N/D	11	3	6	3	467	52.6	5.31	-4.07177	-4.02265	-4.22819	-3.62488	-4.16815	-3.8208	-4.31744	-4.37665	-3.80542
1.0092	0.0560911	1.03965	P49770	FALSE	Translation initiation factor eIF-2B subunit beta OS=Homo sapiens OX=9606	EIF2B2	-0.0396451	N/D	N/D	N/D	37	10	327	10	351	39	6.16	1.15218	1.09315	1.05208	1.09333	1.19537	1.1431	1.05048	1.09351	1.08565
1.68854	0.10177	1.07309	P49773	FALSE	Adenosine 5'-monophosphoramidase HINT1 OS=Homo sapiens OX=9606	HINT1	-0.0730894	N/D	N/D	N/D	85	9	1565	9	126	13.8	6.95	5.39802	5.38412	5.3093	5.44193	5.43429	5.43315	5.24652	5.36153	5.30863
8.03785	-0.57809	0.66985	P49790	TRUE	Nuclear pore complex protein Nup153 OS=Homo sapiens OX=9606	NUP153	0.33015	4.69273	3.812	4.69273	43	47	1097	47	1475	153.8	8.73	2.81816	2.83024	2.84673	2.24716	2.31262	2.24365	2.85807	2.87088	2.85132
1.51709	0.0557828	1.03942	P49792	TRUE	E3 SUMO-protein ligase RanBP2 OS=Homo sapiens OX=9606	RANBP2	-0.0394229	N/D	N/D	N/D	43	111	3007	76	3224	358	6.2	3.80367	3.76766	3.84286	3.88231	3.83837	3.83509	3.7681	3.8163	3.77827
0.862921	0.133319	1.09681	P49795	FALSE	Regulator of G-protein signaling 19 OS=Homo sapiens OX=9606	RGS19	-0.0968141	N/D	N/D	N/D	4	1	27	1	217	24.6	5.62	-4.04102	-4.09001	-4.10798	-4.08682	-3.75864	-3.93796	-4.12119	-4.10468	-3.90188
0.0595997	-0.0116134	0.991983	P49815	TRUE	Tuberin OS=Homo sapiens OX=9606	TSC2	0.00801746	2.90753	N/D	N/D	12	17	302	17	1807	200.5	7.31	0.219023	0.235357	0.269554	0.246951	0.130782	0.169048	0.311173	0.1131	0.0150356
0.414862	0.0224125	1.01566	P49821	FALSE	NADH dehydrogenase [ubiquinone] flavoprotein 1, mitochondrial OS=Homo sapiens OX=9606	NDUFV1	-0.0156564	N/D	N/D	N/D	36	14	493	14	464	50.8	8.21	1.67939	1.63085	1.61224	1.66361	1.62989	1.63632	1.59022	1.6421	1.57036
1.6767	0.0887186	1.06343	P49840	FALSE	Glycogen synthase kinase-3 alpha OS=Homo sapiens OX=9606	GSK3A	-0.0634252	N/D	N/D	N/D	25	9	268	5	483	50.9	8.75	-0.697123	-0.716137	-0.662399	-0.591262	-0.609935	-0.665934	-0.670026	-0.746433	-0.774454
0.117081	0.0148559	1.01035	P49841	FALSE	Glycogen synthase kinase-3 beta OS=Homo sapiens OX=9606	GSK3B	-0.0103505	N/D	N/D	N/D	41	14	393	10	420	46.7	8.78	1.80208	1.87451	1.71875	1.84394	1.68896	1.83198	1.74045	1.77177	1.73306
0.911699	0.0926258	1.06631	P49848	FALSE	Transcription initiation factor TFIID subunit 6 OS=Homo sapiens OX=9606	TAF6	-0.0663092	N/D	N/D	N/D	29	15	295	15	677	72.6	8.6	-0.00176048	-0.0375137	0.193977	0.170074	0.176909	0.182053	0.0912142	0.109301	0.147099
1.11139	0.0629274	1.04458	P49902	FALSE	Cytosolic purine 5'-nucleotidase OS=Homo sapiens OX=9606	NT5C2	-0.0445832	N/D	N/D	N/D	29	13	392	13	561	64.9	6.14	1.36162	1.28799	1.34687	1.34827	1.37096	1.37958	1.23604	1.26065	1.32687
0.995243	0.107881	1.07764	P49903	FALSE	Selenide, water dikinase 1 OS=Homo sapiens OX=9606	SEPHS1	-0.0776443	N/D	N/D	N/D	10	3	150	3	392	42.9	5.97	-0.585316	-0.481516	-0.54212	-0.366994	-0.33184	-0.387554	-0.314874	-0.432123	-0.464113
1.04882	0.118383	1.08552	P49914	FALSE	5-formyltetrahydrofolate cyclo-ligase OS=Homo sapiens OX=9606	MTHFS	-0.0855177	N/D	N/D	N/D	45	8	136	8	203	23.2	7.88	-0.617403	-0.551123	-0.712502	-0.486648	-0.490415	-0.433155	-0.484115	-0.682512	-0.48308
0.773311	0.0263012	1.0184	P49915	FALSE	GMP synthase [glutamine-hydrolyzing] OS=Homo sapiens OX=9606	GMPS	-0.0183978	N/D	N/D	N/D	49	33	1554	33	693	76.7	6.87	5.00163	5.00382	4.97386	5.02673	4.99236	4.98242	4.96398	4.94065	4.96129
0.778194	0.114652	1.08271	P49916	TRUE	DNA ligase 3 OS=Homo sapiens OX=9606	LIG3	-0.0827142	N/D	N/D	N/D	15	14	200	14	1009	112.8	9.01	-0.2131	-0.233047	-0.350101	-0.141074	-0.188733	-0.285273	-0.375508	-0.235611	-0.510706
0.454312	0.0672291	1.0477	P49917	FALSE	DNA ligase 4 OS=Homo sapiens OX=9606	LIG4	-0.0477025	N/D	N/D	N/D	10	8	104	8	911	103.9	7.96	-1.28596	-1.47693	-1.55161	-1.3378	-1.39205	-1.48883	-1.56004	-1.52056	-1.44564
1.80486	0.101235	1.07269	P49959	FALSE	Double-strand break repair protein MRE11 OS=Homo sapiens OX=9606	MRE11	-0.0726915	N/D	N/D	N/D	33	23	469	23	708	80.5	5.9	1.62206	1.58902	1.53777	1.66617	1.71777	1.69851	1.64877	1.5273	1.63258
2.61804	0.160074	1.11734	P50148	FALSE	Guanine nucleotide-binding protein G(q) subunit alpha OS=Homo sapiens OX=9606	GNAQ	-0.117345	N/D	N/D	N/D	45	16	475	14	359	42.1	5.68	1.50827	1.47934	1.52803	1.62326	1.66247	1.64665	1.37574	1.48763	1.52529
0.444299	-0.06715	0.954522	P50151	FALSE	Guanine nucleotide-binding protein G(I)/G(S)/G(O) subunit gamma-10 OS=Homo sapiens OX=9606	GNG10	0.0454782	3.67802	N/D	N/D	53	2	34	2	68	7.2	7.85	-3.02447	-3.0138	-3.00202	-2.95676	-3.08899	-3.16752	-2.83223	-3.11235	-3.03876
1.59415	0.0725964	1.05161	P50213	FALSE	Isocitrate dehydrogenase [NAD] subunit alpha, mitochondrial OS=Homo sapiens OX=9606	IDH3A	-0.0516075	N/D	N/D	N/D	33	14	967	14	366	39.6	6.92	3.68772	3.69427	3.71397	3.71904	3.72324	3.77045	3.61498	3.63672	3.64221
1.19268	0.189133	1.14008	P50238	FALSE	Cysteine-rich protein 1 OS=Homo sapiens OX=9606	CRIP1	-0.140078	N/D	N/D	N/D	56	3	148	3	77	8.5	8.75	0.235773	0.198973	0.0757332	0.435782	0.564584	0.228498	0.288585	0.170607	0.353262
0.311402	0.0165607	1.01155	P50395	FALSE	Rab GDP dissociation inhibitor beta OS=Homo sapiens OX=9606	GDI2	-0.0115451	N/D	N/D	N/D	75	34	2364	24	445	50.6	6.47	5.11618	5.13508	5.13967	5.16067	5.11326	5.10457	5.12809	5.07837	5.06024
2.2026	-0.190837	0.876097	P50402	FALSE	Emerin OS=Homo sapiens OX=9606	EMD	0.123903	4.15053	93.5786	N/D	62	15	460	15	254	29	5.5	2.06169	2.08693	2.03361	1.83694	1.76721	1.99335	2.07538	2.09233	1.99006
1.31458	-0.0842547	0.943272	P50416	FALSE	Carnitine O-palmitoyltransferase 1, liver isoform OS=Homo sapiens OX=9606	CPT1A	0.0567283	3.77916	N/D	N/D	31	22	680	22	773	88.3	8.65	1.77972	1.79286	1.80993	1.7426	1.73526	1.69835	1.90641	1.73692	1.83211
1.97452	0.146328	1.10675	P50452	FALSE	Serpin B8 OS=Homo sapiens OX=9606	SERPINB8	-0.106749	N/D	N/D	N/D	37	15	432	15	374	42.7	5.57	1.82233	1.87359	1.93116	2.08916	1.9988	1.92294	1.81788	1.8132	1.88566
0.230766	0.09243	1.06616	P50454	FALSE	Serpin H1 OS=Homo sapiens OX=9606	SERPINH1	-0.0661644	N/D	N/D	N/D	21	7	40	7	418	46.4	8.69	-1.47063	-0.901867	-1.01041	-1.16476	-0.799518	-1.03097	-0.871255	-0.969549	-1.32135
0.332299	0.0277524	1.01942	P50502	FALSE	Hsc70-interacting protein OS=Homo sapiens OX=9606	ST13	-0.0194227	N/D	N/D	N/D	41	13	730	5	369	41.3	5.27	2.80946	2.77916	2.85031	2.80755	2.79735	2.80402	2.67405	2.748	2.79035
0.700517	0.329544	1.25662	P50542	TRUE	Peroxisomal targeting signal 1 receptor OS=Homo sapiens OX=9606	PEX5	-0.256616	N/D	N/D	N/D	43	19	323	19	639	70.8	4.54	0.877371	0.92083	0.980844	0.841281	0.919168	1.93319	0.909654	0.816603	0.904707
0.19289	0.0326673	1.0229	P50552	FALSE	Vasodilator-stimulated phosphoprotein OS=Homo sapiens OX=9606	VASP	-0.0229016	N/D	N/D	N/D	32	9	183	9	380	39.8	8.94	-1.06168	-1.10959	-0.956081	-1.10247	-0.896253	-1.03091	-1.01718	-0.937372	-1.17337
9.03721	-1.43452	0.369969	P50570	TRUE	Dynamin-2 OS=Homo sapiens OX=9606	DNM2	0.630031	5.2312	2.09712	5.2312	44	36	655	27	870	98	7.44	2.99422	2.91756	2.94365	1.46633	1.4581	1.49903	2.88257	2.86046	2.85558
1.3731	-0.138481	0.908475	P50579	FALSE	Methionine aminopeptidase 2 OS=Homo sapiens OX=9606	METAP2	0.0915246	4.00322	N/D	N/D	15	8	149	8	478	52.9	5.82	-0.113855	-0.122339	-0.20458	-0.180961	-0.313293	-0.331392	-0.0195303	-0.119137	-0.240965
0.891779	0.090392	1.06466	P50583	FALSE	Bis(5'-nucleosyl)-tetraphosphatase [asymmetrical] OS=Homo sapiens OX=9606	NUDT2	-0.0646594	N/D	N/D	N/D	52	6	224	6	147	16.8	5.35	1.12192	0.892345	0.922117	1.12298	1.10444	1.06821	1.02177	1.0555	1.03526
1.70714	0.079138	1.05639	P50613	FALSE	Cyclin-dependent kinase 7 OS=Homo sapiens OX=9606	CDK7	-0.0563866	N/D	N/D	N/D	34	9	234	9	346	39	8.47	0.309517	0.279629	0.261681	0.408513	0.370353	0.284416	0.268538	0.26515	0.267221
0.415595	-0.133385	0.91169	P50747	FALSE	Biotin--protein ligase OS=Homo sapiens OX=9606	HLCS	0.0883105	3.98617	N/D	N/D	5	3	22	3	726	80.7	5.62	-3.50414	-3.43663	-3.91205	-3.92941	-3.49744	-3.87333	-3.80512	-3.63535	-3.50677
0.0980329	0.00793568	1.00552	P50748	FALSE	Kinetochore-associated protein 1 OS=Homo sapiens OX=9606	KNTC1	-0.00551575	N/D	N/D	N/D	12	26	335	26	2209	250.6	5.97	1.77502	1.8902	1.88619	1.87877	1.86465	1.86756	1.87541	1.83534	1.91218
0.720859	-0.723818	0.605493	P50749	FALSE	Ras association domain-containing protein 2 OS=Homo sapiens OX=9606	RASSF2	0.394507	4.81395	3.13885	N/D	6	2	6	2	326	37.8	8.84	-3.71137	-3.7905	-3.47993	-5.13108	-4.81117	-4.62405	-3.51146	-4.84422	-5.45222
2.58162	-0.231448	0.851779	P50750	FALSE	Cyclin-dependent kinase 9 OS=Homo sapiens OX=9606	CDK9	0.148221	4.24058	20.737	N/D	31	11	503	9	372	42.8	8.79	0.757074	0.772003	0.867476	0.551621	0.598948	0.474506	0.699847	0.854038	0.688404
0.576406	0.0387158	1.0272	P50851	TRUE	Lipopolysaccharide-responsive and beige-like anchor protein OS=Homo sapiens OX=9606	LRBA	-0.0271991	N/D	N/D	N/D	23	55	1209	52	2863	318.9	5.6	2.33144	2.28259	2.40859	2.39448	2.35841	2.32708	2.31877	2.26842	2.31784
0.561751	0.137938	1.10033	P50897	FALSE	Palmitoyl-protein thioesterase 1 OS=Homo sapiens OX=9606	PPT1	-0.100331	N/D	N/D	N/D	39	10	409	10	306	34.2	6.52	2.68444	2.62067	2.18925	2.69938	2.78334	2.62368	2.6273	2.58035	2.68315
0.109876	0.00890493	1.00619	P50914	FALSE	60S ribosomal protein L14 OS=Homo sapiens OX=9606	RPL14	-0.00619152	N/D	N/D	N/D	32	7	704	7	215	23.4	10.93	4.54317	4.50171	4.42242	4.51236	4.48662	4.44586	4.47909	4.42793	4.46192
1.60434	0.049623	1.03499	P50990	FALSE	T-complex protein 1 subunit theta OS=Homo sapiens OX=9606	CCT8	-0.0349944	N/D	N/D	N/D	81	44	4693	44	548	59.6	5.6	7.37643	7.38578	7.36992	7.39513	7.40493	7.40689	7.34057	7.31275	7.33073
0.2831	-0.0181845	0.987475	P50991	FALSE	T-complex protein 1 subunit delta OS=Homo sapiens OX=9606	CCT4	0.0125254	3.10327	N/D	N/D	71	35	3222	34	539	57.9	7.83	6.54113	6.51373	6.54278	6.47971	6.48347	6.47722	6.4897	6.42315	6.47945
0.325938	0.0369967	1.02598	P50995	FALSE	Annexin A11 OS=Homo sapiens OX=9606	ANXA11	-0.0259758	N/D	N/D	N/D	30	16	689	16	505	54.4	7.65	3.24842	3.1001	3.23953	3.25821	3.18453	3.22576	3.25453	3.07849	3.19395
0.787203	-0.0312893	0.978545	P51003	FALSE	Poly(A) polymerase alpha OS=Homo sapiens OX=9606	PAPOLA	0.0214546	3.34094	N/D	N/D	20	13	327	11	745	82.8	7.37	0.0541611	0.089304	0.0665512	0.0497732	0.0733137	-0.0144787	0.0800257	0.0733414	0.0415688
0.00517799	0.00117095	1.00081	P51114	FALSE	Fragile X mental retardation syndrome-related protein 1 OS=Homo sapiens OX=9606	FXR1	-0.000811972	N/D	N/D	N/D	47	29	838	26	621	69.7	6.15	2.47446	2.29223	2.2843	2.43968	2.41929	2.24866	2.43278	2.23841	2.48606
4.18456	-0.324417	0.798621	P51116	TRUE	Fragile X mental retardation syndrome-related protein 2 OS=Homo sapiens OX=9606	FXR2	0.201379	4.40167	8.22441	N/D	41	25	509	21	673	74.2	6.23	0.409346	0.455685	0.393597	0.071147	0.0843439	0.00329208	0.36465	0.282312	0.358477
0.386089	0.0580249	1.04104	P51148	FALSE	Ras-related protein Rab-5C OS=Homo sapiens OX=9606	RAB5C	-0.0410396	N/D	N/D	N/D	39	7	582	4	216	23.5	8.41	1.41197	1.37483	1.48642	1.51063	1.54543	1.36006	1.29444	1.55121	1.36522
1.31404	0.0747933	1.05321	P51149	FALSE	Ras-related protein Rab-7a OS=Homo sapiens OX=9606	RAB7A	-0.0532102	N/D	N/D	N/D	57	13	695	13	207	23.5	6.7	4.2165	4.21972	4.21453	4.28344	4.25916	4.23524	4.21656	4.12454	4.11509
1.08212	0.056361	1.03984	P51151	FALSE	Ras-related protein Rab-9A OS=Homo sapiens OX=9606	RAB9A	-0.0398396	N/D	N/D	N/D	29	5	99	5	201	22.8	5.47	-1.05309	-1.09601	-1.07508	-1.00872	-1.06117	-1.0611	-1.11286	-1.0866	-1.17651
0.132678	0.0611609	1.0433	P51157	FALSE	Ras-related protein Rab-28 OS=Homo sapiens OX=9606	RAB28	-0.0433049	N/D	N/D	N/D	33	6	49	6	221	24.8	5.97	-1.88301	-1.76775	-1.78876	-1.94538	-1.89213	-1.90694	-2.54908	-1.87315	-1.99412
0.461943	0.0580039	1.04102	P51159	FALSE	Ras-related protein Rab-27A OS=Homo sapiens OX=9606	RAB27A	-0.0410244	N/D	N/D	N/D	18	4	98	4	221	24.9	5.22	-0.470503	-0.37966	-0.596426	-0.36839	-0.37555	-0.531357	-0.54345	-0.451317	-0.457262
1.9808	0.0785874	1.05598	P51398	FALSE	28S ribosomal protein S29, mitochondrial OS=Homo sapiens OX=9606	DAP3	-0.0559836	N/D	N/D	N/D	35	12	566	12	398	45.5	8.88	2.38204	2.34368	2.38434	2.42788	2.42989	2.42762	2.37722	2.31884	2.29313
0.440276	0.406769	1.32571	P51452	FALSE	Dual specificity protein phosphatase 3 OS=Homo sapiens OX=9606	DUSP3	-0.325713	N/D	N/D	N/D	26	4	75	4	185	20.5	7.8	-0.257706	-1.56524	-1.69993	-0.166684	-1.36045	-1.35673	-1.60775	-1.52042	-1.5573
0.0192515	0.0336998	1.02363	P51513	TRUE	RNA-binding protein Nova-1 OS=Homo sapiens OX=9606	NOVA1	-0.0236339	N/D	N/D	N/D	4	2	3	2	507	51.7	8.72	-4.20036	-5.65954	-4.3818	-5.77844	-4.28556	-4.42112	-4.40488	-6.21417	-4.31168
0.210237	0.0980872	1.07035	P51530	FALSE	DNA replication ATP-dependent helicase/nuclease DNA2 OS=Homo sapiens OX=9606	DNA2	-0.0703534	N/D	N/D	N/D	5	5	28	5	1060	120.3	7.74	-2.79225	-2.72595	-3.16613	-2.39766	-2.60432	-2.89009	-2.33322	-2.75064	-2.60446
0.0750414	0.0672441	1.04771	P51531	TRUE	Probable global transcription activator SNF2L2 OS=Homo sapiens OX=9606	SMARCA2	-0.0477133	N/D	N/D	N/D	11	19	461	3	1590	181.2	7.2	-4.02345	-4.59187	-3.98749	-4.14502	-3.26239	-4.57991	-3.93772	-4.25097	-3.5866
0.0443091	-0.00301345	0.997913	P51532	TRUE	Transcription activator BRG1 OS=Homo sapiens OX=9606	SMARCA4	0.00208659	2.32034	N/D	N/D	27	43	1179	27	1647	184.5	7.88	2.7282	2.80663	2.8326	2.78895	2.74605	2.79773	2.77399	2.76473	2.7774
1.7475	0.261841	1.19901	P51553	FALSE	Isocitrate dehydrogenase [NAD] subunit gamma, mitochondrial OS=Homo sapiens OX=9606	IDH3G	-0.199008	N/D	N/D	N/D	14	4	61	4	393	42.8	8.5	-1.48819	-1.66964	-1.61436	-1.3613	-1.42326	-1.51699	-1.73918	-1.83097	-1.83183
0.103037	0.012383	1.00862	P51570	FALSE	Galactokinase OS=Homo sapiens OX=9606	GALK1	-0.00862017	N/D	N/D	N/D	31	12	210	12	392	42.2	6.46	1.16824	1.24719	1.29089	1.22462	1.15251	1.2571	1.20824	1.17961	1.09998
0.0596567	0.0198477	1.01385	P51571	FALSE	Translocon-associated protein subunit delta OS=Homo sapiens OX=9606	SSR4	-0.0138525	N/D	N/D	N/D	37	6	287	6	173	19	6.15	1.00413	1.33045	1.51306	1.26676	1.39058	1.14766	1.13042	1.34694	1.16592
0.076183	0.00384633	1.00267	P51572	FALSE	B-cell receptor-associated protein 31 OS=Homo sapiens OX=9606	BCAP31	-0.00266963	N/D	N/D	N/D	30	11	523	11	246	28	8.44	2.80784	2.81964	2.74738	2.80741	2.81308	2.77653	2.77561	2.81249	2.80801
0.597115	0.0512408	1.03616	P51580	FALSE	Thiopurine S-methyltransferase OS=Homo sapiens OX=9606	TPMT	-0.0361557	N/D	N/D	N/D	42	11	257	11	245	28.2	6.23	0.218916	0.261148	0.122562	0.161597	0.237754	0.283922	0.171792	0.172487	0.112196
0.883549	0.183768	1.13585	P51587	TRUE	Breast cancer type 2 susceptibility protein OS=Homo sapiens OX=9606	BRCA2	-0.135847	N/D	N/D	N/D	1	3	12	3	3418	384	6.71	-1.19468	-0.985249	-1.11283	-0.80836	-0.805577	-0.709799	-0.715075	-0.883209	-0.859034
0.975753	-0.309267	0.807052	P51608	TRUE	Methyl-CpG-binding protein 2 OS=Homo sapiens OX=9606	MECP2	0.192948	4.37854	9.03595	N/D	9	3	14	3	486	52.4	9.95	-3.52992	-3.4714	-3.61694	-3.66789	-4.3419	-3.54329	-3.5293	-3.48749	-3.61553
1.05213	0.0285341	1.01998	P51610	TRUE	Host cell factor 1 OS=Homo sapiens OX=9606	HCFC1	-0.0199752	N/D	N/D	N/D	26	40	1512	39	2035	208.6	7.46	3.89941	3.92522	3.88817	3.91736	3.94096	3.90194	3.89336	3.86327	3.87988
0.0952614	0.098901	1.07096	P51617	FALSE	Interleukin-1 receptor-associated kinase 1 OS=Homo sapiens OX=9606	IRAK1	-0.0709573	N/D	N/D	N/D	6	4	15	3	712	76.5	6.62	-3.90118	-4.05994	-3.83494	-3.93027	-3.97438	-4.64191	-4.39588	-4.0831	-5.4115
0.52585	0.0578736	1.04093	P51648	FALSE	Aldehyde dehydrogenase family 3 member A2 OS=Homo sapiens OX=9606	ALDH3A2	-0.0409304	N/D	N/D	N/D	16	7	88	7	485	54.8	7.88	-1.46283	-1.44775	-1.46884	-1.33163	-1.44478	-1.41154	-1.31553	-1.55651	-1.47169
1.03081	0.0524611	1.03703	P51649	FALSE	Succinate-semialdehyde dehydrogenase, mitochondrial OS=Homo sapiens OX=9606	ALDH5A1	-0.0370325	N/D	N/D	N/D	21	11	437	11	535	57.2	8.28	1.51376	1.46423	1.43152	1.55074	1.57179	1.50821	1.48693	1.50292	1.54738
2.27875	0.213867	1.15979	P51659	TRUE	Peroxisomal multifunctional enzyme type 2 OS=Homo sapiens OX=9606	HSD17B4	-0.159792	N/D	N/D	N/D	55	31	1297	31	736	79.6	8.84	5.53017	5.44847	5.44056	5.81839	5.71257	5.72262	5.6068	5.55608	5.64188
1.82893	0.12784	1.09266	P51665	FALSE	26S proteasome non-ATPase regulatory subunit 7 OS=Homo sapiens OX=9606	PSMD7	-0.0926565	N/D	N/D	N/D	41	11	584	11	324	37	6.77	3.15137	3.17062	3.23794	3.33693	3.28114	3.28963	3.1173	3.10718	3.26394
0.318365	-0.0238891	0.983578	P51668	FALSE	Ubiquitin-conjugating enzyme E2 D1 OS=Homo sapiens OX=9606	UBE2D1	0.0164223	3.22263	N/D	N/D	24	3	58	2	147	16.6	7.42	-0.716742	-0.805519	-0.734858	-0.788033	-0.829604	-0.696856	-0.750663	-0.722527	-0.755344
0.399461	0.0972927	1.06976	P51692	FALSE	Signal transducer and activator of transcription 5B OS=Homo sapiens OX=9606	STAT5B	-0.0697641	N/D	N/D	N/D	17	12	227	12	787	89.8	6.05	-0.172241	-0.189177	-0.258591	-0.106622	-0.164071	-0.11709	-0.139482	-0.563013	-0.0368195
3.95723	-0.214352	0.861933	P51784	FALSE	Ubiquitin carboxyl-terminal hydrolase 11 OS=Homo sapiens OX=9606	USP11	0.138067	4.20462	30.41	N/D	33	26	838	24	963	109.7	5.45	3.21786	3.23386	3.20169	3.04747	2.97332	2.94527	3.22925	3.1484	3.18718
0.795697	-0.439097	0.737596	P51790	FALSE	H(+)/Cl(-) exchange transporter 3 OS=Homo sapiens OX=9606	CLCN3	0.262404	4.55115	5.15956	N/D	8	6	61	5	818	90.9	6.28	-1.7427	-1.57978	-1.70408	-1.42791	-2.56581	-2.4217	-1.35448	-1.68019	-2.13501
0.154088	-0.241157	0.846066	P51795	FALSE	H(+)/Cl(-) exchange transporter 5 OS=Homo sapiens OX=9606	CLCN5	0.153934	4.25993	17.6513	N/D	3	2	7	1	816	90.7	6.19	-6.90867	-6.96328	-4.39	-6.88544	-6.71723	-5.97276	-6.53001	-6.63859	-6.27337
0.529285	0.256631	1.19469	P51798	FALSE	H(+)/Cl(-) exchange transporter 7 OS=Homo sapiens OX=9606	CLCN7	-0.194685	N/D	N/D	N/D	10	6	84	6	805	88.6	8.43	-1.11177	-0.961248	-1.7158	-1.26276	-1.28946	-1.22753	-1.67027	-1.81854	-1.82167
0.483024	0.0737596	1.05246	P51809	FALSE	Vesicle-associated membrane protein 7 OS=Homo sapiens OX=9606	VAMP7	-0.0524557	N/D	N/D	N/D	34	7	143	7	220	24.9	8.6	-0.554342	-0.233377	-0.300774	-0.28547	-0.236051	-0.284185	-0.386884	-0.315845	-0.262747
1.00671	0.143232	1.10438	P51812	TRUE	Ribosomal protein S6 kinase alpha-3 OS=Homo sapiens OX=9606	RPS6KA3	-0.104376	N/D	N/D	N/D	36	22	623	13	740	83.7	6.89	0.229769	0.269531	0.224827	0.40615	0.459504	0.484838	0.552884	0.289667	0.274916
0.535826	-0.0245318	0.98314	P51858	FALSE	Hepatoma-derived growth factor OS=Homo sapiens OX=9606	HDGF	0.0168604	3.23425	N/D	N/D	62	16	791	15	240	26.8	4.73	3.67018	3.62097	3.67929	3.66754	3.60582	3.66362	3.70263	3.65838	3.6897
0.238237	-0.0343239	0.976489	P51946	FALSE	Cyclin-H OS=Homo sapiens OX=9606	CCNH	0.0235107	3.3816	N/D	N/D	30	11	133	11	323	37.6	7.15	-0.315538	-0.544693	-0.474279	-0.432382	-0.438973	-0.599743	-0.49948	-0.468267	-0.433994
2.21358	0.11377	1.08205	P51948	TRUE	CDK-activating kinase assembly factor MAT1 OS=Homo sapiens OX=9606	MNAT1	-0.0820519	N/D	N/D	N/D	33	10	180	10	309	35.8	6.09	-0.0518532	-0.0294209	-0.0943813	0.116031	0.0849352	-0.0111694	-0.0604658	-0.0444012	-0.0225029
1.38768	-0.127652	0.91532	P51970	TRUE	NADH dehydrogenase [ubiquinone] 1 alpha subcomplex subunit 8 OS=Homo sapiens OX=9606	NDUFA8	0.0846801	3.96621	N/D	N/D	46	6	217	6	172	20.1	7.65	0.870775	0.911413	0.939804	0.922502	0.702785	0.702549	0.899121	0.870461	0.930008
1.47454	0.047441	1.03343	P51991	TRUE	Heterogeneous nuclear ribonucleoprotein A3 OS=Homo sapiens OX=9606	HNRNPA3	-0.0334302	N/D	N/D	N/D	56	28	1887	24	378	39.6	9.01	5.5727	5.60215	5.63849	5.65759	5.61946	5.65545	5.5891	5.56571	5.61221
2.03414	0.077901	1.05548	P52209	FALSE	6-phosphogluconate dehydrogenase, decarboxylating OS=Homo sapiens OX=9606	PGD	-0.0554813	N/D	N/D	N/D	47	21	1924	21	483	53.1	7.23	5.78485	5.77185	5.70942	5.87282	5.80388	5.8179	5.72911	5.76524	5.76134
1.13151	0.0604707	1.04281	P52272	FALSE	Heterogeneous nuclear ribonucleoprotein M OS=Homo sapiens OX=9606	HNRNPM	-0.042806	N/D	N/D	N/D	75	52	6235	52	730	77.5	8.7	7.19121	7.21461	7.22592	7.2176	7.25342	7.21924	7.13657	7.12366	7.12572
0.14375	-0.013576	0.990634	P52292	FALSE	Importin subunit alpha-1 OS=Homo sapiens OX=9606	KPNA2	0.00936605	2.97564	N/D	N/D	48	22	1127	22	529	57.8	5.4	4.51729	4.44395	4.3945	4.47172	4.40839	4.42307	4.47148	4.37022	4.49035
0.127687	-0.017494	0.987947	P52294	FALSE	Importin subunit alpha-5 OS=Homo sapiens OX=9606	KPNA1	0.0120527	3.08635	N/D	N/D	27	15	466	8	538	60.2	5.01	0.44701	0.576056	0.494997	0.577159	0.416402	0.490007	0.511857	0.432295	0.609886
1.34397	0.218256	1.16333	P52298	FALSE	Nuclear cap-binding protein subunit 2 OS=Homo sapiens OX=9606	NCBP2	-0.163327	N/D	N/D	N/D	37	7	131	7	156	18	8.21	0.0395489	0.331463	0.0298157	0.46565	0.481242	0.33766	0.280076	0.346682	0.231981
2.65265	0.0571876	1.04044	P52306	FALSE	Rap1 GTPase-GDP dissociation stimulator 1 OS=Homo sapiens OX=9606	RAP1GDS1	-0.0404355	N/D	N/D	N/D	42	22	1051	21	607	66.3	5.31	4.00005	3.97022	3.96895	4.04062	4.0068	4.05225	3.98126	3.95943	3.97633
0.334654	0.0925625	1.06626	P52429	TRUE	Diacylglycerol kinase epsilon OS=Homo sapiens OX=9606	DGKE	-0.0662624	N/D	N/D	N/D	1	1	33	1	567	63.9	7.74	-5.15826	-4.90065	-5.39326	-5.01631	-4.88863	-5.14348	-5.09045	-4.9254	-5.18418
1.80274	0.124207	1.08991	P52434	FALSE	DNA-directed RNA polymerases I, II, and III subunit RPABC3 OS=Homo sapiens OX=9606	POLR2H	-0.0899087	N/D	N/D	N/D	51	5	206	5	150	17.1	4.68	0.900019	0.910778	0.796721	0.921023	1.01427	0.948114	0.837604	0.811905	0.764542
0.581764	-0.077752	0.947533	P52435	FALSE	DNA-directed RNA polymerase II subunit RPB11-a OS=Homo sapiens OX=9606	POLR2J	0.052467	3.74329	N/D	N/D	38	5	114	5	117	13.3	5.86	-0.0651798	-0.24398	0.0406361	-0.176583	-0.101178	-0.219095	-0.142552	-0.0158577	-0.100267
2.16923	-0.340654	0.789683	P52564	TRUE	Dual specificity mitogen-activated protein kinase kinase 6 OS=Homo sapiens OX=9606	MAP2K6	0.210317	4.42542	7.52457	N/D	32	9	165	7	334	37.5	7.39	-1.03148	-0.720991	-0.996698	-1.29154	-1.34512	-1.31342	-0.909299	-1.16316	-1.03462
1.25393	0.0666998	1.04732	P52565	FALSE	Rho GDP-dissociation inhibitor 1 OS=Homo sapiens OX=9606	ARHGDIA	-0.0473182	N/D	N/D	N/D	53	14	738	14	204	23.2	5.11	3.74911	3.71958	3.6246	3.76773	3.78213	3.73547	3.69544	3.72405	3.65768
0.583765	-0.0448101	0.969417	P52566	FALSE	Rho GDP-dissociation inhibitor 2 OS=Homo sapiens OX=9606	ARHGDIB	0.0305826	3.49896	N/D	N/D	81	19	2135	19	201	23	5.21	5.97799	6.0306	6.08084	5.90095	5.97205	5.9602	5.94096	5.93495	5.96994
1.14327	0.0955272	1.06846	P52594	FALSE	Arf-GAP domain and FG repeat-containing protein 1 OS=Homo sapiens OX=9606	AGFG1	-0.0684558	N/D	N/D	N/D	14	6	197	6	562	58.2	8.63	0.715717	0.728992	0.752354	0.732606	0.861482	0.827227	0.759938	0.588737	0.723726
0.0676205	-0.01033	0.992865	P52597	FALSE	Heterogeneous nuclear ribonucleoprotein F OS=Homo sapiens OX=9606	HNRNPF	0.00713467	2.85648	N/D	N/D	71	19	2019	17	415	45.6	5.58	4.827	4.76443	4.83793	4.74331	4.67165	4.75643	4.66843	4.66404	4.64291
0.429933	0.376489	1.29818	P52630	TRUE	Signal transducer and activator of transcription 2 OS=Homo sapiens OX=9606	STAT2	-0.298179	N/D	N/D	N/D	4	2	2	2	851	97.9	5.49	-4.79664	-4.77067	-4.84305	-4.94965	-5.24285	-3.43621	-4.93178	-5.40198	-4.77224
0.186406	0.15331	1.11212	P52655	FALSE	Transcription initiation factor IIA subunit 1 OS=Homo sapiens OX=9606	GTF2A1	-0.112118	N/D	N/D	N/D	6	2	17	2	376	41.5	4.55	-2.63357	-1.35365	-1.71115	-1.30641	-1.5438	-1.46224	-1.25428	-1.28219	-1.30994
0.959096	0.110914	1.07991	P52657	FALSE	Transcription initiation factor IIA subunit 2 OS=Homo sapiens OX=9606	GTF2A2	-0.0799125	N/D	N/D	N/D	21	3	68	3	109	12.4	6.62	-0.397066	-0.215263	-0.399818	-0.322474	-0.257693	-0.272934	-0.498824	-0.38854	-0.472178
0.680712	0.0260406	1.01821	P52732	FALSE	Kinesin-like protein KIF11 OS=Homo sapiens OX=9606	KIF11	-0.0182138	N/D	N/D	N/D	40	45	1517	45	1056	119.1	5.64	3.45096	3.4231	3.42548	3.50716	3.42893	3.48435	3.46191	3.45875	3.46442
0.0732609	-0.0109973	0.992406	P52739	FALSE	Zinc finger protein 131 OS=Homo sapiens OX=9606	ZNF131	0.00759376	2.88377	N/D	N/D	8	4	12	4	623	71.4	5.19	-0.908617	-0.883492	-0.869614	-0.862918	-0.935914	-0.804993	-0.948571	-0.809378	-0.721994
3.92115	0.782053	1.71958	P52747	FALSE	Zinc finger protein 143 OS=Homo sapiens OX=9606	ZNF143	-0.719576	N/D	N/D	N/D	15	6	73	3	638	68.9	6.05	-3.50167	-3.14488	-3.36748	-2.45217	-2.73758	-2.42881	-3.35646	-3.36948	-3.18948
0.0434683	0.0117799	1.0082	P52756	TRUE	RNA-binding protein 5 OS=Homo sapiens OX=9606	RBM5	-0.00819866	N/D	N/D	N/D	24	18	310	16	815	92.1	6.28	0.680813	0.601585	0.947262	0.702399	0.958011	0.746714	0.891978	0.758595	0.863335
1.32502	0.327402	1.25475	P52758	FALSE	2-iminobutanoate/2-iminopropanoate deaminase OS=Homo sapiens OX=9606	RIDA	-0.254751	N/D	N/D	N/D	27	3	103	3	137	14.5	8.68	-0.427437	-0.514603	-0.526495	-0.00116444	-0.251355	0.0633163	-0.357455	0	-0.516827
0.134369	-0.0135554	0.990648	P52788	FALSE	Spermine synthase OS=Homo sapiens OX=9606	SMS	0.00935186	2.97498	N/D	N/D	39	12	571	12	366	41.2	5.02	2.42499	2.54311	2.48714	2.51643	2.40075	2.43465	2.44028	2.48864	2.40083
2.98238	-0.328088	0.796592	P52789	FALSE	Hexokinase-2 OS=Homo sapiens OX=9606	HK2	0.203408	4.40713	8.05274	N/D	28	23	731	19	917	102.3	6.05	4.21006	4.32475	4.21432	3.98345	3.86851	3.87989	4.07608	4.32043	4.28657
0.417001	-0.078725	0.946894	P52790	FALSE	Hexokinase-3 OS=Homo sapiens OX=9606	HK3	0.0531059	3.74884	N/D	N/D	3	3	78	1	923	99	5.4	-2.95115	-3.2387	-2.98725	-3.19324	-3.19795	-2.94662	-3.06157	-2.95312	-3.01146
1.73478	0.0763164	1.05432	P52815	FALSE	39S ribosomal protein L12, mitochondrial OS=Homo sapiens OX=9606	MRPL12	-0.0543226	N/D	N/D	N/D	30	6	279	6	198	21.3	8.87	1.81212	1.85189	1.84143	1.95763	1.96422	1.90248	1.90486	1.88551	1.89495
0.755465	-0.194427	0.87392	P52824	FALSE	Diacylglycerol kinase theta OS=Homo sapiens OX=9606	DGKQ	0.12608	4.15917	70.6159	N/D	1	1	1	1	942	101.1	7.49	-6.4737	-6.41979	-6.18843	-6.43626	-6.45505	-6.82779	-6.4192	-6.17676	-6.59376
2.78506	0.119511	1.08637	P52888	FALSE	Thimet oligopeptidase OS=Homo sapiens OX=9606	THOP1	-0.0863669	N/D	N/D	N/D	39	25	763	25	689	78.8	6.05	2.52329	2.59881	2.59131	2.68252	2.74182	2.66074	2.58343	2.60066	2.55559
1.13744	-0.0336026	0.976978	P52907	FALSE	F-actin-capping protein subunit alpha-1 OS=Homo sapiens OX=9606	CAPZA1	0.0230224	3.37227	N/D	N/D	71	12	791	10	286	32.9	5.69	3.19367	3.16131	3.15533	3.15865	3.14229	3.09344	3.1472	3.16557	3.16728
0.601721	-0.0432477	0.970468	P52948	TRUE	Nuclear pore complex protein Nup98-Nup96 OS=Homo sapiens OX=9606	NUP98	0.0295322	3.48331	N/D	N/D	27	43	1205	43	1817	197.5	6.4	2.87654	2.76777	2.88324	2.75589	2.80303	2.794	2.83755	2.75151	2.84874
0.988314	0.0529148	1.03736	P53004	FALSE	Biliverdin reductase A OS=Homo sapiens OX=9606	BLVRA	-0.0373587	N/D	N/D	N/D	35	11	345	11	296	33.4	6.44	1.77063	1.84522	1.78586	1.88582	1.87563	1.78552	1.75734	1.8035	1.8139
0.337493	0.0395926	1.02782	P53007	FALSE	Tricarboxylate transport protein, mitochondrial OS=Homo sapiens OX=9606	SLC25A1	-0.0278235	N/D	N/D	N/D	28	9	334	9	311	34	9.89	1.56289	1.45622	1.54865	1.50649	1.55974	1.57534	1.62175	1.43775	1.41832
0.907128	0.0730443	1.05193	P53041	FALSE	Serine/threonine-protein phosphatase 5 OS=Homo sapiens OX=9606	PPP5C	-0.0519341	N/D	N/D	N/D	46	20	703	20	499	56.8	6.28	3.8454	3.80739	3.90025	3.88185	3.8473	3.87971	3.73077	3.77374	3.72188
1.62469	-0.109876	0.926668	P53350	TRUE	Serine/threonine-protein kinase PLK1 OS=Homo sapiens OX=9606	PLK1	0.0733324	3.89837	N/D	N/D	33	18	484	18	603	68.2	8.91	1.10707	1.11744	0.994631	0.91137	0.949359	0.956989	0.960984	1.04462	1.06995
2.91093	0.276201	1.211	P53365	FALSE	Arfaptin-2 OS=Homo sapiens OX=9606	ARFIP2	-0.211002	N/D	N/D	N/D	25	8	106	7	341	37.8	6.04	-0.650358	-0.695044	-0.616636	-0.509103	-0.310138	-0.267387	-0.604135	-0.652859	-0.611429
0.25002	0.0893925	1.06392	P53367	FALSE	Arfaptin-1 OS=Homo sapiens OX=9606	ARFIP1	-0.0639221	N/D	N/D	N/D	39	12	171	11	373	41.7	6.7	0.298407	0.0950012	0.228539	0.52774	-0.0125475	0.00816727	-0.00280476	-0.0881519	-0.0206261
0.0567169	-0.00960239	0.993366	P53384	FALSE	Cytosolic Fe-S cluster assembly factor NUBP1 OS=Homo sapiens OX=9606	NUBP1	0.00663377	2.82465	N/D	N/D	6	2	73	2	320	34.5	5.33	-1.59435	-1.7805	-1.74319	-1.7523	-1.72826	-1.6076	-1.75171	-1.67948	-1.56945
2.55307	0.061337	1.04343	P53396	TRUE	ATP-citrate synthase OS=Homo sapiens OX=9606	ACLY	-0.0434323	N/D	N/D	N/D	47	45	2677	45	1101	120.8	7.33	5.57887	5.57693	5.56169	5.66483	5.61138	5.63874	5.58273	5.60172	5.55995
1.30241	0.0857991	1.06128	P53582	FALSE	Methionine aminopeptidase 1 OS=Homo sapiens OX=9606	METAP1	-0.0612754	N/D	N/D	N/D	57	15	569	15	386	43.2	7.17	2.09508	2.24503	2.22184	2.24965	2.31842	2.29861	2.24422	2.22044	2.19196
0.233123	-0.0363364	0.975128	P53597	FALSE	Succinate--CoA ligase [ADP/GDP-forming] subunit alpha, mitochondrial OS=Homo sapiens OX=9606	SUCLG1	0.024872	3.40665	N/D	N/D	34	12	549	12	346	36.2	8.79	2.66537	2.76315	2.78389	2.65714	2.81301	2.55994	2.65237	2.77796	2.63545
3.72603	0.20055	1.14914	P53602	FALSE	Diphosphomevalonate decarboxylase OS=Homo sapiens OX=9606	MVD	-0.149136	N/D	N/D	N/D	34	11	305	11	400	43.4	7.23	1.32496	1.38835	1.38503	1.60805	1.56678	1.48859	1.34005	1.35395	1.3312
0.134405	-0.0465274	0.968264	P53609	FALSE	Geranylgeranyl transferase type-1 subunit beta OS=Homo sapiens OX=9606	PGGT1B	0.0317358	3.51556	N/D	N/D	19	8	133	8	377	42.3	6.83	-0.0679436	0.2712	0.350523	0.0996561	0.283406	-0.110235	0.0403986	0.271061	-0.0404205
0.314527	0.0181975	1.01269	P53611	FALSE	Geranylgeranyl transferase type-2 subunit beta OS=Homo sapiens OX=9606	RABGGTB	-0.0126935	N/D	N/D	N/D	16	5	114	5	331	36.9	5.03	0.0103531	-0.0541515	-0.0372505	-0.0203848	-0.0269766	-0.00524902	-0.0977163	-0.0435333	0.00789261
2.31925	0.160883	1.11797	P53618	FALSE	Coatomer subunit beta OS=Homo sapiens OX=9606	COPB1	-0.117971	N/D	N/D	N/D	43	33	1079	33	953	107.1	6.05	3.79376	3.79978	3.79124	3.91953	3.90413	3.88872	3.73338	3.70805	3.63327
0.00509133	-0.000502745	0.999652	P53621	FALSE	Coatomer subunit alpha OS=Homo sapiens OX=9606	COPA	0.000348416	1.54225	N/D	N/D	53	58	1887	58	1224	138.3	7.66	4.45821	4.4908	4.47677	4.44809	4.444	4.39403	4.36739	4.39087	4.39122
0.0219817	-0.00213893	0.998519	P53634	FALSE	Dipeptidyl peptidase 1 OS=Homo sapiens OX=9606	CTSC	0.0014815	2.17134	N/D	N/D	29	10	491	10	463	51.8	6.99	2.17524	2.25329	2.21892	2.21105	2.14239	2.17884	2.10527	2.15573	2.16892
0.963941	-0.395512	0.760219	P53671	FALSE	LIM domain kinase 2 OS=Homo sapiens OX=9606	LIMK2	0.239781	4.49888	5.9401	N/D	8	3	38	3	638	72.2	7.2	-3.13177	-3.18314	-3.01859	-2.83536	-3.51445	-3.4854	-2.55152	-2.63331	-2.77901
0.0484418	0.00709645	1.00493	P53680	FALSE	AP-2 complex subunit sigma OS=Homo sapiens OX=9606	AP2S1	-0.004931	N/D	N/D	N/D	26	4	183	4	142	17	6.18	0.602922	0.73275	0.583717	0.667758	0.528769	0.629948	0.621106	0.543169	0.526707
0.233763	0.0218841	1.01528	P53701	FALSE	Holocytochrome c-type synthase OS=Homo sapiens OX=9606	HCCS	-0.0152846	N/D	N/D	N/D	28	8	244	8	268	30.6	6.68	0.611519	0.506365	0.532301	0.59406	0.497291	0.60075	0.592206	0.538486	0.472019
1.38328	-0.249702	0.84107	P53794	FALSE	Sodium/myo-inositol cotransporter OS=Homo sapiens OX=9606	SLC5A3	0.15893	4.27637	15.6468	N/D	6	2	15	2	718	79.6	7.27	-4.88635	-4.65285	-4.62295	-5.19328	-4.9257	-5.03612	-4.95854	-4.76058	-4.93073
1.96234	-0.240503	0.84645	P53803	FALSE	DNA-directed RNA polymerases I, II, and III subunit RPABC4 OS=Homo sapiens OX=9606	POLR2K	0.15355	4.25865	17.828	N/D	45	2	71	2	58	7	9.06	-0.544743	-0.617153	-0.601934	-0.70815	-0.878104	-0.690975	-0.348134	-0.507051	-0.492422
0.548493	0.145882	1.10641	P53805	TRUE	Calcipressin-1 OS=Homo sapiens OX=9606	RCAN1	-0.106407	N/D	N/D	N/D	20	4	74	4	252	28.1	5.21	-2.42268	-2.45471	-2.61345	-2.59573	-2.33613	-2.43214	-2.95729	-2.624	-2.53115
0.610609	-0.388235	0.764064	P53814	TRUE	Smoothelin OS=Homo sapiens OX=9606	SMTN	0.235936	4.48966	6.10227	N/D	5	4	17	4	917	99	9.07	-3.36496	-3.38522	-3.25662	-4.2927	-4.10528	-4.11313	-4.12187	-4.101	-4.46316
0.107983	0.0231757	1.01619	P53985	FALSE	Monocarboxylate transporter 1 OS=Homo sapiens OX=9606	SLC16A1	-0.0161939	N/D	N/D	N/D	12	7	197	7	500	53.9	8.66	2.01715	1.99251	2.03013	2.11691	2.22792	2.10285	2.2023	2.23882	2.27538
1.22967	0.0627926	1.04449	P53990	FALSE	IST1 homolog OS=Homo sapiens OX=9606	IST1	-0.0444856	N/D	N/D	N/D	23	8	410	8	364	39.7	5.35	1.55722	1.64532	1.60922	1.61732	1.64596	1.64485	1.54591	1.52136	1.56047
0.0520592	-0.00315332	0.997817	P53992	TRUE	Protein transport protein Sec24C OS=Homo sapiens OX=9606	SEC24C	0.00218333	2.34007	N/D	N/D	32	24	670	22	1094	118.2	7.06	2.3357	2.37539	2.37416	2.34424	2.33046	2.31613	2.31172	2.29397	2.30965
4.66473	-0.318002	0.80218	P53999	TRUE	Activated RNA polymerase II transcriptional coactivator p15 OS=Homo sapiens OX=9606	SUB1	0.19782	4.392	8.54628	N/D	66	10	719	10	127	14.4	9.6	3.88615	3.91413	3.95777	3.66087	3.6314	3.62999	3.97763	3.98562	4.03125
0.643641	0.145963	1.10647	P54098	FALSE	DNA polymerase subunit gamma-1 OS=Homo sapiens OX=9606	POLG	-0.106469	N/D	N/D	N/D	11	11	115	11	1239	139.5	6.9	-1.75751	-1.37102	-1.32195	-1.25915	-1.33316	-1.21285	-1.34691	-1.24355	-1.44517
1.54612	0.123113	1.08908	P54105	FALSE	Methylosome subunit pICln OS=Homo sapiens OX=9606	CLNS1A	-0.089082	N/D	N/D	N/D	67	10	567	10	237	26.2	4.11	2.14551	2.09972	2.21292	2.32434	2.27469	2.17847	2.149	2.04311	2.16606
0.976707	0.0591439	1.04185	P54132	FALSE	Bloom syndrome protein OS=Homo sapiens OX=9606	BLM	-0.0418473	N/D	N/D	N/D	20	22	474	21	1417	158.9	7.49	3.28342	3.26762	3.16921	3.32604	3.32333	3.24616	3.19928	3.25193	3.26475
1.39133	0.108613	1.07819	P54136	FALSE	Arginine--tRNA ligase, cytoplasmic OS=Homo sapiens OX=9606	RARS1	-0.0781908	N/D	N/D	N/D	54	37	1167	37	660	75.3	6.68	4.31606	4.34234	4.28865	4.41108	4.30715	4.43684	4.30032	4.21495	4.19614
0.540893	0.0640906	1.04543	P54198	TRUE	Protein HIRA OS=Homo sapiens OX=9606	HIRA	-0.0454257	N/D	N/D	N/D	19	14	195	14	1017	111.8	8.07	-0.2297	-0.344706	-0.217813	-0.074275	-0.292178	-0.157099	-0.260913	-0.15662	-0.221895
0.353229	0.0272632	1.01908	P54252	FALSE	Ataxin-3 OS=Homo sapiens OX=9606	ATXN3	-0.0190771	N/D	N/D	N/D	25	8	202	8	361	41.2	4.78	0.158178	0.156664	0.112915	0.117515	0.175815	0.13224	0.151914	0.026453	0.0814362
1.3531	0.101222	1.07268	P54277	FALSE	PMS1 protein homolog 1 OS=Homo sapiens OX=9606	PMS1	-0.0726813	N/D	N/D	N/D	20	14	193	14	932	105.8	6.67	-0.340231	-0.263664	-0.289707	-0.313771	-0.161366	-0.122742	-0.305478	-0.286425	-0.317583
0.389933	0.0522183	1.03686	P54278	FALSE	Mismatch repair endonuclease PMS2 OS=Homo sapiens OX=9606	PMS2	-0.036858	N/D	N/D	N/D	22	15	194	15	862	95.7	6.86	-0.399752	-0.405245	-0.401577	-0.486588	-0.256783	-0.323431	-0.29576	-0.48283	-0.461752
2.78264	0.0712692	1.05064	P54577	FALSE	Tyrosine--tRNA ligase, cytoplasmic OS=Homo sapiens OX=9606	YARS1	-0.0506406	N/D	N/D	N/D	66	35	2040	35	528	59.1	7.05	4.47629	4.53505	4.51702	4.57845	4.58717	4.56786	4.5274	4.49054	4.49305
0.154776	0.0133039	1.00926	P54578	FALSE	Ubiquitin carboxyl-terminal hydrolase 14 OS=Homo sapiens OX=9606	USP14	-0.00926422	N/D	N/D	N/D	57	27	1299	27	494	56	5.3	4.8075	4.84922	4.83146	4.81041	4.8641	4.77128	4.71461	4.8161	4.79289
0.14064	0.0106791	1.00743	P54619	FALSE	5'-AMP-activated protein kinase subunit gamma-1 OS=Homo sapiens OX=9606	PRKAG1	-0.00742964	N/D	N/D	N/D	30	10	236	10	331	37.6	6.92	0.679037	0.747061	0.763189	0.772676	0.78115	0.696293	0.753648	0.784105	0.709122
1.10379	-0.13427	0.911131	P54652	FALSE	Heat shock-related 70 kDa protein 2 OS=Homo sapiens OX=9606	HSPA2	0.088869	3.98917	N/D	N/D	19	13	3915	1	639	70	5.74	-0.532572	-0.33033	-0.585472	-0.601476	-0.693749	-0.689293	-0.589189	-0.509674	-0.616182
0.0848798	-0.00800339	0.994468	P54687	FALSE	Branched-chain-amino-acid aminotransferase, cytosolic OS=Homo sapiens OX=9606	BCAT1	0.00553217	2.7453	N/D	N/D	37	11	257	11	386	42.9	5.3	2.57579	2.60994	2.59371	2.56613	2.55634	2.52399	2.58845	2.49446	2.47858
6.05771	0.23986	1.18088	P54709	FALSE	Sodium/potassium-transporting ATPase subunit beta-3 OS=Homo sapiens OX=9606	ATP1B3	-0.180878	N/D	N/D	N/D	34	8	323	8	279	31.5	8.35	1.22944	1.25578	1.2394	1.49212	1.49352	1.50266	1.30107	1.25148	1.26027
0.417908	0.045451	1.03201	P54710	FALSE	Sodium/potassium-transporting ATPase subunit gamma OS=Homo sapiens OX=9606	FXYD2	-0.0320057	N/D	N/D	N/D	21	1	55	1	66	7.3	8.16	-3.38277	-3.26914	-3.23208	-3.23584	-3.17084	-3.30021	-3.18022	-3.31381	-3.30845
0.280789	0.0254029	1.01776	P54725	FALSE	UV excision repair protein RAD23 homolog A OS=Homo sapiens OX=9606	RAD23A	-0.0177639	N/D	N/D	N/D	35	12	640	10	363	39.6	4.58	1.84113	1.86378	1.82785	1.84926	1.89205	1.87236	1.89446	1.73679	1.91093
1.18614	0.0753274	1.0536	P54727	FALSE	UV excision repair protein RAD23 homolog B OS=Homo sapiens OX=9606	RAD23B	-0.0536001	N/D	N/D	N/D	37	10	565	8	409	43.1	4.84	2.51489	2.58564	2.59738	2.61966	2.68471	2.57706	2.49713	2.59735	2.51851
0.808673	0.049747	1.03508	P54819	TRUE	Adenylate kinase 2, mitochondrial OS=Homo sapiens OX=9606	AK2	-0.0350834	N/D	N/D	N/D	50	15	528	15	239	26.5	7.81	2.04791	2.15991	2.07312	2.1425	2.17419	2.10176	2.1146	2.03407	2.10879
1.14534	0.0588692	1.04165	P54886	FALSE	Delta-1-pyrroline-5-carboxylate synthase OS=Homo sapiens OX=9606	ALDH18A1	-0.041649	N/D	N/D	N/D	49	36	1764	36	795	87.2	7.12	4.31811	4.35062	4.35083	4.36435	4.41326	4.32919	4.26395	4.3082	4.26868
0.835414	0.0534857	1.03777	P54920	FALSE	Alpha-soluble NSF attachment protein OS=Homo sapiens OX=9606	NAPA	-0.0377693	N/D	N/D	N/D	67	20	677	20	295	33.2	5.36	3.1735	3.21507	3.2248	3.21206	3.20727	3.21722	3.13278	3.09083	3.11523
2.11785	0.127838	1.09265	P55010	FALSE	Eukaryotic translation initiation factor 5 OS=Homo sapiens OX=9606	EIF5	-0.0926548	N/D	N/D	N/D	52	20	858	20	431	49.2	5.58	3.39349	3.25475	3.30157	3.46447	3.40007	3.44665	3.31999	3.24982	3.33573
0.14262	-0.00995715	0.993122	P55011	FALSE	Solute carrier family 12 member 2 OS=Homo sapiens OX=9606	SLC12A2	0.00687801	2.84046	N/D	N/D	20	18	325	18	1212	131.4	6.4	1.40455	1.49865	1.38718	1.43386	1.40866	1.39832	1.42311	1.38404	1.4439
0.722485	0.0301865	1.02114	P55036	FALSE	26S proteasome non-ATPase regulatory subunit 4 OS=Homo sapiens OX=9606	PSMD4	-0.0211441	N/D	N/D	N/D	36	12	571	12	377	40.7	4.79	3.36547	3.41743	3.37015	3.41206	3.37093	3.40306	3.37457	3.33467	3.3287
1.58207	0.0758891	1.05401	P55039	FALSE	Developmentally-regulated GTP-binding protein 2 OS=Homo sapiens OX=9606	DRG2	-0.0540104	N/D	N/D	N/D	46	15	450	15	364	40.7	8.88	2.05782	2.12694	2.0561	2.14229	2.09625	2.14203	2.03549	2.00763	2.02183
0.953431	0.0430716	1.03031	P55060	FALSE	Exportin-2 OS=Homo sapiens OX=9606	CSE1L	-0.0303051	N/D	N/D	N/D	46	39	1904	39	971	110.3	5.77	6.2889	6.2728	6.31756	6.31428	6.32538	6.28377	6.25743	6.21199	6.23975
0.0961016	0.0413884	1.0291	P55061	FALSE	Bax inhibitor 1 OS=Homo sapiens OX=9606	TMBIM6	-0.0291037	N/D	N/D	N/D	5	1	3	1	237	26.5	8.54	-4.82662	-4.40491	-4.45933	-4.61035	-4.28228	-4.85461	-4.65506	-4.86941	-4.52746
2.30592	0.0674723	1.04788	P55072	FALSE	Transitional endoplasmic reticulum ATPase OS=Homo sapiens OX=9606	VCP	-0.0478791	N/D	N/D	N/D	73	60	3678	60	806	89.3	5.26	6.40356	6.39198	6.41281	6.44364	6.48069	6.47037	6.4349	6.36647	6.37483
1.15594	-0.0370278	0.974661	P55081	FALSE	Microfibrillar-associated protein 1 OS=Homo sapiens OX=9606	MFAP1	0.0253392	3.41494	N/D	N/D	56	19	554	19	439	51.9	4.98	1.77049	1.79798	1.76836	1.76853	1.77011	1.73329	1.78366	1.80963	1.8359
3.14694	0.0549785	1.03884	P55084	FALSE	Trifunctional enzyme subunit beta, mitochondrial OS=Homo sapiens OX=9606	HADHB	-0.0388436	N/D	N/D	N/D	47	20	890	20	474	51.3	9.41	3.28467	3.31148	3.29109	3.36009	3.34869	3.37177	3.31014	3.32253	3.31133
3.54798	0.156946	1.11492	P55145	FALSE	Mesencephalic astrocyte-derived neurotrophic factor OS=Homo sapiens OX=9606	MANF	-0.114925	N/D	N/D	N/D	48	10	509	10	182	20.7	8.69	3.13625	3.15421	3.17055	3.3677	3.31455	3.30763	3.21828	3.20881	3.14996
1.50459	0.0534078	1.03771	P55160	FALSE	Nck-associated protein 1-like OS=Homo sapiens OX=9606	NCKAP1L	-0.0377132	N/D	N/D	N/D	29	31	491	30	1127	128.1	6.86	2.22703	2.20616	2.19735	2.29315	2.30521	2.25177	2.2754	2.24602	2.22785
0.0457707	-0.0258943	0.982212	P55196	TRUE	Afadin OS=Homo sapiens OX=9606	AFDN	0.0177885	3.25793	N/D	N/D	2	4	27	4	1824	206.7	6.47	-4.04931	-4.06806	-4.14251	-3.62376	-4.33299	-3.75946	-3.7362	-3.66106	-3.61991
0.07771	-0.0351412	0.975936	P55197	TRUE	Protein AF-10 OS=Homo sapiens OX=9606	MLLT10	0.0240637	3.39194	N/D	N/D	3	2	21	2	1068	113.3	8.21	-4.33326	-3.84105	-3.92892	-4.16967	-3.96082	-4.14758	-3.99752	-4.43651	-3.80803
0.516385	0.193645	1.14365	P55198	TRUE	Protein AF-17 OS=Homo sapiens OX=9606	MLLT6	-0.143649	N/D	N/D	N/D	3	2	6	2	1093	112	8.62	-5.72888	-5.146	-5.60439	-5.10411	-5.17235	-5.09237	-5.3172	-5.02377	-5.07928
0.857429	-0.0967151	0.93516	P55199	FALSE	RNA polymerase II elongation factor ELL OS=Homo sapiens OX=9606	ELL	0.0648402	3.84096	N/D	N/D	29	13	142	13	621	68.2	9.33	0.450981	0.419733	0.540468	0.318439	0.225055	0.373915	0.325057	0.340921	0.337946
1.37956	0.185	1.13682	P55209	FALSE	Nucleosome assembly protein 1-like 1 OS=Homo sapiens OX=9606	NAP1L1	-0.136817	N/D	N/D	N/D	38	10	412	8	391	45.3	4.46	2.46618	2.46096	2.41694	2.47299	2.68133	2.70262	2.58344	2.30303	2.37332
0.895502	0.0430506	1.03029	P55210	FALSE	Caspase-7 OS=Homo sapiens OX=9606	CASP7	-0.0302901	N/D	N/D	N/D	34	7	260	7	303	34.3	6.07	0.143665	0.144644	0.0762062	0.21856	0.164952	0.161337	0.12119	0.170668	0.175022
0.225335	0.0651606	1.0462	P55212	FALSE	Caspase-6 OS=Homo sapiens OX=9606	CASP6	-0.0462014	N/D	N/D	N/D	39	11	316	10	293	33.3	6.93	0.0914803	0.044035	0.233459	-0.130542	0.147014	0.260584	0.0285788	-0.222807	-0.0115986
1.92756	0.119911	1.08667	P55263	FALSE	Adenosine kinase OS=Homo sapiens OX=9606	ADK	-0.0866681	N/D	N/D	N/D	39	12	485	12	362	40.5	6.7	1.45933	1.40639	1.36054	1.53438	1.48003	1.6114	1.4023	1.42569	1.47791
1.66209	0.0535636	1.03783	P55265	TRUE	Double-stranded RNA-specific adenosine deaminase OS=Homo sapiens OX=9606	ADAR	-0.0378253	N/D	N/D	N/D	47	50	2118	50	1226	136	8.65	4.41987	4.38167	4.41569	4.43372	4.45624	4.42125	4.36216	4.37027	4.35139
3.33002	0.282952	1.21668	P55327	FALSE	Tumor protein D52 OS=Homo sapiens OX=9606	TPD52	-0.216682	N/D	N/D	N/D	42	7	342	7	224	24.3	4.83	2.60895	2.72152	2.75261	2.92444	3.07031	2.9735	2.71432	2.77676	2.66463
0.759978	-1.1652	0.445901	P55345	FALSE	Protein arginine N-methyltransferase 2 OS=Homo sapiens OX=9606	PRMT2	0.554099	5.09435	2.31502	N/D	7	3	259	3	433	49	5.17	-5.22332	-3.64704	-4.82937	-5.6052	-6.19013	-6.24011	-4.05665	-4.16012	-7.16316
0.0700976	-0.0344234	0.976422	P55347	FALSE	Homeobox protein PKNOX1 OS=Homo sapiens OX=9606	PKNOX1	0.023578	3.38287	N/D	N/D	4	1	10	1	436	47.6	4.91	-4.78666	-4.59073	-4.41126	-4.47388	-4.56397	-4.58561	-4.2112	-4.16877	-4.87177
1.3259	0.0945582	1.06774	P55735	FALSE	Protein SEC13 homolog OS=Homo sapiens OX=9606	SEC13	-0.0677384	N/D	N/D	N/D	49	12	420	12	322	35.5	5.48	3.24095	3.21851	3.266	3.3504	3.23443	3.30245	3.14049	3.21089	3.13037
0.230111	0.0155457	1.01083	P55769	FALSE	NHP2-like protein 1 OS=Homo sapiens OX=9606	SNU13	-0.0108337	N/D	N/D	N/D	47	7	384	7	128	14.2	8.46	2.54013	2.48418	2.42215	2.51337	2.50242	2.51852	2.54314	2.51048	2.47526
1.8899	0.0816655	1.05824	P55786	FALSE	Puromycin-sensitive aminopeptidase OS=Homo sapiens OX=9606	NPEPPS	-0.058239	N/D	N/D	N/D	32	28	1159	28	919	103.2	5.72	3.73383	3.70333	3.65122	3.79911	3.75696	3.82525	3.73922	3.70105	3.744
0.989447	0.16198	1.11882	P55789	FALSE	FAD-linked sulfhydryl oxidase ALR OS=Homo sapiens OX=9606	GFER	-0.118821	N/D	N/D	N/D	40	5	29	5	205	23.4	7.62	-2.66921	-2.80763	-2.50785	-2.34183	-2.54956	-2.48426	-2.71131	-2.52765	-2.49955
0.460724	0.106657	1.07673	P55795	FALSE	Heterogeneous nuclear ribonucleoprotein H2 OS=Homo sapiens OX=9606	HNRNPH2	-0.07673	N/D	N/D	N/D	46	17	1965	6	449	49.2	6.3	0.891014	1.11643	1.14502	0.999785	1.16114	1.03072	0.680696	0.953503	0.956694
0.974895	0.0949782	1.06805	P55809	FALSE	Succinyl-CoA:3-ketoacid coenzyme A transferase 1, mitochondrial OS=Homo sapiens OX=9606	OXCT1	-0.0680492	N/D	N/D	N/D	38	16	727	16	520	56.1	7.46	3.07588	3.07459	3.12146	3.13693	3.13649	3.10143	2.88496	3.04047	2.98247
0.986408	0.101137	1.07262	P55854	FALSE	Small ubiquitin-related modifier 3 OS=Homo sapiens OX=9606	SUMO3	-0.0726187	N/D	N/D	N/D	20	2	167	1	103	11.6	5.49	-0.0395164	-0.178005	-0.0200062	0.114467	0.0702696	0.0352345	0.0207491	-0.0341015	0.0839977
0.0764864	-0.00510836	0.996465	P55884	FALSE	Eukaryotic translation initiation factor 3 subunit B OS=Homo sapiens OX=9606	EIF3B	0.00353458	2.54988	N/D	N/D	44	32	2008	32	814	92.4	5	5.19386	5.20942	5.2175	5.15933	5.16702	5.18007	5.14136	5.11702	5.16432
0.104616	-0.0159418	0.989011	P55957	FALSE	BH3-interacting domain death agonist OS=Homo sapiens OX=9606	BID	0.0109892	3.04576	N/D	N/D	53	7	282	7	195	22	5.44	2.78786	2.51162	2.66051	2.66005	2.60097	2.68114	2.69255	2.69396	2.63346
1.12683	0.700296	1.62484	P56134	FALSE	ATP synthase subunit f, mitochondrial OS=Homo sapiens OX=9606	ATP5MF	-0.624838	N/D	N/D	N/D	40	3	51	3	94	10.9	9.67	0.0313148	0.644859	0.0111008	0.759059	1.96953	0.742117	0.697034	0.619432	0.735891
0.27019	-0.109663	0.926805	P56159	TRUE	GDNF family receptor alpha-1 OS=Homo sapiens OX=9606	GFRA1	0.0731952	3.89749	N/D	N/D	7	3	14	3	465	51.4	7.91	-3.81928	-3.7889	-3.87739	-4.10297	-4.40844	-3.65908	-4.14559	-4.1187	-3.93315
0.142641	-0.00948477	0.993447	P56182	FALSE	Ribosomal RNA processing protein 1 homolog A OS=Homo sapiens OX=9606	RRP1	0.00655278	2.81928	N/D	N/D	33	14	322	14	461	52.8	9.33	1.02899	1.0146	1.06734	1.03976	1.04674	1.08017	1.10047	1.05929	1.11956
2.22599	0.11577	1.08355	P56192	FALSE	Methionine--tRNA ligase, cytoplasmic OS=Homo sapiens OX=9606	2001-03-01	-0.0835533	N/D	N/D	N/D	35	29	1068	29	900	101.1	6.16	3.71689	3.6944	3.66704	3.86251	3.81351	3.86355	3.75691	3.75687	3.79239
2.70766	0.353957	1.27806	P56211	FALSE	cAMP-regulated phosphoprotein 19 OS=Homo sapiens OX=9606	ARPP19	-0.278062	N/D	N/D	N/D	63	8	331	7	112	12.3	9.09	0.671108	0.65086	0.687309	1.15379	1.12187	1.12337	0.933019	0.860352	0.871681
1.49137	-0.162543	0.893449	P56270	TRUE	Myc-associated zinc finger protein OS=Homo sapiens OX=9606	MAZ	0.106551	4.07649	N/D	N/D	16	6	95	5	477	48.6	8.95	1.26216	1.22689	1.22897	0.992211	1.09097	0.930038	1.05668	1.0658	1.1612
0.751677	0.301469	1.2324	P56282	FALSE	DNA polymerase epsilon subunit 2 OS=Homo sapiens OX=9606	POLE2	-0.232398	N/D	N/D	N/D	12	5	37	5	527	59.5	6.35	-1.25822	-0.960554	-0.977898	-0.556981	-0.641675	-0.282551	-0.51876	-0.535419	-0.520372
0.0652642	0.0165343	1.01153	P56377	FALSE	AP-1 complex subunit sigma-2 OS=Homo sapiens OX=9606	AP1S2	-0.0115266	N/D	N/D	N/D	11	2	44	1	157	18.6	5.47	-2.814	-2.95277	-2.87864	-2.93392	-3.00024	-2.94605	-3.21483	-2.90436	-3.09502
0.0219406	0.00720421	1.00501	P56378	FALSE	ATP synthase subunit ATP5MJ, mitochondrial OS=Homo sapiens OX=9606	ATP5MJ	-0.00500607	N/D	N/D	N/D	48	3	33	3	58	6.7	10.08	-0.0951309	-0.0890999	-0.319653	-0.307042	-0.302896	-0.333292	-0.457589	-0.481277	-0.486935
0.42576	0.0421697	1.02966	P56385	FALSE	ATP synthase subunit e, mitochondrial OS=Homo sapiens OX=9606	ATP5ME	-0.0296612	N/D	N/D	N/D	42	3	255	3	69	7.9	9.35	1.57796	1.62403	1.47828	1.64289	1.5917	1.61259	1.52407	1.68293	1.55405
0.0948981	-0.0097731	0.993249	P56524	TRUE	Histone deacetylase 4 OS=Homo sapiens OX=9606	HDAC4	0.0067513	2.83233	N/D	N/D	23	18	350	18	1084	119	6.96	1.09406	1.10879	1.03947	1.14366	1.12021	1.08712	1.19138	1.12761	1.1993
2.24828	0.0841349	1.06005	P56537	FALSE	Eukaryotic translation initiation factor 6 OS=Homo sapiens OX=9606	EIF6	-0.0600519	N/D	N/D	N/D	27	5	195	5	245	26.6	4.68	2.33632	2.37747	2.30272	2.42618	2.40778	2.42025	2.32996	2.28809	2.36905
2.38804	0.13194	1.09577	P56556	FALSE	NADH dehydrogenase [ubiquinone] 1 alpha subcomplex subunit 6 OS=Homo sapiens OX=9606	NDUFA6	-0.0957662	N/D	N/D	N/D	32	4	230	4	128	15.1	9.98	1.35619	1.33166	1.3005	1.49452	1.41737	1.40694	1.32204	1.30621	1.22942
1.41114	-0.131814	0.912683	P56589	FALSE	Peroxisomal biogenesis factor 3 OS=Homo sapiens OX=9606	PEX3	0.087317	3.98078	N/D	N/D	8	3	90	3	373	42.1	8.15	-0.724939	-0.728674	-0.755518	-0.999064	-0.895963	-0.905313	-0.918729	-0.864809	-0.817127
0.419921	0.0350258	1.02458	P56937	FALSE	3-keto-steroid reductase/17-beta-hydroxysteroid dehydrogenase 7 OS=Homo sapiens OX=9606	HSD17B7	-0.0245751	N/D	N/D	N/D	11	4	191	4	341	38.2	8.1	-0.801111	-0.710394	-0.697287	-0.735866	-0.642535	-0.720598	-0.659421	-0.773201	-0.766739
0.647883	0.0774767	1.05517	P56962	FALSE	Syntaxin-17 OS=Homo sapiens OX=9606	STX17	-0.0551709	N/D	N/D	N/D	20	6	171	6	302	33.4	6.57	-1.03003	-1.03255	-1.03263	-1.05335	-0.87536	-1.07774	-1.17842	-1.15397	-1.05015
0.393217	-0.0638309	0.95672	P57075	FALSE	Ubiquitin-associated and SH3 domain-containing protein A OS=Homo sapiens OX=9606	UBASH3A	0.0432797	3.6555	N/D	N/D	29	19	352	17	661	74.1	7.66	0.826431	0.772476	0.697237	0.71247	0.517718	0.681452	0.555261	0.616825	0.738035
2.08074	0.197672	1.14685	P57076	FALSE	Cilia- and flagella-associated protein 298 OS=Homo sapiens OX=9606	CFAP298	-0.146846	N/D	N/D	N/D	28	8	200	8	290	33.2	7.44	0.873409	0.904739	0.915155	1.20482	0.994123	0.993307	0.802815	0.811131	0.891222
0.463477	0.056958	1.04027	P57081	TRUE	tRNA (guanine-N(7)-)-methyltransferase non-catalytic subunit WDR4 OS=Homo sapiens OX=9606	WDR4	-0.04027	N/D	N/D	N/D	29	9	233	9	412	45.5	7.11	0.103092	0.252653	0.202343	0.0993071	0.340585	0.251789	0.194627	0.152483	0.136415
1.49221	-0.182565	0.881135	P57088	FALSE	Transmembrane protein 33 OS=Homo sapiens OX=9606	TMEM33	0.118865	4.13001	391.228	N/D	34	8	442	8	247	28	9.7	1.70753	1.52154	1.68796	1.42114	1.44635	1.42295	1.74782	1.48176	1.52966
0.792434	-0.129627	0.914068	P57105	FALSE	Synaptojanin-2-binding protein OS=Homo sapiens OX=9606	SYNJ2BP	0.0859321	3.97318	N/D	N/D	22	3	68	3	145	15.9	6.3	-2.6736	-2.49439	-2.58779	-2.78106	-2.87443	-2.82473	-2.81521	-2.79288	-2.81881
0.510209	-0.0462918	0.968422	P57678	TRUE	Gem-associated protein 4 OS=Homo sapiens OX=9606	GEMIN4	0.0315777	3.51332	N/D	N/D	24	22	604	22	1058	120	6.04	3.27062	3.38731	3.37611	3.32471	3.23999	3.25447	3.36999	3.25936	3.25272
1.74175	0.105574	1.07592	P57721	FALSE	Poly(rC)-binding protein 3 OS=Homo sapiens OX=9606	PCBP3	-0.0759227	N/D	N/D	N/D	15	4	723	1	371	39.4	8.07	0.44306	0.45735	0.449627	0.579591	0.506425	0.477196	0.421378	0.335112	0.38645
0.392131	0.0680305	1.04828	P57737	FALSE	Coronin-7 OS=Homo sapiens OX=9606	CORO7	-0.0482846	N/D	N/D	N/D	21	17	426	17	925	100.5	5.8	1.27184	0.964874	1.22803	1.0928	1.28034	1.25841	1.17842	1.07365	1.13809
0.907055	0.0620065	1.04392	P57740	FALSE	Nuclear pore complex protein Nup107 OS=Homo sapiens OX=9606	NUP107	-0.0439166	N/D	N/D	N/D	34	30	755	30	925	106.3	5.43	2.42451	2.46838	2.4318	2.51323	2.42894	2.47431	2.38759	2.43308	2.31557
0.314683	0.0420588	1.02958	P57764	FALSE	Gasdermin-D OS=Homo sapiens OX=9606	GSDMD	-0.029582	N/D	N/D	N/D	17	6	139	6	484	52.8	5.08	0.468405	0.531305	0.345366	0.498002	0.438037	0.399801	0.293221	0.436056	0.344975
0.419269	0.262114	1.19923	P57768	FALSE	Sorting nexin-16 OS=Homo sapiens OX=9606	SNX16	-0.199235	N/D	N/D	N/D	9	3	13	3	344	39.1	4.65	-4.27289	-4.60005	-4.61413	-3.91939	-4.49467	-4.82448	-5.30734	-4.85663	-4.39872
1.19436	-0.102753	0.931254	P57772	TRUE	Selenocysteine-specific elongation factor OS=Homo sapiens OX=9606	EEFSEC	0.0687459	3.86818	N/D	N/D	30	15	389	15	596	65.3	8.35	0.78772	0.665276	0.645493	0.55487	0.591935	0.590204	0.765281	0.596348	0.630421
0.246654	0.116545	1.08414	P58317	FALSE	Zinc finger protein 121 OS=Homo sapiens OX=9606	ZNF121	-0.0841356	N/D	N/D	N/D	8	3	18	2	390	44.7	8.05	-4.08659	-4.0741	-4.07834	-4.05832	-3.88478	-4.29513	-3.96785	-4.78629	-4.18256
0.511889	0.0612903	1.0434	P58546	FALSE	Myotrophin OS=Homo sapiens OX=9606	MTPN	-0.0433985	N/D	N/D	N/D	69	6	674	6	118	12.9	5.52	3.70024	3.87285	3.88661	3.88906	3.9798	3.84486	3.87889	3.92733	3.79378
0.203229	0.0300174	1.02102	P59768	FALSE	Guanine nucleotide-binding protein G(I)/G(S)/G(O) subunit gamma-2 OS=Homo sapiens OX=9606	GNG2	-0.0210244	N/D	N/D	N/D	38	2	108	2	71	7.8	7.99	0.444807	0.326771	0.369698	0.316989	0.310719	0.38813	0.228929	0.182501	0.298868
0.126056	-0.0161951	0.988837	P59998	FALSE	Actin-related protein 2/3 complex subunit 4 OS=Homo sapiens OX=9606	ARPC4	0.0111628	3.05265	N/D	N/D	47	7	422	7	168	19.7	8.43	3.52637	3.55882	3.58162	3.49894	3.44409	3.46457	3.42362	3.41922	3.40275
0.825549	0.154423	1.11298	P60002	FALSE	Transcription elongation factor 1 homolog OS=Homo sapiens OX=9606	ELOF1	-0.112977	N/D	N/D	N/D	23	2	35	2	83	9.5	8	-2.13061	-2.30839	-2.39251	-2.06174	-2.01157	-2.13505	-1.99437	-2.35931	-2.15808
0.815962	0.3644	1.28735	P60033	FALSE	CD81 antigen OS=Homo sapiens OX=9606	CD81	-0.287346	N/D	N/D	N/D	18	2	40	2	236	25.8	5.29	0.189827	-0.556435	-0.37491	-0.404239	0.103683	0.0217609	-0.612718	-0.722233	-0.667522
3.04584	0.0980096	1.0703	P60174	FALSE	Triosephosphate isomerase OS=Homo sapiens OX=9606	TPI1	-0.0702958	N/D	N/D	N/D	82	15	1654	15	249	26.7	6.9	5.56342	5.52443	5.49996	5.63858	5.62888	5.65915	5.55025	5.5485	5.57861
0.585898	0.0349164	1.0245	P60228	FALSE	Eukaryotic translation initiation factor 3 subunit E OS=Homo sapiens OX=9606	EIF3E	-0.0244975	N/D	N/D	N/D	56	24	1301	24	445	52.2	6.04	4.24771	4.2228	4.2263	4.26787	4.22332	4.20169	4.17514	4.13684	4.16746
1.22906	-0.0860524	0.942097	P60468	FALSE	Protein transport protein Sec61 subunit beta OS=Homo sapiens OX=9606	SEC61B	0.057903	3.78861	N/D	N/D	39	3	173	3	96	10	11.56	1.12457	1.20944	1.1599	1.07786	1.03841	1.03553	1.1305	1.02609	1.16943
0.940186	0.118697	1.08575	P60510	FALSE	Serine/threonine-protein phosphatase 4 catalytic subunit OS=Homo sapiens OX=9606	PPP4C	-0.0857536	N/D	N/D	N/D	33	9	233	7	307	35.1	5.06	0.780266	0.542389	0.77379	0.861505	0.897222	0.853777	0.855964	0.812963	0.747454
0.78169	0.0646485	1.04583	P60520	FALSE	Gamma-aminobutyric acid receptor-associated protein-like 2 OS=Homo sapiens OX=9606	GABARAPL2	-0.0458301	N/D	N/D	N/D	45	7	417	5	117	13.7	8.1	1.58941	1.52285	1.57138	1.63509	1.67419	1.69238	1.72559	1.60737	1.59881
1.01379	0.193521	1.14355	P60602	FALSE	Reactive oxygen species modulator 1 OS=Homo sapiens OX=9606	ROMO1	-0.143552	N/D	N/D	N/D	23	1	23	1	79	8.2	9.33	-4.43597	-4.11681	-4.03636	-4.07628	-3.9862	-3.93694	-4.05843	-4.1631	-4.3493
0.115399	0.025181	1.01761	P60604	FALSE	Ubiquitin-conjugating enzyme E2 G2 OS=Homo sapiens OX=9606	UBE2G2	-0.0176073	N/D	N/D	N/D	33	4	136	4	165	18.6	4.7	-0.53804	-0.357624	-0.291426	-0.486838	-0.46156	-0.382854	-0.608615	-0.41954	-0.598347
0.116635	-0.00854731	0.994093	P60660	FALSE	Myosin light polypeptide 6 OS=Homo sapiens OX=9606	MYL6	0.00590703	2.77394	N/D	N/D	58	8	890	6	151	16.9	4.65	4.31312	4.38063	4.25777	4.33476	4.31108	4.31263	4.37196	4.31078	4.33395
2.30376	-0.30073	0.811842	P60673	FALSE	Profilin-3 OS=Homo sapiens OX=9606	PFN3	0.188158	4.36505	9.58297	N/D	7	1	36	1	137	14.6	9.26	-4.60962	-4.79798	-4.58158	-4.89482	-5.07282	-4.9065	-4.68099	-4.7568	-4.51691
2.23593	0.0566141	1.04002	P60709	FALSE	Actin, cytoplasmic 1 OS=Homo sapiens OX=9606	ACTB	-0.040022	N/D	N/D	N/D	78	29	20295	11	375	41.7	5.48	8.23775	8.24833	8.25925	8.28946	8.2827	8.30247	8.24551	8.2257	8.19305
0.352764	0.233207	1.17545	P60763	FALSE	Ras-related C3 botulinum toxin substrate 3 OS=Homo sapiens OX=9606	RAC3	-0.175445	N/D	N/D	N/D	27	5	647	1	192	21.4	8.15	-5.98797	-6.19709	-5.29018	-5.11725	-5.85345	-6.18113	-6.13717	-6.12191	-5.96859
0.322152	-0.0135852	0.990628	P60842	FALSE	Eukaryotic initiation factor 4A-I OS=Homo sapiens OX=9606	EIF4A1	0.00937238	2.97594	N/D	N/D	53	27	3416	13	406	46.1	5.48	5.23139	5.20681	5.22922	5.20868	5.16211	5.21411	5.22317	5.18966	5.17105
3.92466	-0.316865	0.802813	P60866	FALSE	40S ribosomal protein S20 OS=Homo sapiens OX=9606	RPS20	0.197187	4.39026	8.60648	N/D	32	6	586	6	119	13.4	9.94	4.74627	4.77763	4.72701	4.51757	4.39899	4.42847	4.68489	4.83049	4.82497
1.59458	0.109354	1.07874	P60891	FALSE	Ribose-phosphate pyrophosphokinase 1 OS=Homo sapiens OX=9606	PRPS1	-0.078745	N/D	N/D	N/D	57	17	675	7	318	34.8	6.98	2.03496	2.03448	2.12443	2.06802	2.15925	2.18704	1.9887	1.99013	1.99978
0.0751339	-0.00486549	0.996633	P60900	FALSE	Proteasome subunit alpha type-6 OS=Homo sapiens OX=9606	PSMA6	0.00336682	2.52868	N/D	N/D	57	14	1213	14	246	27.4	6.76	5.24085	5.21464	5.17318	5.18115	5.15487	5.20087	5.14427	5.16698	5.16305
0.571094	-0.0163321	0.988743	P60953	TRUE	Cell division control protein 42 homolog OS=Homo sapiens OX=9606	CDC42	0.0112567	3.05633	N/D	N/D	63	10	962	9	191	21.2	6.55	3.85221	3.82393	3.8331	3.83786	3.80159	3.78997	3.80212	3.82139	3.82408
0.33276	0.0263829	1.01846	P60981	FALSE	Destrin OS=Homo sapiens OX=9606	DSTN	-0.0184555	N/D	N/D	N/D	36	9	511	8	165	18.5	7.85	2.25117	2.22036	2.30999	2.27081	2.31068	2.2117	2.17964	2.26686	2.20007
0.925329	0.0665758	1.04723	P60983	FALSE	Glia maturation factor beta OS=Homo sapiens OX=9606	GMFB	-0.0472282	N/D	N/D	N/D	45	5	257	3	142	16.7	5.29	0.260403	0.139442	0.254705	0.276715	0.265971	0.264393	0.15393	0.262861	0.143362
0.580485	0.181555	1.13411	P61006	FALSE	Ras-related protein Rab-8A OS=Homo sapiens OX=9606	RAB8A	-0.134106	N/D	N/D	N/D	38	8	739	4	207	23.7	9.07	0.469606	0.233555	-0.252605	0.457955	0.250649	0.427357	0.250901	0.212305	0.268829
0.0356444	-0.0169527	0.988318	P61009	FALSE	Signal peptidase complex subunit 3 OS=Homo sapiens OX=9606	SPCS3	0.0116819	3.07262	N/D	N/D	18	3	83	3	180	20.3	8.62	-0.0588341	-0.00933075	0.0536671	0.0522642	-0.0632963	0.121927	0.560723	0.02458	-0.247299
2.44222	0.193853	1.14381	P61011	FALSE	Signal recognition particle 54 kDa protein OS=Homo sapiens OX=9606	SRP54	-0.143815	N/D	N/D	N/D	43	18	566	18	504	55.7	8.75	2.34896	2.30014	2.3154	2.59479	2.56376	2.56033	2.50104	2.38866	2.42044
0.554498	0.0979171	1.07023	P61018	FALSE	Ras-related protein Rab-4B OS=Homo sapiens OX=9606	RAB4B	-0.0702272	N/D	N/D	N/D	34	7	470	5	213	23.6	6.06	-1.07838	-1.15301	-1.03797	-0.889482	-0.930493	-0.804623	-0.86377	-0.842623	-0.860949
1.69876	0.158291	1.11596	P61019	FALSE	Ras-related protein Rab-2A OS=Homo sapiens OX=9606	RAB2A	-0.115965	N/D	N/D	N/D	64	12	484	4	212	23.5	6.54	0.912504	1.04731	0.890757	1.15526	1.07251	1.00422	0.957484	0.845192	0.860989
0.146777	0.0340619	1.02389	P61020	FALSE	Ras-related protein Rab-5B OS=Homo sapiens OX=9606	RAB5B	-0.0238908	N/D	N/D	N/D	33	6	441	3	215	23.7	8.13	-0.902269	-0.892843	-1.01504	-1.14318	-0.929111	-0.935883	-1.22328	-1.11228	-1.075
1.01298	-0.0529307	0.963976	P61024	TRUE	Cyclin-dependent kinases regulatory subunit 1 OS=Homo sapiens OX=9606	CKS1B	0.0360239	3.57252	N/D	N/D	66	4	134	4	79	9.7	8.94	0.792345	0.847382	0.802237	0.795363	0.702806	0.757854	0.766078	0.773272	0.848318
0.981777	0.065496	1.04644	P61026	FALSE	Ras-related protein Rab-10 OS=Homo sapiens OX=9606	RAB10	-0.0464446	N/D	N/D	N/D	54	14	891	12	200	22.5	8.38	2.38756	2.29564	2.30543	2.40804	2.39143	2.37289	2.39292	2.24224	2.32795
0.844138	0.0869664	1.06213	P61073	FALSE	C-X-C chemokine receptor type 4 OS=Homo sapiens OX=9606	CXCR4	-0.0621344	N/D	N/D	N/D	16	5	98	5	352	39.7	8.21	-0.861208	-0.908819	-1.02295	-0.76665	-0.837781	-0.978132	-0.976171	-0.964872	-0.952909
0.143755	0.00580263	1.00403	P61081	FALSE	NEDD8-conjugating enzyme Ubc12 OS=Homo sapiens OX=9606	UBE2M	-0.00403018	N/D	N/D	N/D	37	9	433	9	183	20.9	7.69	1.77209	1.72576	1.76287	1.78563	1.76504	1.76849	1.77073	1.80354	1.76854
1.01271	0.0582175	1.04118	P61086	FALSE	Ubiquitin-conjugating enzyme E2 K OS=Homo sapiens OX=9606	UBE2K	-0.0411786	N/D	N/D	N/D	48	9	460	9	200	22.4	5.44	2.17874	2.22434	2.21641	2.2076	2.25262	2.21029	2.11519	2.11913	2.13791
1.29596	0.0617642	1.04374	P61088	FALSE	Ubiquitin-conjugating enzyme E2 N OS=Homo sapiens OX=9606	UBE2N	-0.0437413	N/D	N/D	N/D	49	8	645	8	152	17.1	6.57	4.25039	4.25442	4.34015	4.38539	4.35411	4.30937	4.26443	4.31083	4.30692
4.97461	0.242439	1.18299	P61106	FALSE	Ras-related protein Rab-14 OS=Homo sapiens OX=9606	RAB14	-0.182991	N/D	N/D	N/D	79	16	797	15	215	23.9	6.21	3.08294	3.05787	3.13399	3.35563	3.36644	3.31824	3.09736	3.10674	3.14709
2.10614	0.158775	1.11634	P61158	FALSE	Actin-related protein 3 OS=Homo sapiens OX=9606	ACTR3	-0.116339	N/D	N/D	N/D	43	18	1270	18	418	47.3	5.88	4.14386	4.1424	4.13926	4.29507	4.25161	4.23504	4.07824	3.96966	4.13735
2.02688	0.092086	1.06591	P61160	TRUE	Actin-related protein 2 OS=Homo sapiens OX=9606	ACTR2	-0.0659103	N/D	N/D	N/D	43	14	919	14	394	44.7	6.74	4.11604	4.05294	4.11212	4.15543	4.18424	4.14388	4.0115	4.04079	4.08118
0.71196	0.183118	1.13533	P61163	TRUE	Alpha-centractin OS=Homo sapiens OX=9606	ACTR1A	-0.135335	N/D	N/D	N/D	47	15	545	6	376	42.6	6.64	0.398798	0.693756	0.413363	0.60477	0.467359	0.851456	0.57653	0.182205	0.48381
0.642632	-0.432157	0.741153	P61165	FALSE	Transmembrane protein 258 OS=Homo sapiens OX=9606	TMEM258	0.258847	4.54314	5.26578	N/D	10	1	16	1	79	9.1	5.83	-1.58952	-1.59961	-1.6417	-2.57896	-2.52089	-2.50809	-2.58555	-2.7252	-2.48137
3.10802	0.130088	1.09436	P61201	FALSE	COP9 signalosome complex subunit 2 OS=Homo sapiens OX=9606	COPS2	-0.0943605	N/D	N/D	N/D	39	17	613	17	443	51.6	5.53	2.75458	2.78421	2.78027	2.90574	2.87737	2.8924	2.76603	2.69077	2.79463
0.317761	-0.0876285	0.941068	P61218	FALSE	DNA-directed RNA polymerases I, II, and III subunit RPABC2 OS=Homo sapiens OX=9606	POLR2F	0.0589316	3.79673	N/D	N/D	7	2	49	2	127	14.5	4.22	-1.30344	-1.17043	-1.17638	-1.409	-1.17179	-1.62221	-1.29522	-1.41439	-1.52037
0.0241091	-0.00302299	0.997907	P61221	FALSE	ATP-binding cassette sub-family E member 1 OS=Homo sapiens OX=9606	ABCE1	0.00209318	2.32172	N/D	N/D	36	22	1168	22	599	67.3	8.34	4.15025	4.19955	4.08813	4.13244	4.15255	4.11919	4.21292	4.02331	4.15233
0.333116	-0.0360433	0.975326	P61225	FALSE	Ras-related protein Rap-2b OS=Homo sapiens OX=9606	RAP2B	0.0246738	3.40309	N/D	N/D	21	5	197	2	183	20.5	4.81	-1.9246	-1.89458	-1.95958	-1.907	-1.87868	-1.99549	-1.91159	-1.76187	-1.89388
0.221227	0.0173869	1.01212	P61244	FALSE	Protein max OS=Homo sapiens OX=9606	MAX	-0.0121246	N/D	N/D	N/D	55	7	183	7	160	18.3	6.3	0.445103	0.413752	0.397167	0.436833	0.350631	0.407558	0.361094	0.339815	0.328793
0.116395	-0.00975847	0.993259	P61247	FALSE	40S ribosomal protein S3a OS=Homo sapiens OX=9606	RPS3A	0.00674123	2.83168	N/D	N/D	67	25	2395	25	264	29.9	9.73	6.19059	6.18381	6.24661	6.16165	6.19701	6.12526	6.10921	6.1417	6.15446
0.0145733	0.0054574	1.00379	P61254	FALSE	60S ribosomal protein L26 OS=Homo sapiens OX=9606	RPL26	-0.00378995	N/D	N/D	N/D	54	13	1319	4	145	17.2	10.55	2.07765	2.38183	2.45781	2.26744	2.53301	2.10653	2.1889	2.47525	2.19977
0.492035	0.0397239	1.02792	P61289	FALSE	Proteasome activator complex subunit 3 OS=Homo sapiens OX=9606	PSME3	-0.0279171	N/D	N/D	N/D	56	14	596	14	254	29.5	5.95	4.06874	4.03825	4.12923	4.1531	4.06919	4.11205	4.14574	3.99671	4.05168
2.85369	0.288443	1.22132	P61313	TRUE	60S ribosomal protein L15 OS=Homo sapiens OX=9606	RPL15	-0.221322	N/D	N/D	N/D	47	11	1022	11	204	24.1	11.62	4.25094	4.21337	4.26232	4.57928	4.59859	4.65622	4.42867	4.40244	4.37976
4.0664	0.179053	1.13214	P61353	FALSE	60S ribosomal protein L27 OS=Homo sapiens OX=9606	RPL27	-0.132141	N/D	N/D	N/D	46	7	830	7	136	15.8	10.56	5.19461	5.22372	5.17738	5.40401	5.33165	5.39395	5.18033	5.17039	5.23847
0.0954323	0.00978931	1.00681	P61421	FALSE	V-type proton ATPase subunit d 1 OS=Homo sapiens OX=9606	ATP6V0D1	-0.0068085	N/D	N/D	N/D	18	7	189	7	351	40.3	5	-0.052454	-0.0435009	0.0431252	0.018939	0.0387182	-0.0541382	-0.0668211	0.0679531	0
0.589191	0.0534186	1.03772	P61457	FALSE	Pterin-4-alpha-carbinolamine dehydratase OS=Homo sapiens OX=9606	PCBD1	-0.037721	N/D	N/D	N/D	31	4	169	3	104	12	6.8	-0.650978	-0.68148	-0.55735	-0.57397	-0.550721	-0.601795	-0.618646	-0.723303	-0.541727
0.585305	-0.0842605	0.943268	P61513	FALSE	60S ribosomal protein L37a OS=Homo sapiens OX=9606	RPL37A	0.0567321	3.77919	N/D	N/D	59	6	774	6	92	10.3	10.43	3.70533	3.80756	3.9547	3.66025	3.73195	3.6229	3.66053	3.68487	3.72278
4.17603	0.337072	1.26319	P61586	TRUE	Transforming protein RhoA OS=Homo sapiens OX=9606	RHOA	-0.26319	N/D	N/D	N/D	55	12	892	5	193	21.8	6.1	1.35954	1.39214	1.44587	1.64746	1.78966	1.70951	1.35278	1.30563	1.41488
0.239175	-0.0289315	0.980146	P61599	FALSE	N-alpha-acetyltransferase 20 OS=Homo sapiens OX=9606	NAA20	0.019854	3.30656	N/D	N/D	21	3	76	3	178	20.4	5.03	-1.69957	-1.75723	-1.67349	-1.71448	-1.74976	-1.60817	-1.56323	-1.60829	-1.66944
0.661272	0.0353325	1.02479	P61604	FALSE	10 kDa heat shock protein, mitochondrial OS=Homo sapiens OX=9606	HSPE1	-0.024793	N/D	N/D	N/D	62	7	2133	7	102	10.9	8.92	6.4124	6.50576	6.43604	6.5081	6.48733	6.48966	6.50912	6.41892	6.47595
1.54215	-0.0592812	0.959742	P61619	FALSE	Protein transport protein Sec61 subunit alpha isoform 1 OS=Homo sapiens OX=9606	SEC61A1	0.0402578	3.6227	N/D	N/D	23	9	297	9	476	52.2	8.06	2.02957	2.07095	2.01969	2.01912	1.96212	1.9833	2.07167	2.08275	2.01013
0.164939	0.0118416	1.00824	P61758	FALSE	Prefoldin subunit 3 OS=Homo sapiens OX=9606	VBP1	-0.00824176	N/D	N/D	N/D	49	9	520	9	197	22.6	7.11	3.01917	3.06853	3.04329	3.12676	3.06909	3.03385	3.04406	3.10461	3.10867
0.343354	0.021118	1.01475	P61764	FALSE	Syntaxin-binding protein 1 OS=Homo sapiens OX=9606	STXBP1	-0.0147455	N/D	N/D	N/D	31	17	429	17	594	67.5	6.96	1.40302	1.50665	1.39494	1.47048	1.44308	1.44063	1.39647	1.45027	1.43032
0.4409	0.0579667	1.041	P61769	FALSE	Beta-2-microglobulin OS=Homo sapiens OX=9606	B2M	-0.0409976	N/D	N/D	N/D	35	3	194	3	119	13.7	6.52	2.59274	2.51025	2.41864	2.63881	2.61585	2.64242	2.70126	2.58401	2.63946
1.44014	-0.155708	0.897692	P61803	FALSE	Dolichyl-diphosphooligosaccharide--protein glycosyltransferase subunit DAD1 OS=Homo sapiens OX=9606	DAD1	0.102308	4.05678	N/D	N/D	36	4	204	4	113	12.5	7.08	0.939508	0.991123	1.01785	0.941791	0.954795	0.727768	1.046	1.09325	1.09522
0.455275	-0.0243392	0.983271	P61916	FALSE	NPC intracellular cholesterol transporter 2 OS=Homo sapiens OX=9606	NPC2	0.0167291	3.2308	N/D	N/D	25	4	170	4	151	16.6	7.65	0.765125	0.83205	0.786701	0.746886	0.722472	0.775709	0.765357	0.769268	0.717669
0.343067	0.0670285	1.04756	P61923	FALSE	Coatomer subunit zeta-1 OS=Homo sapiens OX=9606	COPZ1	-0.0475568	N/D	N/D	N/D	27	4	146	4	177	20.2	4.81	0.346554	0.580629	0.585407	0.721311	0.696231	0.519886	0.712728	0.623167	0.624199
1.07541	0.102524	1.07365	P61956	FALSE	Small ubiquitin-related modifier 2 OS=Homo sapiens OX=9606	SUMO2	-0.0736504	N/D	N/D	N/D	27	3	408	2	95	10.9	5.5	3.37961	3.23256	3.23137	3.44178	3.33058	3.30827	3.25339	3.16251	3.28668
0.215889	-0.0594405	0.959636	P61960	FALSE	Ubiquitin-fold modifier 1 OS=Homo sapiens OX=9606	UFM1	0.0403638	3.62388	N/D	N/D	35	3	172	3	85	9.1	9.31	1.59318	1.58875	1.15282	1.51632	1.47117	1.38649	1.63861	1.57351	1.55773
1.74891	-0.0577401	0.960768	P61962	FALSE	DDB1- and CUL4-associated factor 7 OS=Homo sapiens OX=9606	DCAF7	0.039232	3.61102	N/D	N/D	26	8	296	8	342	38.9	5.52	0.888948	0.883448	0.880079	0.829831	0.770356	0.831484	0.848388	0.832989	0.875931
1.76357	0.0416522	1.02929	P61964	TRUE	WD repeat-containing protein 5 OS=Homo sapiens OX=9606	WDR5	-0.0292919	N/D	N/D	N/D	44	10	408	10	334	36.6	8.27	2.28161	2.22942	2.24317	2.29047	2.29366	2.27691	2.24811	2.21812	2.25174
1.029	0.138537	1.10079	P61966	FALSE	AP-1 complex subunit sigma-1A OS=Homo sapiens OX=9606	AP1S1	-0.100788	N/D	N/D	N/D	25	4	88	3	158	18.7	5.73	-0.618343	-0.634537	-0.575724	-0.489722	-0.604344	-0.613365	-0.843638	-0.794231	-0.779613
0.431909	0.0771944	1.05496	P61970	FALSE	Nuclear transport factor 2 OS=Homo sapiens OX=9606	NUTF2	-0.0549644	N/D	N/D	N/D	57	5	141	5	127	14.5	5.38	1.38782	1.55125	1.66332	1.59372	1.67102	1.63002	1.6906	1.63258	1.40079
7.22169	-0.437393	0.738468	P61978	TRUE	Heterogeneous nuclear ribonucleoprotein K OS=Homo sapiens OX=9606	HNRNPK	0.261532	4.54919	5.1851	4.54919	61	27	4572	27	463	50.9	5.54	6.84301	6.81549	6.86067	6.42064	6.41946	6.38244	6.88675	6.81444	6.84909
1.52701	0.0772182	1.05498	P61981	FALSE	14-3-3 protein gamma OS=Homo sapiens OX=9606	YWHAG	-0.0549819	N/D	N/D	N/D	76	16	1191	10	247	28.3	4.89	4.16065	4.17738	4.12409	4.1817	4.24297	4.20236	4.13879	4.05255	4.13729
3.57351	0.25871	1.19641	P62070	FALSE	Ras-related protein R-Ras2 OS=Homo sapiens OX=9606	RRAS2	-0.196408	N/D	N/D	N/D	25	5	156	5	204	23.4	6.01	-0.702393	-0.690783	-0.71092	-0.409579	-0.383029	-0.561583	-0.724908	-0.741642	-0.689995
2.0715	0.119767	1.08656	P62072	FALSE	Mitochondrial import inner membrane translocase subunit Tim10 OS=Homo sapiens OX=9606	TIMM10	-0.0865594	N/D	N/D	N/D	32	4	159	4	90	10.3	6.29	0.410404	0.426289	0.393141	0.428884	0.574382	0.517309	0.340163	0.375299	0.377251
9.08931	-3.51039	0.0877539	P62081	FALSE	40S ribosomal protein S7 OS=Homo sapiens OX=9606	RPS7	0.912246	6.01685	1.60026	6.01685	56	11	746	11	194	22.1	10.1	2.914	2.80085	2.84742	-0.491485	-0.52032	-0.79108	2.98556	3.02096	2.88779
7.25912	-0.732406	0.601899	P62136	TRUE	Serine/threonine-protein phosphatase PP1-alpha catalytic subunit OS=Homo sapiens OX=9606	PPP1CA	0.398101	4.82047	3.11026	4.82047	64	18	1070	4	330	37.5	6.33	2.90783	2.88478	2.89765	2.12265	2.25194	2.11246	2.8941	2.87438	2.90979
5.51658	-0.474647	0.719643	P62140	TRUE	Serine/threonine-protein phosphatase PP1-beta catalytic subunit OS=Homo sapiens OX=9606	PPP1CB	0.280357	4.59059	4.69389	4.59059	59	17	918	6	327	37.2	6.19	1.88302	1.86644	1.8648	1.37149	1.32165	1.37154	1.84435	1.77336	1.74526
0.476254	0.136847	1.0995	P62166	FALSE	Neuronal calcium sensor 1 OS=Homo sapiens OX=9606	NCS1	-0.0994993	N/D	N/D	N/D	6	1	1	1	190	21.9	4.83	-4.60692	-4.42896	-4.13382	-4.31013	-4.45915	-4.29399	-4.51288	-4.48833	-4.7767
0.16485	-0.0525428	0.964235	P62191	TRUE	26S proteasome regulatory subunit 4 OS=Homo sapiens OX=9606	PSMC1	0.0357647	3.56927	N/D	N/D	53	22	1312	20	440	49.2	6.21	4.28423	4.22837	4.2851	4.31512	4.28525	4.33782	4.31916	4.29214	4.78262
2.42862	0.0784666	1.0559	P62195	FALSE	26S proteasome regulatory subunit 8 OS=Homo sapiens OX=9606	PSMC5	-0.0558951	N/D	N/D	N/D	61	23	1325	21	406	45.6	7.55	3.67362	3.65114	3.68776	3.73723	3.72833	3.7096	3.62332	3.6138	3.62987
0.205952	0.00613228	1.00426	P62241	FALSE	40S ribosomal protein S8 OS=Homo sapiens OX=9606	RPS8	-0.00425962	N/D	N/D	N/D	62	16	1869	16	208	24.2	10.32	5.9352	5.94659	5.96581	5.9822	5.93084	5.96358	5.96328	5.95124	5.95432
0.68209	0.0778867	1.05547	P62244	FALSE	40S ribosomal protein S15a OS=Homo sapiens OX=9606	RPS15A	-0.0554709	N/D	N/D	N/D	77	12	1237	12	130	14.8	10.13	5.21862	5.12613	5.11476	5.22256	5.12425	5.16644	5.08254	4.94714	5.06999
0.372489	0.0152373	1.01062	P62249	FALSE	40S ribosomal protein S16 OS=Homo sapiens OX=9606	RPS16	-0.0106177	N/D	N/D	N/D	70	13	1663	13	146	16.4	10.21	5.56063	5.56086	5.54435	5.58199	5.54685	5.52688	5.53953	5.50915	5.50548
1.68998	0.0962669	1.069	P62253	FALSE	Ubiquitin-conjugating enzyme E2 G1 OS=Homo sapiens OX=9606	UBE2G1	-0.0690037	N/D	N/D	N/D	24	5	206	5	170	19.5	5.3	0.0370598	0.0296936	-0.0198364	0.0887556	0.195062	0.13929	0.0446939	0.106344	0.0706577
2.70142	0.293603	1.2257	P62256	FALSE	Ubiquitin-conjugating enzyme E2 H OS=Homo sapiens OX=9606	UBE2H	-0.225698	N/D	N/D	N/D	29	6	65	6	183	20.6	4.67	-1.5416	-1.48269	-1.5819	-1.15805	-1.17189	-1.16281	-1.46254	-1.31378	-1.36459
1.89527	0.0747523	1.05318	P62258	FALSE	14-3-3 protein epsilon OS=Homo sapiens OX=9606	YWHAE	-0.0531802	N/D	N/D	N/D	80	26	3340	23	255	29.2	4.74	6.49743	6.4628	6.46627	6.5628	6.51433	6.53929	6.49715	6.40366	6.45702
0.38073	-0.0130528	0.990993	P62263	FALSE	40S ribosomal protein S14 OS=Homo sapiens OX=9606	RPS14	0.00900669	2.95849	N/D	N/D	69	10	985	10	151	16.3	10.05	5.25486	5.28386	5.22515	5.22764	5.24941	5.22	5.25246	5.23501	5.22106
2.41736	0.208323	1.15534	P62266	FALSE	40S ribosomal protein S23 OS=Homo sapiens OX=9606	RPS23	-0.155344	N/D	N/D	N/D	49	6	249	6	143	15.8	10.49	3.55233	3.37577	3.47351	3.71066	3.72388	3.67918	3.56816	3.43595	3.57178
0.281236	-0.0106266	0.992661	P62269	FALSE	40S ribosomal protein S18 OS=Homo sapiens OX=9606	RPS18	0.00733876	2.86882	N/D	N/D	57	15	1616	15	152	17.7	10.99	5.76473	5.76036	5.74678	5.72181	5.71975	5.72967	5.71379	5.7178	5.70275
1.66299	0.0988173	1.0709	P62273	FALSE	40S ribosomal protein S29 OS=Homo sapiens OX=9606	RPS29	-0.0708952	N/D	N/D	N/D	34	2	211	2	56	6.7	10.13	2.55522	2.51653	2.53818	2.72407	2.59207	2.63157	2.58988	2.50799	2.59472
0.199731	0.0271789	1.01902	P62277	FALSE	40S ribosomal protein S13 OS=Homo sapiens OX=9606	RPS13	-0.0190176	N/D	N/D	N/D	48	11	1113	11	151	17.2	10.54	5.04535	4.86076	4.88883	4.98492	5.04123	5.00871	5.0799	5.00434	5.02746
1.01976	0.036001	1.02527	P62280	FALSE	40S ribosomal protein S11 OS=Homo sapiens OX=9606	RPS11	-0.025268	N/D	N/D	N/D	60	14	1720	14	158	18.4	10.3	6.01999	6.00695	5.97835	6.02687	6.01926	6.04131	5.98766	5.94249	6.02342
0.796145	0.0655824	1.04651	P62304	FALSE	Small nuclear ribonucleoprotein E OS=Homo sapiens OX=9606	SNRPE	-0.0465073	N/D	N/D	N/D	25	2	157	2	92	10.8	9.44	2.04976	2.05782	2.0558	2.22455	2.11613	2.18489	2.15919	2.16504	2.17003
1.02827	0.100657	1.07226	P62306	FALSE	Small nuclear ribonucleoprotein F OS=Homo sapiens OX=9606	SNRPF	-0.0722616	N/D	N/D	N/D	24	3	311	3	86	9.7	4.67	2.98286	2.97066	3.00691	3.08713	2.98513	3.02218	2.79495	2.87391	2.95565
0.191187	-0.0136609	0.990576	P62310	FALSE	U6 snRNA-associated Sm-like protein LSm3 OS=Homo sapiens OX=9606	LSM3	0.00942433	2.97836	N/D	N/D	21	3	255	3	102	11.8	4.7	1.89577	1.90005	1.83175	1.93601	1.86646	1.85396	1.89566	1.93117	1.94041
1.05697	0.0555692	1.03927	P62312	FALSE	U6 snRNA-associated Sm-like protein LSm6 OS=Homo sapiens OX=9606	LSM6	-0.039269	N/D	N/D	N/D	55	5	409	5	80	9.1	9.58	2.92866	2.87673	2.84263	2.89357	2.93308	2.91982	2.84274	2.79394	2.87483
1.55551	0.0957532	1.06862	P62314	FALSE	Small nuclear ribonucleoprotein Sm D1 OS=Homo sapiens OX=9606	SNRPD1	-0.0686232	N/D	N/D	N/D	38	4	475	4	119	13.3	11.56	3.91257	3.92192	3.88793	3.99564	3.93307	3.95931	3.78524	3.81714	3.87673
1.92715	0.0406931	1.02861	P62316	FALSE	Small nuclear ribonucleoprotein Sm D2 OS=Homo sapiens OX=9606	SNRPD2	-0.0286079	N/D	N/D	N/D	62	7	812	7	118	13.5	9.91	4.6662	4.66573	4.69868	4.70166	4.72356	4.70593	4.64566	4.65837	4.6835
1.53625	0.0678786	1.04817	P62318	FALSE	Small nuclear ribonucleoprotein Sm D3 OS=Homo sapiens OX=9606	SNRPD3	-0.0481742	N/D	N/D	N/D	48	4	442	4	126	13.9	10.32	3.63428	3.58508	3.58255	3.63612	3.68415	3.64499	3.61435	3.5214	3.58558
0.438125	0.0695771	1.04941	P62328	FALSE	Thymosin beta-4 OS=Homo sapiens OX=9606	TMSB4X	-0.049409	N/D	N/D	N/D	57	3	62	2	44	5.1	5.06	4.07374	4.12255	4.11911	4.08812	4.04484	4.07146	3.86705	3.88704	3.92189
2.57909	0.0993479	1.07129	P62330	FALSE	ADP-ribosylation factor 6 OS=Homo sapiens OX=9606	ARF6	-0.0712891	N/D	N/D	N/D	33	4	189	4	175	20.1	8.95	0.807915	0.792673	0.822779	0.87539	0.904164	0.872862	0.77072	0.723246	0.791412
0.636919	0.0287868	1.02015	P62333	FALSE	26S proteasome regulatory subunit 10B OS=Homo sapiens OX=9606	PSMC6	-0.0201539	N/D	N/D	N/D	53	17	1083	17	389	44.1	7.49	3.23823	3.22861	3.25245	3.28471	3.22218	3.24736	3.17368	3.24576	3.19706
0.397552	0.0553829	1.03913	P62341	FALSE	Thioredoxin reductase-like selenoprotein T OS=Homo sapiens OX=9606	SELENOT	-0.0391349	N/D	N/D	N/D	15	3	79	3	195	22.3	8.6	-1.68112	-1.82194	-1.67692	-1.75676	-1.66566	-1.74718	-1.74205	-1.81551	-1.93397
0.124645	-0.0202438	0.986066	P62380	FALSE	TATA box-binding protein-like 1 OS=Homo sapiens OX=9606	TBPL1	0.0139339	3.15017	N/D	N/D	23	3	76	3	186	20.9	9.54	-1.3076	-1.14554	-1.30643	-1.38953	-1.28369	-1.33426	-1.32706	-1.37019	-1.43668
1.67479	0.0484913	1.03418	P62424	FALSE	60S ribosomal protein L7a OS=Homo sapiens OX=9606	RPL7A	-0.0341829	N/D	N/D	N/D	52	18	2163	18	266	30	10.61	6.18951	6.18031	6.16792	6.23942	6.20049	6.22041	6.12571	6.17262	6.19362
1.51418	0.0730014	1.0519	P62487	FALSE	DNA-directed RNA polymerase II subunit RPB7 OS=Homo sapiens OX=9606	POLR2G	-0.0519028	N/D	N/D	N/D	59	9	291	9	172	19.3	5.54	0.84663	0.836853	0.879494	0.943774	0.863832	0.983431	0.830401	0.861073	0.889614
0.310651	0.28705	1.22014	P62491	FALSE	Ras-related protein Rab-11A OS=Homo sapiens OX=9606	RAB11A	-0.220143	N/D	N/D	N/D	56	12	932	1	216	24.4	6.57	-5.75068	-4.26486	-4.53239	-4.03941	-4.22334	-4.3079	-4.19984	-4.17648	-3.93936
0.984506	0.0432763	1.03045	P62495	FALSE	Eukaryotic peptide chain release factor subunit 1 OS=Homo sapiens OX=9606	ETF1	-0.0304513	N/D	N/D	N/D	48	19	840	19	437	49	5.71	3.97108	3.97935	3.9396	3.97654	3.97423	3.98716	3.93466	3.91853	3.87299
0.372787	0.0856808	1.06119	P62633	FALSE	CCHC-type zinc finger nucleic acid binding protein OS=Homo sapiens OX=9606	CNBP	-0.0611884	N/D	N/D	N/D	41	7	344	7	177	19.5	7.71	1.52892	1.76037	1.81278	1.86273	1.97875	1.70185	1.72759	1.97583	1.76709
1.33086	0.153927	1.11259	P62699	FALSE	Protein yippee-like 5 OS=Homo sapiens OX=9606	YPEL5	-0.112594	N/D	N/D	N/D	30	3	44	3	121	13.8	7.31	-2.76967	-2.68293	-2.58176	-2.49176	-2.43376	-2.46078	-2.61013	-2.59584	-2.45583
1.33824	0.0603999	1.04275	P62701	FALSE	40S ribosomal protein S4, X isoform OS=Homo sapiens OX=9606	RPS4X	-0.0427547	N/D	N/D	N/D	62	20	3129	13	263	29.6	10.15	5.95261	5.90082	5.9054	6.02309	5.99293	6.01011	6.0071	5.94977	5.97415
0.880393	0.11528	1.08319	P62714	FALSE	Serine/threonine-protein phosphatase 2A catalytic subunit beta isoform OS=Homo sapiens OX=9606	PPP2CB	-0.083185	N/D	N/D	N/D	61	16	506	14	309	35.6	5.43	3.05331	2.91401	3.06308	3.02022	3.19699	3.20801	3.10337	2.91081	3.11416
1.0274	0.048965	1.03452	P62750	TRUE	60S ribosomal protein L23a OS=Homo sapiens OX=9606	RPL23A	-0.0345225	N/D	N/D	N/D	51	11	974	11	156	17.7	10.45	5.02135	5.04028	5.03045	5.11433	5.13956	5.08548	5.07798	5.10713	5.10777
1.48257	0.0735005	1.05227	P62753	FALSE	40S ribosomal protein S6 OS=Homo sapiens OX=9606	RPS6	-0.0522667	N/D	N/D	N/D	33	12	1137	12	249	28.7	10.84	5.07859	5.0565	5.05781	5.14333	5.11567	5.21978	5.07335	5.12376	5.12655
0.236567	-0.188729	0.877378	P62760	FALSE	Visinin-like protein 1 OS=Homo sapiens OX=9606	VSNL1	0.122622	4.14538	115.855	N/D	9	1	24	1	191	22.1	5.15	-3.53183	-3.4698	-3.47024	-3.51765	-2.77315	-3.71465	-3.22942	-2.61429	-2.56294
3.74352	0.158769	1.11633	P62805	FALSE	Histone H4 OS=Homo sapiens OX=9606	H4C1	-0.116334	N/D	N/D	N/D	62	15	3480	15	103	11.4	11.36	7.4572	7.41521	7.43493	7.57132	7.56591	7.56327	7.38261	7.35361	7.40483
0.0233315	-0.00640186	0.995572	P62820	FALSE	Ras-related protein Rab-1A OS=Homo sapiens OX=9606	RAB1A	0.0044276	2.6481	N/D	N/D	39	9	841	3	205	22.7	6.21	0.0347252	0.196779	0.257349	0.0535231	0.246907	-0.0666618	-0.0295477	0.0889454	-0.0423031
0.135669	0.00417757	1.0029	P62826	FALSE	GTP-binding nuclear protein Ran OS=Homo sapiens OX=9606	RAN	-0.00289987	N/D	N/D	N/D	54	15	2898	15	216	24.4	7.49	7.36558	7.37234	7.35881	7.38078	7.36737	7.39614	7.3758	7.40845	7.38254
2.8458	-0.121566	0.919189	P62829	FALSE	60S ribosomal protein L23 OS=Homo sapiens OX=9606	RPL23	0.0808106	3.94406	N/D	N/D	49	6	765	6	140	14.9	10.51	4.3066	4.30015	4.34858	4.18755	4.24915	4.18865	4.30451	4.38537	4.33489
0.380566	0.0459075	1.03233	P62834	FALSE	Ras-related protein Rap-1A OS=Homo sapiens OX=9606	RAP1A	-0.0323323	N/D	N/D	N/D	44	10	547	3	184	21	6.67	-0.377836	-0.397722	-0.541147	-0.293092	-0.455289	-0.47415	-0.427712	-0.479078	-0.497009
1.82034	0.105564	1.07592	P62837	FALSE	Ubiquitin-conjugating enzyme E2 D2 OS=Homo sapiens OX=9606	UBE2D2	-0.0759151	N/D	N/D	N/D	41	4	146	3	147	16.7	7.83	2.00176	1.99365	2.01316	2.16517	2.17219	2.09106	2.0249	2.11313	2.07687
0.0248599	-0.00772842	0.994657	P62841	FALSE	40S ribosomal protein S15 OS=Homo sapiens OX=9606	RPS15	0.00534261	2.73008	N/D	N/D	49	4	200	4	145	17	10.39	1.38463	1.55557	1.59679	1.31665	1.47114	1.31892	1.31517	1.21114	1.19648
1.40988	0.0686193	1.04871	P62847	FALSE	40S ribosomal protein S24 OS=Homo sapiens OX=9606	RPS24	-0.0487125	N/D	N/D	N/D	29	4	228	4	133	15.4	10.78	2.34851	2.24691	2.30566	2.41266	2.34177	2.3606	2.26659	2.32747	2.3232
0.0609366	-0.00534614	0.996301	P62851	FALSE	40S ribosomal protein S25 OS=Homo sapiens OX=9606	RPS25	0.0036988	2.56967	N/D	N/D	46	7	936	7	125	13.7	10.11	5.61204	5.61219	5.52805	5.61216	5.60759	5.62069	5.65096	5.62621	5.6835
1.23763	0.0785848	1.05598	P62857	FALSE	40S ribosomal protein S28 OS=Homo sapiens OX=9606	RPS28	-0.0559817	N/D	N/D	N/D	46	3	542	3	69	7.8	10.7	3.12688	3.13848	3.04732	3.19502	3.14751	3.25007	3.15732	3.16934	3.07434
0.0495838	-0.00491699	0.996598	P62861	FALSE	FAU ubiquitin-like and ribosomal protein S30 OS=Homo sapiens OX=9606	FAU	0.00340239	2.53326	N/D	N/D	23	4	276	4	133	14.4	10.17	3.30473	3.3644	3.38371	3.36837	3.41796	3.35048	3.44242	3.44747	3.3604
1.36959	0.0794953	1.05665	P62873	FALSE	Guanine nucleotide-binding protein G(I)/G(S)/G(T) subunit beta-1 OS=Homo sapiens OX=9606	GNB1	-0.0566483	N/D	N/D	N/D	41	10	825	4	340	37.4	6	3.16576	3.05348	3.11838	3.18602	3.18028	3.2637	3.18133	3.14261	3.12146
0.795284	-0.139744	0.90768	P62875	FALSE	DNA-directed RNA polymerases I, II, and III subunit RPABC5 OS=Homo sapiens OX=9606	POLR2L	0.09232	4.00736	N/D	N/D	30	2	88	2	67	7.6	7.77	0.377768	0.408709	0.354641	0.129096	0.075326	0.116426	0.110888	0.130257	0.0979004
2.29723	0.113269	1.08168	P62877	FALSE	E3 ubiquitin-protein ligase RBX1 OS=Homo sapiens OX=9606	RBX1	-0.0816764	N/D	N/D	N/D	69	5	180	5	108	12.3	6.96	0.557154	0.626755	0.645523	0.697814	0.758199	0.770111	0.620811	0.677263	0.645128
0.475592	0.0480558	1.03387	P62879	FALSE	Guanine nucleotide-binding protein G(I)/G(S)/G(T) subunit beta-2 OS=Homo sapiens OX=9606	GNB2	-0.0338707	N/D	N/D	N/D	29	8	691	2	340	37.3	6	0.825853	0.746243	0.696238	0.75965	0.849366	0.802671	0.86251	0.688402	0.715796
0.981081	0.0549394	1.03882	P62888	FALSE	60S ribosomal protein L30 OS=Homo sapiens OX=9606	RPL30	-0.0388155	N/D	N/D	N/D	66	8	818	8	115	12.8	9.63	4.91519	4.86687	4.92104	4.90659	4.91299	4.93025	4.82699	4.83935	4.80057
0.54518	0.0405758	1.02852	P62899	FALSE	60S ribosomal protein L31 OS=Homo sapiens OX=9606	RPL31	-0.0285243	N/D	N/D	N/D	42	8	567	8	125	14.5	10.54	4.17392	4.12157	4.22075	4.29311	4.22425	4.17148	4.16381	4.24193	4.21226
2.42675	0.0690633	1.04904	P62906	FALSE	60S ribosomal protein L10a OS=Homo sapiens OX=9606	RPL10A	-0.0490354	N/D	N/D	N/D	58	15	1296	15	217	24.8	9.94	5.82578	5.8358	5.85977	5.88688	5.89454	5.90353	5.83243	5.77852	5.82321
1.73327	0.0947518	1.06788	P62910	FALSE	60S ribosomal protein L32 OS=Homo sapiens OX=9606	RPL32	-0.0678817	N/D	N/D	N/D	45	8	857	8	135	15.9	11.33	4.20199	4.28449	4.26745	4.34326	4.3248	4.4029	4.21189	4.3052	4.30239
0.848734	0.0497139	1.03506	P62913	FALSE	60S ribosomal protein L11 OS=Homo sapiens OX=9606	RPL11	-0.0350597	N/D	N/D	N/D	57	12	1337	12	178	20.2	9.6	5.20039	5.2865	5.25273	5.3154	5.28431	5.37294	5.29505	5.30219	5.31017
1.17786	0.0500731	1.03532	P62917	FALSE	60S ribosomal protein L8 OS=Homo sapiens OX=9606	RPL8	-0.0353174	N/D	N/D	N/D	66	21	1928	21	257	28	11.03	5.69068	5.71266	5.7462	5.79054	5.76141	5.81735	5.73604	5.77442	5.77816
1.49163	0.0871081	1.06224	P62937	FALSE	Peptidyl-prolyl cis-trans isomerase A OS=Homo sapiens OX=9606	PPIA	-0.0622388	N/D	N/D	N/D	83	14	5951	14	165	18	7.81	8.12941	8.17977	8.12593	8.29811	8.21674	8.21601	8.207	8.09548	8.20147
0.523584	0.0404716	1.02845	P62942	FALSE	Peptidyl-prolyl cis-trans isomerase FKBP1A OS=Homo sapiens OX=9606	FKBP1A	-0.0284499	N/D	N/D	N/D	72	5	261	5	108	11.9	8.16	3.69133	3.67718	3.69683	3.67282	3.68254	3.68402	3.57147	3.56094	3.63819
1.88695	0.131225	1.09522	P62979	FALSE	Ubiquitin-40S ribosomal protein S27a OS=Homo sapiens OX=9606	RPS27A	-0.0952236	N/D	N/D	N/D	56	10	2426	3	156	18	9.64	3.43332	3.46091	3.44209	3.64421	3.61924	3.63457	3.56842	3.51797	3.58598
0.0294159	0.0527842	1.03726	P62987	FALSE	Ubiquitin-60S ribosomal protein L40 OS=Homo sapiens OX=9606	UBA52	-0.0372648	N/D	N/D	N/D	52	8	2050	1	128	14.7	9.83	-4.76164	-3.35843	-3.93708	-5.18241	-4.80674	-3.80166	-5.82799	-4.49325	-5.51994
4.03782	0.0803955	1.05731	P62993	FALSE	Growth factor receptor-bound protein 2 OS=Homo sapiens OX=9606	GRB2	-0.0573079	N/D	N/D	N/D	61	12	639	12	217	25.2	6.32	3.2493	3.25412	3.258	3.3599	3.33372	3.31307	3.2688	3.24595	3.25483
4.26381	-0.28492	0.820787	P62995	FALSE	Transformer-2 protein homolog beta OS=Homo sapiens OX=9606	TRA2B	0.179213	4.33914	10.8311	N/D	44	15	745	11	288	33.6	11.25	3.46406	3.41115	3.47	3.17769	3.09995	3.10019	3.38032	3.35425	3.3854
0.78977	0.229537	1.17246	P63000	FALSE	Ras-related C3 botulinum toxin substrate 1 OS=Homo sapiens OX=9606	RAC1	-0.172459	N/D	N/D	N/D	42	9	864	4	192	21.4	8.5	-0.217743	-0.127735	-0.192497	0.391982	0.0320826	0.131182	0.372785	-0.0598736	-0.041666
1.12499	0.0801613	1.05714	P63010	FALSE	AP-2 complex subunit beta OS=Homo sapiens OX=9606	AP2B1	-0.0571362	N/D	N/D	N/D	36	33	1200	17	937	104.5	5.38	2.87256	2.81814	2.83344	2.89497	2.86729	2.85168	2.70937	2.72994	2.78348
1.051	1.74054	3.34161	P63027	FALSE	Vesicle-associated membrane protein 2 OS=Homo sapiens OX=9606	VAMP2	-2.34161	N/D	N/D	N/D	61	5	124	2	116	12.7	8.13	-5.25971	-6.33022	-3.59543	-2.68093	-2.02932	-2.14827	-2.46802	-3.28462	-3.2223
0.128811	-0.0136701	0.990569	P63098	FALSE	Calcineurin subunit B type 1 OS=Homo sapiens OX=9606	PPP3R1	0.00943066	2.97866	N/D	N/D	13	2	110	2	170	19.3	4.81	1.57677	1.54604	1.43779	1.59351	1.49428	1.48382	1.51889	1.59296	1.55279
1.04251	0.0877535	1.06271	P63104	FALSE	14-3-3 protein zeta/delta OS=Homo sapiens OX=9606	YWHAZ	-0.062714	N/D	N/D	N/D	76	22	2745	16	245	27.7	4.79	5.62044	5.73516	5.73615	5.75766	5.84028	5.6992	5.63792	5.72495	5.61312
0.656216	1.17685	2.26083	P63146	FALSE	Ubiquitin-conjugating enzyme E2 B OS=Homo sapiens OX=9606	UBE2B	-1.26083	N/D	N/D	N/D	9	1	10	1	152	17.3	5.01	-3.68724	-3.34059	-6.43932	-3.14944	-3.37904	-3.02244	-6.01975	-3.32482	-3.35122
4.32624	0.121031	1.08751	P63151	FALSE	Serine/threonine-protein phosphatase 2A 55 kDa regulatory subunit B alpha isoform OS=Homo sapiens OX=9606	PPP2R2A	-0.087512	N/D	N/D	N/D	39	16	642	11	447	51.7	6.2	2.44757	2.41325	2.42162	2.55436	2.57314	2.51815	2.4296	2.44071	2.41236
1.06262	0.0665193	1.04719	P63165	FALSE	Small ubiquitin-related modifier 1 OS=Homo sapiens OX=9606	SUMO1	-0.0471871	N/D	N/D	N/D	50	6	331	6	101	11.6	5.52	2.5655	2.52298	2.54625	2.6338	2.6398	2.67541	2.56761	2.6314	2.66518
1.34147	-0.0760805	0.948631	P63167	FALSE	Dynein light chain 1, cytoplasmic OS=Homo sapiens OX=9606	DYNLL1	0.0513686	3.7336	N/D	N/D	60	6	364	3	89	10.4	7.4	1.50774	1.4995	1.58672	1.38739	1.48952	1.45926	1.54083	1.4675	1.52653
0.379464	0.0717864	1.05102	P63172	FALSE	Dynein light chain Tctex-type 1 OS=Homo sapiens OX=9606	DYNLT1	-0.0510173	N/D	N/D	N/D	44	3	176	3	113	12.4	5.08	-0.269026	-0.405827	-0.302629	-0.371081	-0.369142	-0.223179	-0.633855	-0.384508	-0.361677
0.621989	-0.0881931	0.9407	P63173	FALSE	60S ribosomal protein L38 OS=Homo sapiens OX=9606	RPL38	0.0592998	3.7996	N/D	N/D	39	3	841	3	70	8.2	10.1	4.06204	3.98638	3.89764	3.79342	3.96674	3.92871	4.09154	3.83697	4.03235
3.13037	-0.105818	0.929278	P63208	TRUE	S-phase kinase-associated protein 1 OS=Homo sapiens OX=9606	SKP1	0.0707223	3.88141	N/D	N/D	57	12	605	12	163	18.6	4.54	3.59099	3.55731	3.56567	3.48962	3.44047	3.46292	3.59176	3.52424	3.59095
1.25033	0.0786783	1.05605	P63218	FALSE	Guanine nucleotide-binding protein G(I)/G(S)/G(O) subunit gamma-5 OS=Homo sapiens OX=9606	GNG5	-0.0560501	N/D	N/D	N/D	63	3	235	3	68	7.3	9.85	2.98208	2.83205	2.95017	3.04722	3.00242	2.99219	2.95899	2.92076	2.96752
1.68975	0.118557	1.08565	P63220	FALSE	40S ribosomal protein S21 OS=Homo sapiens OX=9606	RPS21	-0.0856488	N/D	N/D	N/D	46	5	720	5	83	9.1	8.5	4.56006	4.50313	4.44668	4.55465	4.60479	4.56309	4.39305	4.4036	4.42719
1.74471	0.076352	1.05435	P63241	FALSE	Eukaryotic translation initiation factor 5A-1 OS=Homo sapiens OX=9606	EIF5A	-0.0543486	N/D	N/D	N/D	70	10	1020	3	154	16.8	5.24	4.9383	4.92881	4.96044	5.02074	5.0456	5.00574	5.00712	4.88877	4.96261
2.81312	0.0857174	1.06122	P63244	FALSE	Receptor of activated protein C kinase 1 OS=Homo sapiens OX=9606	RACK1	-0.0612153	N/D	N/D	N/D	77	20	2050	20	317	35.1	7.69	6.45263	6.43356	6.40795	6.52787	6.49856	6.50507	6.43598	6.37869	6.43991
0.134649	-0.0220812	0.984811	P63272	FALSE	Transcription elongation factor SPT4 OS=Homo sapiens OX=9606	SUPT4H1	0.015189	3.18818	N/D	N/D	31	3	98	3	117	13.2	8.06	-0.389143	-0.336426	-0.336517	-0.303834	-0.334115	-0.334536	-0.382724	-0.251995	-0.115677
0.631013	-0.0383808	0.973747	P63279	FALSE	SUMO-conjugating enzyme UBC9 OS=Homo sapiens OX=9606	UBE2I	0.0262528	3.43073	N/D	N/D	56	8	591	8	158	18	8.66	3.98132	4.02748	4	4.03302	3.93053	4.00436	4.08618	4.0286	4.04253
0.0691236	-0.00908454	0.993723	P63313	FALSE	Thymosin beta-10 OS=Homo sapiens OX=9606	TMSB10	0.00627714	2.8005	N/D	N/D	50	2	111	1	44	5	5.36	3.64346	3.64445	3.64141	3.55399	3.64077	3.58595	3.66723	3.53183	3.48757
0.203599	0.0115889	1.00807	P67809	TRUE	Y-box-binding protein 1 OS=Homo sapiens OX=9606	YBX1	-0.00806516	N/D	N/D	N/D	61	22	2922	16	324	35.9	9.88	5.22745	5.18994	5.21858	5.21152	5.23713	5.1876	5.1784	5.14807	5.24052
0.185634	-0.0194488	0.98661	P67812	FALSE	Signal peptidase complex catalytic subunit SEC11A OS=Homo sapiens OX=9606	SEC11A	0.0133904	3.13265	N/D	N/D	18	4	159	4	179	20.6	9.48	0.397863	0.402512	0.354631	0.307704	0.460042	0.39098	0.438582	0.356718	0.483837
0.406545	-0.0281644	0.980667	P67870	FALSE	Casein kinase II subunit beta OS=Homo sapiens OX=9606	CSNK2B	0.0193327	3.29477	N/D	N/D	58	8	513	8	215	24.9	5.55	3.2183	3.27281	3.30378	3.24501	3.1862	3.26392	3.24022	3.20798	3.31616
0.238285	0.014523	1.01012	P67936	FALSE	Tropomyosin alpha-4 chain OS=Homo sapiens OX=9606	TPM4	-0.0101174	N/D	N/D	N/D	66	21	1433	13	248	28.5	4.69	4.1104	4.14669	4.19292	4.19146	4.18169	4.17319	4.20189	4.21426	4.13939
1.26999	0.159758	1.1171	P68036	TRUE	Ubiquitin-conjugating enzyme E2 L3 OS=Homo sapiens OX=9606	UBE2L3	-0.1171	N/D	N/D	N/D	73	9	519	9	154	17.9	8.51	3.43578	3.36429	3.36018	3.6356	3.67174	3.63585	3.57516	3.58272	3.60969
4.18896	0.281412	1.21538	P68104	FALSE	Elongation factor 1-alpha 1 OS=Homo sapiens OX=9606	EEF1A1	-0.215384	N/D	N/D	N/D	76	27	5452	15	462	50.1	9.01	6.39569	6.32607	6.28921	6.64917	6.56392	6.5598	6.29072	6.27689	6.27873
2.38529	0.474518	1.38945	P68366	FALSE	Tubulin alpha-4A chain OS=Homo sapiens OX=9606	TUBA4A	-0.389454	N/D	N/D	N/D	56	28	7726	4	448	49.9	5.06	3.41555	3.637	3.60403	4.18513	4.13889	4.22389	3.89479	3.83097	3.86638
0.483812	0.0381659	1.02681	P68371	FALSE	Tubulin beta-4B chain OS=Homo sapiens OX=9606	TUBB4B	-0.0268076	N/D	N/D	N/D	73	28	11739	1	445	49.8	4.89	2.89119	2.82427	2.87488	2.8483	2.91429	3.00452	2.9326	2.89098	2.89129
0.40289	0.0181006	1.01263	P68400	FALSE	Casein kinase II subunit alpha OS=Homo sapiens OX=9606	CSNK2A1	-0.0126254	N/D	N/D	N/D	51	17	789	16	391	45.1	7.74	3.65325	3.68345	3.62534	3.64898	3.65423	3.64734	3.62673	3.61897	3.58476
1.39851	0.238126	1.17946	P68402	FALSE	Platelet-activating factor acetylhydrolase IB subunit alpha2 OS=Homo sapiens OX=9606	PAFAH1B2	-0.17946	N/D	N/D	N/D	50	7	120	7	229	25.6	5.92	0.932192	0.553082	0.676281	0.824574	1.02543	1.06832	0.848931	0.685747	0.711666
0.184359	0.151976	1.11109	P68431	FALSE	Histone H3.1 OS=Homo sapiens OX=9606	H3C1	-0.11109	N/D	N/D	N/D	41	5	293	1	136	15.4	11.12	-1.99257	-1.93238	-1.42443	-2.25635	-1.43966	-0.893427	-2.00366	-1.44342	-1.29428
1.8138	0.055909	1.03951	P69905	FALSE	Hemoglobin subunit alpha OS=Homo sapiens OX=9606	HBA1	-0.0395139	N/D	N/D	N/D	53	7	421	7	142	15.2	8.68	2.88853	2.87975	2.90911	2.99064	2.96253	2.9166	2.92983	2.89803	2.89883
0.653711	0.37928	1.30069	P78310	FALSE	Coxsackievirus and adenovirus receptor OS=Homo sapiens OX=9606	CXADR	-0.300693	N/D	N/D	N/D	9	3	7	3	365	40	7.56	-3.96442	-4.03524	-4.89796	-3.76373	-3.88471	-3.4344	-3.69721	-3.66599	-4.18053
0.0431477	-0.004402	0.996953	P78316	FALSE	Nucleolar protein 14 OS=Homo sapiens OX=9606	NOP14	0.00304658	2.48514	N/D	N/D	33	24	643	24	857	97.6	7.58	2.31004	2.22576	2.28334	2.22629	2.23642	2.21543	2.2058	2.21477	2.14298
1.64608	-1.18065	0.441153	P78317	FALSE	E3 ubiquitin-protein ligase RNF4 OS=Homo sapiens OX=9606	RNF4	0.558847	5.1027	2.29935	N/D	42	5	35	5	190	21.3	7.03	-2.42607	-2.90312	-2.63614	-3.08245	-3.15801	-4.87782	-2.40047	-2.28488	-2.50197
1.41362	0.188962	1.13994	P78318	FALSE	Immunoglobulin-binding protein 1 OS=Homo sapiens OX=9606	IGBP1	-0.139944	N/D	N/D	N/D	53	15	462	15	339	39.2	5.38	1.32044	1.35715	1.42581	1.58378	1.5408	1.49159	1.12281	1.43657	1.43578
1.90894	0.146112	1.10658	P78330	FALSE	Phosphoserine phosphatase OS=Homo sapiens OX=9606	PSPH	-0.106583	N/D	N/D	N/D	43	8	205	8	225	25	5.69	0.135933	-0.0287304	-0.019516	0.185672	0.169662	0.120367	-0.0653276	0.0267353	0.0256348
0.385547	-0.0132667	0.990846	P78332	TRUE	RNA-binding protein 6 OS=Homo sapiens OX=9606	RBM6	0.00915364	2.96559	N/D	N/D	18	19	333	17	1123	128.6	6.32	-0.361496	-0.34606	-0.382854	-0.342881	-0.35904	-0.390955	-0.331704	-0.328735	-0.355303
2.5302	-0.049218	0.96646	P78344	TRUE	Eukaryotic translation initiation factor 4 gamma 2 OS=Homo sapiens OX=9606	EIF4G2	0.03354	3.54038	N/D	N/D	51	44	1478	44	907	102.3	7.14	4.43307	4.42264	4.46038	4.38839	4.39787	4.39743	4.46577	4.42801	4.45281
0.516183	-0.0907594	0.939028	P78345	TRUE	Ribonuclease P protein subunit p38 OS=Homo sapiens OX=9606	RPP38	0.0609717	3.81245	N/D	N/D	32	9	143	9	283	31.8	9.92	0.143391	0.0725441	-0.039175	-0.00797939	-0.220819	-0.0995026	-0.16451	0.0125599	-0.136854
0.83697	-0.0873132	0.941274	P78346	FALSE	Ribonuclease P protein subunit p30 OS=Homo sapiens OX=9606	RPP30	0.0587259	3.79511	N/D	N/D	23	6	147	6	268	29.3	8.91	0.424522	0.357933	0.413523	0.399537	0.276065	0.393456	0.534039	0.54451	0.387466
1.55525	-0.0766654	0.948247	P78347	FALSE	General transcription factor II-I OS=Homo sapiens OX=9606	GTF2I	0.0517531	3.73702	N/D	N/D	40	39	1210	39	998	112.3	6.39	3.47969	3.46379	3.47965	3.36329	3.36172	3.3579	3.37244	3.39006	3.44016
0.0510084	-0.00688505	0.995239	P78356	FALSE	Phosphatidylinositol 5-phosphate 4-kinase type-2 beta OS=Homo sapiens OX=9606	PIP4K2B	0.00476098	2.67977	N/D	N/D	20	8	308	3	416	47.3	7.33	-2.14325	-2.11078	-2.08134	-2.18875	-2.23331	-2.11478	-2.20825	-2.24852	-2.24024
0.707722	0.0745333	1.05302	P78362	FALSE	SRSF protein kinase 2 OS=Homo sapiens OX=9606	SRPK2	-0.0530203	N/D	N/D	N/D	28	17	396	13	688	77.5	4.97	1.42125	1.43999	1.32068	1.51464	1.58497	1.49242	1.55305	1.49173	1.51015
1.52995	-0.470459	0.721735	P78364	TRUE	Polyhomeotic-like protein 1 OS=Homo sapiens OX=9606	PHC1	0.278265	4.58608	4.74282	N/D	8	6	13	6	1004	105.5	9.03	-3.54476	-3.12825	-3.42724	-3.62154	-3.65509	-4.19748	-3.15634	-3.25651	-3.61234
1.19878	0.0480193	1.03384	P78371	FALSE	T-complex protein 1 subunit beta OS=Homo sapiens OX=9606	CCT2	-0.0338445	N/D	N/D	N/D	70	35	2948	35	535	57.5	6.46	6.47198	6.50137	6.48538	6.54064	6.52756	6.46898	6.45594	6.44455	6.42702
0.72778	-0.0956381	0.935858	P78395	FALSE	Melanoma antigen preferentially expressed in tumors OS=Homo sapiens OX=9606	PRAME	0.0641418	3.83593	N/D	N/D	7	3	18	3	509	57.9	6.9	-3.54777	-3.48706	-3.47831	-3.61932	-3.54657	-3.64396	-3.61019	-3.59743	-3.32511
0.428007	-0.0284381	0.980481	P78406	FALSE	mRNA export factor RAE1 OS=Homo sapiens OX=9606	RAE1	0.0195188	3.29901	N/D	N/D	45	11	519	11	368	40.9	7.83	2.61279	2.69823	2.74194	2.66448	2.67696	2.62691	2.6645	2.72586	2.66401
0.485309	0.0364451	1.02558	P78417	FALSE	Glutathione S-transferase omega-1 OS=Homo sapiens OX=9606	GSTO1	-0.0255836	N/D	N/D	N/D	51	20	958	20	241	27.5	6.6	4.44065	4.4254	4.37414	4.4543	4.41072	4.38162	4.32093	4.31351	4.39999
0.184675	0.011038	1.00768	P78527	FALSE	DNA-dependent protein kinase catalytic subunit OS=Homo sapiens OX=9606	PRKDC	-0.00768029	N/D	N/D	N/D	39	155	5731	155	4128	468.8	7.12	6.25359	6.2558	6.236	6.29062	6.19549	6.23151	6.22092	6.19155	6.21114
0.0222977	0.00308116	1.00214	P78537	TRUE	Biogenesis of lysosome-related organelles complex 1 subunit 1 OS=Homo sapiens OX=9606	BLOC1S1	-0.00213798	N/D	N/D	N/D	50	6	151	6	153	17.3	9.33	-1.06157	-0.934948	-1.05804	-0.942573	-1.04441	-1.02617	-1.03478	-0.899458	-1.05602
0.524524	-0.0156029	0.989243	P78559	TRUE	Microtubule-associated protein 1A OS=Homo sapiens OX=9606	MAP1A	0.0107568	3.03638	N/D	N/D	42	88	3182	86	2803	305.3	4.92	4.88456	4.92657	4.91663	4.87552	4.89289	4.9062	4.91623	4.87646	4.92238
3.86682	-0.431012	0.741741	P78560	FALSE	Death domain-containing protein CRADD OS=Homo sapiens OX=9606	CRADD	0.258259	4.5418	5.28387	N/D	4	1	26	1	199	22.7	6.8	-4.75144	-4.55312	-4.79183	-5.05275	-5.16869	-5.10478	-4.67505	-4.68944	-4.60549
0.0115953	-0.0102744	0.992904	P79522	TRUE	Proline-rich protein 3 OS=Homo sapiens OX=9606	PRR3	0.00709638	2.85413	N/D	N/D	16	2	39	2	188	20.6	9.83	-2.44721	-3.06888	-2.3108	-2.92719	-2.7475	-2.91293	-3.59205	-3.1558	-2.53884
2.0347	-0.220258	0.858412	P80217	FALSE	Interferon-induced 35 kDa protein OS=Homo sapiens OX=9606	IFI35	0.141588	4.21733	26.1396	N/D	22	7	113	7	286	31.5	6.09	-1.13317	-1.05319	-1.19414	-1.42891	-1.38088	-1.46268	-1.294	-1.22775	-1.32114
0.631255	0.0360373	1.02529	P80303	FALSE	Nucleobindin-2 OS=Homo sapiens OX=9606	NUCB2	-0.0252937	N/D	N/D	N/D	45	17	460	17	420	50.2	5.12	2.7929	2.7508	2.81617	2.88317	2.75912	2.84372	2.7948	2.81148	2.78965
0.677721	-0.177996	0.88393	P80404	FALSE	4-aminobutyrate aminotransferase, mitochondrial OS=Homo sapiens OX=9606	ABAT	0.11607	4.1183	N/D	N/D	14	6	28	6	500	56.4	7.96	-2.06299	-2.216	-2.15292	-2.16881	-2.67402	-2.19088	-2.03001	-2.3608	-2.17672
5.2651	1.35511	2.55817	P81605	FALSE	Dermcidin OS=Homo sapiens OX=9606	DCD	-1.55817	N/D	N/D	N/D	10	1	29	1	110	11.3	6.54	-4.14814	-4.31751	-4.56419	-2.87757	-3.18448	-2.98189	-4.53454	-4.30258	-4.3516
1.07911	-0.156	0.89751	P81877	TRUE	Single-stranded DNA-binding protein 2 OS=Homo sapiens OX=9606	SSBP2	0.10249	4.05764	N/D	N/D	11	3	133	2	361	37.8	6.64	-2.7356	-2.68855	-2.65436	-2.79654	-2.75441	-3.10122	-2.73463	-2.78051	-2.77469
0.34376	0.02457	1.01718	P82094	FALSE	TATA element modulatory factor OS=Homo sapiens OX=9606	TMF1	-0.0171765	N/D	N/D	N/D	18	17	127	17	1093	122.8	4.92	0.0830002	0.0887051	0.185642	0.137004	0.125154	0.119595	0.137616	0.0381279	0.0829926
2.80957	0.0869946	1.06216	P82650	FALSE	28S ribosomal protein S22, mitochondrial OS=Homo sapiens OX=9606	MRPS22	-0.0621552	N/D	N/D	N/D	35	13	542	13	360	41.3	7.9	1.67815	1.64252	1.63283	1.69821	1.72465	1.75263	1.61815	1.64472	1.61262
0.144257	0.0339847	1.02384	P82663	FALSE	28S ribosomal protein S25, mitochondrial OS=Homo sapiens OX=9606	MRPS25	-0.023836	N/D	N/D	N/D	31	7	125	7	173	20.1	8.82	-0.688801	-0.69463	-0.631929	-0.422061	-0.532308	-0.577259	-0.39537	-0.408909	-0.447525
0.158414	-0.0326314	0.977636	P82664	FALSE	28S ribosomal protein S10, mitochondrial OS=Homo sapiens OX=9606	MRPS10	0.0223645	3.35938	N/D	N/D	26	4	61	4	201	23	8	-0.893867	-0.906712	-1.01456	-1.10819	-1.00443	-1.12664	-1.17272	-1.14409	-1.15079
1.88819	0.121091	1.08756	P82673	TRUE	28S ribosomal protein S35, mitochondrial OS=Homo sapiens OX=9606	MRPS35	-0.0875573	N/D	N/D	N/D	23	7	153	7	323	36.8	8.24	0.205013	0.31819	0.19902	0.421571	0.395574	0.376472	0.327895	0.288561	0.322006
0.122418	0.00694036	1.00482	P82675	TRUE	28S ribosomal protein S5, mitochondrial OS=Homo sapiens OX=9606	MRPS5	-0.00482228	N/D	N/D	N/D	32	15	436	15	430	48	9.92	1.65809	1.64109	1.63186	1.63357	1.66542	1.61936	1.58883	1.60176	1.67341
2.6169	0.373927	1.29588	P82909	FALSE	Alpha-ketoglutarate dehydrogenase component 4 OS=Homo sapiens OX=9606	MRPS36	-0.295875	N/D	N/D	N/D	51	4	167	4	103	11.5	9.99	-0.410913	-0.457666	-0.38283	0.0742617	0.144433	-0.0137672	-0.188855	-0.223969	-0.169474
2.02143	-0.0758818	0.948762	P82912	FALSE	28S ribosomal protein S11, mitochondrial OS=Homo sapiens OX=9606	MRPS11	0.051238	3.73243	N/D	N/D	29	4	146	4	194	20.6	10.81	0.000249863	0.0428658	-0.013649	-0.0934935	-0.0796652	-0.0960426	-0.0519705	-0.0512943	-0.00931358
1.16298	-0.208625	0.865361	P82914	TRUE	28S ribosomal protein S15, mitochondrial OS=Homo sapiens OX=9606	MRPS15	0.134639	4.19197	36.2341	N/D	30	9	208	9	257	29.8	10.48	0.201611	0.0419655	0.0579586	0.0675192	0.0309324	-0.039381	0.313657	0.30711	0.447592
2.00319	0.125093	1.09058	P82921	FALSE	28S ribosomal protein S21, mitochondrial OS=Homo sapiens OX=9606	MRPS21	-0.0905778	N/D	N/D	N/D	36	3	76	3	87	10.7	9.92	-1.60559	-1.61088	-1.68536	-1.53299	-1.55918	-1.57085	-1.7119	-1.74614	-1.71672
0.075675	-0.00607379	0.995799	P82930	FALSE	28S ribosomal protein S34, mitochondrial OS=Homo sapiens OX=9606	MRPS34	0.00420118	2.6252	N/D	N/D	36	8	275	8	218	25.6	9.98	1.05833	1.03546	0.930708	1.00447	0.97576	0.990099	0.957242	0.988956	1.0064
1.21866	-0.0508583	0.965362	P82932	FALSE	28S ribosomal protein S6, mitochondrial OS=Homo sapiens OX=9606	MRPS6	0.0346382	3.55487	N/D	N/D	40	5	174	5	125	14.2	9.26	0.572075	0.555357	0.611689	0.560973	0.557845	0.491127	0.565913	0.629944	0.590063
1.51534	0.113645	1.08196	P82933	FALSE	28S ribosomal protein S9, mitochondrial OS=Homo sapiens OX=9606	MRPS9	-0.0819582	N/D	N/D	N/D	32	13	218	13	396	45.8	9.51	0.533297	0.540642	0.604256	0.603126	0.78218	0.622166	0.528445	0.590338	0.536097
0.78848	-0.0540179	0.96325	P82970	FALSE	High mobility group nucleosome-binding domain-containing protein 5 OS=Homo sapiens OX=9606	HMGN5	0.03675	3.58152	N/D	N/D	43	12	336	12	282	31.5	4.55	0.986195	1.01804	1.03979	0.917237	0.997123	1.03174	1.09484	1.08112	0.996311
1.21116	0.0870337	1.06218	P82979	FALSE	SAP domain-containing ribonucleoprotein OS=Homo sapiens OX=9606	SARNP	-0.062184	N/D	N/D	N/D	61	13	471	13	210	23.7	6.42	3.80942	3.85609	3.7253	3.96431	3.92863	3.86134	3.87293	3.85404	3.86858
0.883003	-0.0727846	0.950801	P83111	FALSE	Serine beta-lactamase-like protein LACTB, mitochondrial OS=Homo sapiens OX=9606	LACTB	0.0491989	3.71387	N/D	N/D	18	12	284	12	547	60.7	8.53	0.329245	0.322838	0.285347	0.199132	0.211802	0.174694	0.294461	0.142813	0.233261
0.384405	-0.0650948	0.955883	P83369	TRUE	U7 snRNA-associated Sm-like protein LSm11 OS=Homo sapiens OX=9606	LSM11	0.0441175	3.66421	N/D	N/D	9	3	12	3	360	39.5	10.99	-3.31781	-3.4759	-3.23524	-3.34107	-3.4242	-3.38234	-3.44418	-3.27118	-3.16032
1.97168	0.204838	1.15256	P83436	FALSE	Conserved oligomeric Golgi complex subunit 7 OS=Homo sapiens OX=9606	COG7	-0.152557	N/D	N/D	N/D	19	14	216	14	770	86.3	5.47	-0.0842743	-0.0390015	-0.207239	0.132745	0.166698	0.132282	0.0982065	-0.0855751	-0.0476952
1.23217	0.055361	1.03912	P83731	FALSE	60S ribosomal protein L24 OS=Homo sapiens OX=9606	RPL24	-0.0391191	N/D	N/D	N/D	41	8	775	8	157	17.8	11.25	5.15736	5.1036	5.15805	5.2492	5.2248	5.17234	5.16151	5.20313	5.17687
0.316216	-0.080338	0.945836	P83876	FALSE	Thioredoxin-like protein 4A OS=Homo sapiens OX=9606	TXNL4A	0.054164	3.75789	N/D	N/D	30	4	129	4	142	16.8	5.85	-0.298298	-0.459383	-0.393385	-0.51451	-0.73327	-0.547035	-0.565419	-0.741234	-0.649883
0.327756	-0.63844	0.642407	P83881	FALSE	60S ribosomal protein L36a OS=Homo sapiens OX=9606	RPL36A	0.357593	4.74558	3.48131	N/D	38	5	436	1	106	12.4	10.58	-2.72092	-0.468885	0.263996	-2.3508	-0.705735	-2.74409	-2.1239	-0.462963	-2.25795
1.40847	-0.0340438	0.976679	P83916	FALSE	Chromobox protein homolog 1 OS=Homo sapiens OX=9606	CBX1	0.0233211	3.378	N/D	N/D	38	7	349	6	185	21.4	4.93	1.13167	1.13899	1.09697	1.10387	1.09666	1.05545	1.1095	1.1233	1.1158
0.189107	0.08628	1.06163	P84022	FALSE	Mothers against decapentaplegic homolog 3 OS=Homo sapiens OX=9606	SMAD3	-0.0616293	N/D	N/D	N/D	21	10	189	2	425	48.1	7.15	-3.05461	-2.87921	-3.05687	-2.46213	-3.14047	-3.28039	-3.20904	-3.13622	-2.94772
1.67512	0.114679	1.08273	P84077	FALSE	ADP-ribosylation factor 1 OS=Homo sapiens OX=9606	ARF1	-0.0827345	N/D	N/D	N/D	67	10	827	5	181	20.7	6.8	3.62105	3.54733	3.4812	3.58011	3.66284	3.66646	3.46112	3.50154	3.5185
0.440125	0.0161153	1.01123	P84085	FALSE	ADP-ribosylation factor 5 OS=Homo sapiens OX=9606	ARF5	-0.0112329	N/D	N/D	N/D	57	9	551	4	180	20.5	6.79	1.23485	1.29053	1.22929	1.29301	1.25204	1.27967	1.25446	1.28072	1.2629
4.3794	-0.231438	0.851785	P84090	FALSE	Enhancer of rudimentary homolog OS=Homo sapiens OX=9606	ERH	0.148215	4.24056	20.7407	N/D	46	5	420	5	104	12.3	5.92	3.64318	3.60732	3.59342	3.36061	3.40385	3.44821	3.64292	3.64007	3.68707
0.153462	0.013391	1.00933	P84095	FALSE	Rho-related GTP-binding protein RhoG OS=Homo sapiens OX=9606	RHOG	-0.00932516	N/D	N/D	N/D	61	10	733	9	191	21.3	8.12	2.69608	2.73287	2.66945	2.78182	2.675	2.77568	2.77305	2.74012	2.77309
1.55976	0.0508332	1.03586	P84098	FALSE	60S ribosomal protein L19 OS=Homo sapiens OX=9606	RPL19	-0.035863	N/D	N/D	N/D	32	11	1136	11	196	23.5	11.47	4.39516	4.45415	4.47125	4.50681	4.46816	4.48221	4.42489	4.41539	4.44852
0.620786	-0.387671	0.764363	P84101	FALSE	Small EDRK-rich factor 2 OS=Homo sapiens OX=9606	SERF2	0.235637	4.48894	6.11531	N/D	36	4	110	4	59	6.9	10.45	-1.39278	-1.06152	-0.950697	-1.95044	-1.46486	-2.10473	-2.06543	-1.29883	-1.94478
5.02364	-0.246075	0.843187	P84103	FALSE	Serine/arginine-rich splicing factor 3 OS=Homo sapiens OX=9606	SRSF3	0.156813	4.26946	16.4343	N/D	46	9	1419	8	164	19.3	11.65	5.09821	5.15019	5.0867	4.92139	4.86807	4.84287	5.14925	5.1283	5.12848
0.224518	0.351455	1.27585	P84243	FALSE	Histone H3.3 OS=Homo sapiens OX=9606	H3-3A	-0.275846	N/D	N/D	N/D	41	5	272	1	136	15.3	11.27	-3.11083	-4.59853	-3.11382	-3.62454	-2.23191	-2.06737	-2.88859	-2.2262	-2.01838
1.35566	-0.104336	0.930233	P85037	TRUE	Forkhead box protein K1 OS=Homo sapiens OX=9606	FOXK1	0.0697672	3.87506	N/D	N/D	25	16	415	15	733	75.4	9.32	1.20622	1.28875	1.15413	1.13512	1.1016	1.04416	1.22246	1.21787	1.09834
0.389862	0.0621432	1.04402	P86790	TRUE	Vacuolar fusion protein CCZ1 homolog B OS=Homo sapiens OX=9606	CCZ1B	-0.0440155	N/D	N/D	N/D	34	15	300	15	482	55.8	6.48	0.921135	0.821754	0.80018	1.11518	0.894626	0.797848	0.936715	0.847406	0.915253
0.762604	0.859834	1.81483	P98095	TRUE	Fibulin-2 OS=Homo sapiens OX=9606	FBLN2	-0.81483	N/D	N/D	N/D	4	3	4	3	1184	126.5	4.82	-3.80163	-3.96067	-4.48482	-3.51261	-3.53807	-4.01681	-6.16428	-3.81372	-5.06886
0.410673	-0.0994817	0.933368	P98170	FALSE	E3 ubiquitin-protein ligase XIAP OS=Homo sapiens OX=9606	XIAP	0.0666318	3.85363	N/D	N/D	18	6	55	6	497	56.6	6.65	-0.884275	-0.784113	-0.674547	-0.800712	-1.0906	-0.890749	-0.775277	-0.737671	-1.11134
4.09502	-0.243141	0.844904	P98171	FALSE	Rho GTPase-activating protein 4 OS=Homo sapiens OX=9606	ARHGAP4	0.155096	4.26379	17.1376	N/D	22	18	365	18	946	105	6.34	1.07149	1.00885	1.00157	0.814494	0.720548	0.7962	1.03781	0.960173	1.04144
2.11124	-0.0858486	0.94223	P98175	TRUE	RNA-binding protein 10 OS=Homo sapiens OX=9606	RBM10	0.0577699	3.78754	N/D	N/D	42	31	834	29	930	103.5	5.97	2.76805	2.81013	2.74199	2.68717	2.68314	2.68605	2.82044	2.71874	2.76847
1.48715	-0.156377	0.897276	P98179	FALSE	RNA-binding protein 3 OS=Homo sapiens OX=9606	RBM3	0.102724	4.05875	N/D	N/D	44	5	238	5	157	17.2	8.91	2.15465	2.32182	2.27026	2.01041	2.04587	2.21056	2.18311	2.21736	2.32472
0.852789	-0.11227	0.925132	P98194	FALSE	Calcium-transporting ATPase type 2C member 1 OS=Homo sapiens OX=9606	ATP2C1	0.0748684	3.9081	N/D	N/D	13	10	166	10	919	100.5	6.74	-1.16069	-0.982969	-1.00217	-1.24292	-0.984532	-1.20453	-1.04086	-0.961788	-1.04187
1.15955	0.0746957	1.05314	P99999	FALSE	Cytochrome c OS=Homo sapiens OX=9606	CYCS	-0.0531389	N/D	N/D	N/D	39	5	459	5	105	11.7	9.57	3.50101	3.48824	3.5624	3.61775	3.57419	3.56302	3.52885	3.41673	3.56452
0.0684867	0.00405804	1.00282	Q00013	FALSE	55 kDa erythrocyte membrane protein OS=Homo sapiens OX=9606	MPP1	-0.00281678	N/D	N/D	N/D	36	14	405	14	466	52.3	7.37	1.38467	1.43338	1.43817	1.44998	1.40296	1.39148	1.43532	1.40498	1.36796
1.56873	0.130547	1.09471	Q00059	FALSE	Transcription factor A, mitochondrial OS=Homo sapiens OX=9606	TFAM	-0.0947085	N/D	N/D	N/D	32	9	261	9	246	29.1	9.72	0.646164	0.519604	0.562897	0.797721	0.692344	0.745901	0.719789	0.645876	0.594322
0.387389	-0.0452704	0.969108	Q00169	FALSE	Phosphatidylinositol transfer protein alpha isoform OS=Homo sapiens OX=9606	PITPNA	0.0308919	3.50347	N/D	N/D	57	17	505	12	270	31.8	6.55	1.90864	1.8952	1.9939	1.81927	1.88973	1.78397	1.79226	1.78068	1.8869
0.466558	-0.0315064	0.978398	Q00325	FALSE	Phosphate carrier protein, mitochondrial OS=Homo sapiens OX=9606	SLC25A3	0.0216018	3.34397	N/D	N/D	24	11	855	11	362	40.1	9.38	3.75165	3.8248	3.80612	3.8197	3.76718	3.69736	3.76597	3.83553	3.77343
0.698614	-0.0333858	0.977124	Q00341	TRUE	Vigilin OS=Homo sapiens OX=9606	HDLBP	0.0228755	3.36942	N/D	N/D	38	43	1391	43	1268	141.4	6.87	3.73048	3.69194	3.76757	3.69535	3.70751	3.63831	3.6854	3.68932	3.71794
0.00752492	0.000585715	1.00041	Q00403	FALSE	Transcription initiation factor IIB OS=Homo sapiens OX=9606	GTF2B	-0.000406069	N/D	N/D	N/D	23	7	304	7	316	34.8	8.35	0.839235	0.905354	0.868628	0.831494	0.910983	0.892792	0.934335	0.86009	0.859383
0.685388	0.0244311	1.01708	Q00534	FALSE	Cyclin-dependent kinase 6 OS=Homo sapiens OX=9606	CDK6	-0.0170785	N/D	N/D	N/D	50	14	1142	13	326	36.9	6.46	4.03654	3.99937	4.05792	4.09838	4.05878	4.03553	4.05633	4.04359	4.04506
0.963372	0.102553	1.07367	Q00535	FALSE	Cyclin-dependent-like kinase 5 OS=Homo sapiens OX=9606	CDK5	-0.0736714	N/D	N/D	N/D	38	12	578	11	292	33.3	7.66	1.34413	1.24371	1.27943	1.48784	1.42302	1.49186	1.46401	1.42364	1.4352
0.194267	0.0188006	1.01312	Q00577	FALSE	Transcriptional activator protein Pur-alpha OS=Homo sapiens OX=9606	PURA	-0.0131168	N/D	N/D	N/D	30	6	135	6	322	34.9	6.44	-0.293488	-0.268101	-0.21443	-0.157659	-0.239984	-0.281511	-0.179009	-0.212341	-0.303741
2.34134	0.0729429	1.05186	Q00610	TRUE	Clathrin heavy chain 1 OS=Homo sapiens OX=9606	CLTC	-0.0518601	N/D	N/D	N/D	49	74	4216	74	1675	191.5	5.69	6.16882	6.14666	6.13329	6.23731	6.20372	6.22469	6.14869	6.10815	6.18818
0.359982	0.0545983	1.03857	Q00613	TRUE	Heat shock factor protein 1 OS=Homo sapiens OX=9606	HSF1	-0.0385699	N/D	N/D	N/D	22	12	309	10	529	57.2	5.19	0.768726	0.878729	0.945543	1.01855	0.984365	0.79705	0.993186	0.861212	0.824936
0.618192	0.0299586	1.02098	Q00653	TRUE	Nuclear factor NF-kappa-B p100 subunit OS=Homo sapiens OX=9606	NFKB2	-0.0209828	N/D	N/D	N/D	32	22	302	22	900	96.7	6.25	0.396204	0.39513	0.400707	0.406678	0.419971	0.426697	0.41974	0.40399	0.311169
1.41265	0.0893137	1.06386	Q00688	FALSE	Peptidyl-prolyl cis-trans isomerase FKBP3 OS=Homo sapiens OX=9606	FKBP3	-0.0638639	N/D	N/D	N/D	48	11	795	11	224	25.2	9.28	3.6862	3.65622	3.64455	3.76101	3.84859	3.74163	3.71939	3.68747	3.77272
0.0032257	0.000861645	1.0006	Q00765	FALSE	Receptor expression-enhancing protein 5 OS=Homo sapiens OX=9606	REEP5	-0.000597425	N/D	N/D	N/D	21	5	117	5	189	21.5	8.1	0.260435	0.107546	0.0753326	-0.0274401	0.056201	0.0640564	-0.072463	-0.141964	-0.0484219
2.32568	0.313662	1.24286	Q00796	FALSE	Sorbitol dehydrogenase OS=Homo sapiens OX=9606	SORD	-0.242858	N/D	N/D	N/D	49	14	522	14	357	38.3	7.97	2.61948	2.52745	2.5878	2.99934	2.67524	3.01455	2.58483	2.63841	2.5383
3.46145	0.0700469	1.04975	Q00839	TRUE	Heterogeneous nuclear ribonucleoprotein U OS=Homo sapiens OX=9606	HNRNPU	-0.0497508	N/D	N/D	N/D	52	36	3078	36	825	90.5	6	6.9262	6.93522	6.9313	7.02506	6.98739	7.00862	6.94738	6.92298	6.95877
2.01749	0.115521	1.08337	Q01081	FALSE	Splicing factor U2AF 35 kDa subunit OS=Homo sapiens OX=9606	U2AF1	-0.0833659	N/D	N/D	N/D	22	5	313	5	240	27.9	8.81	3.40512	3.41703	3.42776	3.61337	3.57053	3.54597	3.494	3.49811	3.5246
1.06444	0.117067	1.08453	Q01082	TRUE	Spectrin beta chain, non-erythrocytic 1 OS=Homo sapiens OX=9606	SPTBN1	-0.0845279	N/D	N/D	N/D	59	133	5322	126	2364	274.4	5.57	6.23274	6.37655	6.2729	6.49286	6.29169	6.40534	6.21397	6.21428	6.36694
4.01259	-0.135688	0.910236	Q01085	FALSE	Nucleolysin TIAR OS=Homo sapiens OX=9606	TIAL1	0.0897643	3.99395	N/D	N/D	35	11	516	8	375	41.6	7.74	2.44757	2.44969	2.41936	2.28997	2.31002	2.27582	2.39939	2.45446	2.39526
0.627304	0.0259684	1.01816	Q01105	TRUE	Protein SET OS=Homo sapiens OX=9606	SET	-0.0181629	N/D	N/D	N/D	34	9	854	9	290	33.5	4.32	5.32055	5.35605	5.31463	5.3774	5.34852	5.32874	5.35719	5.2772	5.32789
0.368174	-0.0413362	0.971754	Q01130	TRUE	Serine/arginine-rich splicing factor 2 OS=Homo sapiens OX=9606	SRSF2	0.0282455	3.46339	N/D	N/D	32	7	521	6	221	25.5	11.85	1.93276	1.83163	1.93155	1.7908	1.81026	1.77584	1.7462	1.76547	1.79419
0.482391	-0.235607	0.849328	Q01167	TRUE	Forkhead box protein K2 OS=Homo sapiens OX=9606	FOXK2	0.150672	4.24896	19.2835	N/D	30	13	295	12	660	69	9.54	0.970152	0.100239	0.174572	-0.0772982	-0.0479975	0.0908184	0.0219393	0.0984993	-0.0207157
2.53891	-0.151203	0.900499	Q01196	TRUE	Runt-related transcription factor 1 OS=Homo sapiens OX=9606	RUNX1	0.0995007	4.04334	N/D	N/D	34	13	281	13	453	48.7	9.35	1.49051	1.48881	1.45306	1.38445	1.3148	1.31106	1.4128	1.54387	1.53878
0.150706	-0.0514331	0.964977	Q01415	FALSE	N-acetylgalactosamine kinase OS=Homo sapiens OX=9606	GALK2	0.0350227	3.55983	N/D	N/D	13	6	50	6	458	50.3	6.61	-1.94146	-2.00995	-2.12598	-2.2252	-2.37225	-2.18088	-2.33597	-2.41219	-2.42251
1.22436	0.184207	1.13619	Q01432	FALSE	AMP deaminase 3 OS=Homo sapiens OX=9606	AMPD3	-0.136193	N/D	N/D	N/D	10	8	61	7	767	88.8	6.98	-1.53251	-1.24761	-1.28249	-1.04132	-1.12409	-1.13117	-1.129	-1.26583	-1.24099
0.384853	0.0338082	1.02371	Q01433	FALSE	AMP deaminase 2 OS=Homo sapiens OX=9606	AMPD2	-0.0237108	N/D	N/D	N/D	34	28	746	27	879	100.6	6.93	2.38049	2.458	2.38506	2.39498	2.45405	2.45214	2.44134	2.44143	2.29319
1.2742	0.0558066	1.03944	Q01469	FALSE	Fatty acid-binding protein 5 OS=Homo sapiens OX=9606	FABP5	-0.0394401	N/D	N/D	N/D	73	13	1294	12	135	15.2	7.01	5.16364	5.1842	5.19348	5.27366	5.17942	5.23266	5.14351	5.14352	5.2083
1.35293	0.0771763	1.05495	Q01518	FALSE	Adenylyl cyclase-associated protein 1 OS=Homo sapiens OX=9606	CAP1	-0.0549512	N/D	N/D	N/D	55	25	1228	25	475	51.9	8.06	4.53488	4.54009	4.56721	4.60684	4.5861	4.59422	4.42712	4.48745	4.55451
0.954316	0.234701	1.17666	Q01543	TRUE	Friend leukemia integration 1 transcription factor OS=Homo sapiens OX=9606	FLI1	-0.176663	N/D	N/D	N/D	26	8	143	8	452	51	7.06	-1.05029	-1.62204	-1.52699	-1.16601	-1.27907	-1.26142	-1.47864	-1.59832	-1.54493
1.66981	0.0720874	1.05124	Q01581	TRUE	Hydroxymethylglutaryl-CoA synthase, cytoplasmic OS=Homo sapiens OX=9606	HMGCS1	-0.0512366	N/D	N/D	N/D	57	24	1862	24	520	57.3	5.41	4.96157	5.07247	4.98608	5.08004	5.0445	5.09263	4.99537	4.98705	4.99927
0.991339	0.0480336	1.03385	Q01650	FALSE	Large neutral amino acids transporter small subunit 1 OS=Homo sapiens OX=9606	SLC7A5	-0.0338548	N/D	N/D	N/D	13	6	262	5	507	55	7.72	1.31134	1.30352	1.38225	1.40344	1.32494	1.41357	1.34032	1.31216	1.34611
0.607808	-0.597568	0.660867	Q01658	FALSE	Protein Dr1 OS=Homo sapiens OX=9606	DR1	0.339133	4.71026	3.69482	N/D	26	4	89	4	176	19.4	4.75	-1.09011	-1.08543	-0.986647	-2.34004	-0.789786	-2.24464	-2.3212	-0.711664	-0.968485
1.55531	0.124674	1.09026	Q01664	TRUE	Transcription factor AP-4 OS=Homo sapiens OX=9606	TFAP4	-0.0902611	N/D	N/D	N/D	19	6	134	6	338	38.7	5.87	-1.31978	-1.39932	-1.42106	-1.29079	-1.35099	-1.23359	-1.38053	-1.48385	-1.49424
0.223315	0.0164402	1.01146	Q01780	TRUE	Exosome component 10 OS=Homo sapiens OX=9606	EXOSC10	-0.0114607	N/D	N/D	N/D	40	31	918	31	885	100.8	8.46	2.76692	2.87844	2.83515	2.82292	2.84291	2.8188	2.81988	2.74277	2.82746
0.879034	0.108648	1.07822	Q01804	TRUE	OTU domain-containing protein 4 OS=Homo sapiens OX=9606	OTUD4	-0.0782174	N/D	N/D	N/D	20	16	126	16	1114	124	6.71	-0.0152302	-0.140621	-0.163061	0.133716	0.0745916	0.0398846	0.0765181	0.0535965	0.0332928
1.8631	0.0379647	1.02666	Q01813	FALSE	ATP-dependent 6-phosphofructokinase, platelet type OS=Homo sapiens OX=9606	PFKP	-0.0266644	N/D	N/D	N/D	33	24	1300	21	784	85.5	7.55	4.54613	4.5155	4.50971	4.57925	4.53713	4.56066	4.5104	4.51546	4.52909
2.06593	0.0656174	1.04653	Q01826	TRUE	DNA-binding protein SATB1 OS=Homo sapiens OX=9606	SATB1	-0.0465327	N/D	N/D	N/D	40	28	1037	28	763	85.9	6.54	3.02499	2.97386	3.00143	3.04046	3.05916	3.05136	2.94034	2.96878	2.99883
1.02802	-0.0391097	0.973255	Q01844	TRUE	RNA-binding protein EWS OS=Homo sapiens OX=9606	EWSR1	0.0267446	3.43901	N/D	N/D	14	7	426	7	656	68.4	9.33	2.89639	2.91553	2.85209	2.84662	2.80667	2.82973	2.8519	2.83954	2.84527
0.12042	0.0272101	1.01904	Q01850	FALSE	Cerebellar degeneration-related protein 2 OS=Homo sapiens OX=9606	CDR2	-0.0190396	N/D	N/D	N/D	6	2	2	2	454	51.8	5.06	-2.35821	-2.49685	-2.65692	-2.50335	-2.52303	-2.54416	-2.69824	-2.66317	-2.43096
0.323298	0.07347	1.05224	Q01968	TRUE	Inositol polyphosphate 5-phosphatase OCRL OS=Homo sapiens OX=9606	OCRL	-0.0522445	N/D	N/D	N/D	4	3	31	2	901	104.1	6.55	-2.7503	-2.62369	-2.83805	-2.77655	-2.84121	-2.67748	-2.95753	-2.80068	-3.06105
4.68072	-0.401886	0.756868	Q01970	FALSE	1-phosphatidylinositol 4,5-bisphosphate phosphodiesterase beta-3 OS=Homo sapiens OX=9606	PLCB3	0.243132	4.50682	5.80682	N/D	13	16	130	16	1234	138.7	5.9	0.87472	0.832565	0.887045	0.485501	0.55689	0.487406	1.01188	0.931185	0.933514
0.802807	-0.0580198	0.960582	Q02040	TRUE	A-kinase anchor protein 17A OS=Homo sapiens OX=9606	AKAP17A	0.0394183	3.61316	N/D	N/D	19	12	206	12	695	80.7	9.73	-0.356552	-0.245354	-0.228039	-0.334357	-0.371163	-0.332748	-0.369313	-0.259907	-0.269255
0.713369	0.47829	1.39309	Q02083	FALSE	N-acylethanolamine-hydrolyzing acid amidase OS=Homo sapiens OX=9606	NAAA	-0.393092	N/D	N/D	N/D	4	1	1	1	359	40	8.75	-4.43286	-5.82645	-5.67543	-4.44704	-4.68849	-5.09936	-4.9195	-5.09385	-5.39141
3.55932	-0.564868	0.676017	Q02086	TRUE	Transcription factor Sp2 OS=Homo sapiens OX=9606	SP2	0.323983	4.68056	3.89829	N/D	3	1	15	1	613	64.9	9.92	-4.14211	-4.15088	-4.21424	-4.88358	-4.70352	-4.79996	-4.21562	-4.17573	-4.48633
0.461038	-0.269869	0.829395	Q02127	FALSE	Dihydroorotate dehydrogenase (quinone), mitochondrial OS=Homo sapiens OX=9606	DHODH	0.170605	4.31323	12.4273	N/D	27	8	143	8	395	42.8	9.67	-0.615635	-0.544001	-0.585142	-1.09447	-0.355302	-1.25681	-1.26881	-0.435211	-0.34515
0.659115	0.0465649	1.0328	Q02218	FALSE	2-oxoglutarate dehydrogenase, mitochondrial OS=Homo sapiens OX=9606	OGDH	-0.0328029	N/D	N/D	N/D	27	28	795	28	1023	115.9	6.86	2.20906	2.17623	2.20996	2.28157	2.25697	2.15414	2.16262	2.22655	2.12153
1.3662	-0.311864	0.8056	Q02224	FALSE	Centromere-associated protein E OS=Homo sapiens OX=9606	CENPE	0.1944	4.38258	8.88359	N/D	3	7	48	7	2701	316.2	5.64	-1.7736	-1.74563	-1.85104	-2.23582	-1.87357	-2.12972	-1.44056	-1.95243	-1.84377
3.99201	-0.338462	0.790884	Q02241	TRUE	Kinesin-like protein KIF23 OS=Homo sapiens OX=9606	KIF23	0.209116	4.42228	7.61065	N/D	21	15	191	15	960	110	8.51	0.942064	1.03602	1.09635	0.643954	0.680648	0.778631	1.0689	1.01132	1.08258
0.392935	-0.0470379	0.967922	Q02252	FALSE	Methylmalonate-semialdehyde dehydrogenase [acylating], mitochondrial OS=Homo sapiens OX=9606	ALDH6A1	0.0320784	3.52037	N/D	N/D	29	14	287	14	535	57.8	8.5	0.6322	0.5958	0.604727	0.575612	0.557063	0.41263	0.490529	0.586821	0.462761
2.27013	0.283097	1.2168	Q02338	FALSE	D-beta-hydroxybutyrate dehydrogenase, mitochondrial OS=Homo sapiens OX=9606	BDH1	-0.216805	N/D	N/D	N/D	21	7	249	7	343	38.1	8.95	-0.134182	-0.33959	-0.102821	0.204024	0.119088	-0.0217113	-0.147777	-0.258101	-0.113312
0.248424	0.252788	1.19151	Q02410	FALSE	Amyloid-beta A4 precursor protein-binding family A member 1 OS=Homo sapiens OX=9606	APBA1	-0.191507	N/D	N/D	N/D	4	2	3	2	837	92.8	4.93	-5.60924	-4.98436	-5.73821	-5.05489	-5.39978	-4.02845	-4.60373	-4.39224	-5.15519
0.388658	-0.05844	0.960302	Q02447	TRUE	Transcription factor Sp3 OS=Homo sapiens OX=9606	SP3	0.0396981	3.61636	N/D	N/D	12	7	91	7	781	81.9	5.26	-0.982754	-0.799232	-0.899824	-0.984723	-0.841632	-0.851488	-0.693912	-0.791323	-0.838001
0.233672	0.102124	1.07335	Q02535	FALSE	DNA-binding protein inhibitor ID-3 OS=Homo sapiens OX=9606	ID3	-0.0733528	N/D	N/D	N/D	20	2	45	2	119	13	5.83	-2.90617	-2.94977	-3.6854	-2.97686	-3.04676	-3.00219	-3.08006	-3.13478	-2.90817
0.412235	0.0369137	1.02592	Q02543	FALSE	60S ribosomal protein L18a OS=Homo sapiens OX=9606	RPL18A	-0.0259168	N/D	N/D	N/D	46	12	728	12	176	20.7	10.71	4.69909	4.68373	4.64871	4.67499	4.67913	4.64191	4.60135	4.51738	4.62033
0.938222	0.092058	1.06589	Q02750	TRUE	Dual specificity mitogen-activated protein kinase kinase 1 OS=Homo sapiens OX=9606	MAP2K1	-0.0658896	N/D	N/D	N/D	44	15	709	9	393	43.4	6.62	1.2015	1.11836	1.11832	1.18055	1.14679	1.27248	1.11821	0.970058	1.12085
3.73364	0.0920955	1.06592	Q02790	FALSE	Peptidyl-prolyl cis-trans isomerase FKBP4 OS=Homo sapiens OX=9606	FKBP4	-0.0659173	N/D	N/D	N/D	72	36	2396	36	459	51.8	5.43	5.71499	5.69401	5.71107	5.78271	5.77594	5.79762	5.70047	5.66187	5.67755
0.728747	0.107325	1.07723	Q02809	FALSE	Procollagen-lysine,2-oxoglutarate 5-dioxygenase 1 OS=Homo sapiens OX=9606	PLOD1	-0.0772291	N/D	N/D	N/D	9	6	62	5	727	83.5	6.95	0.0779037	0.359192	0.365002	0.360036	0.282514	0.449844	0.188687	0.304785	0.245268
0.320511	0.194068	1.14398	Q02833	TRUE	Ras association domain-containing protein 7 OS=Homo sapiens OX=9606	RASSF7	-0.143985	N/D	N/D	N/D	6	2	9	2	373	39.9	5.62	-4.54376	-4.24173	-4.44711	-3.66627	-4.55032	-3.96521	-3.68589	-4.51126	-4.09828
0.367384	0.0137197	1.00956	Q02878	FALSE	60S ribosomal protein L6 OS=Homo sapiens OX=9606	RPL6	-0.00955515	N/D	N/D	N/D	50	18	2340	18	288	32.7	10.58	5.89892	5.88846	5.87995	5.89678	5.87932	5.88246	5.86788	5.82233	5.87725
1.52986	0.049658	1.03502	Q02880	FALSE	DNA topoisomerase 2-beta OS=Homo sapiens OX=9606	TOP2B	-0.0350195	N/D	N/D	N/D	25	37	942	27	1626	183.2	8	2.18313	2.16626	2.18536	2.2117	2.26307	2.26731	2.20537	2.22712	2.21898
0.551598	-0.0242874	0.983306	Q02978	FALSE	Mitochondrial 2-oxoglutarate/malate carrier protein OS=Homo sapiens OX=9606	SLC25A11	0.0166938	3.22987	N/D	N/D	42	12	517	12	314	34	9.91	1.90822	1.89813	1.90192	1.85731	1.86457	1.85388	1.89917	1.81662	1.87318
0.610443	0.0543516	1.03839	Q03001	TRUE	Dystonin OS=Homo sapiens OX=9606	DST	-0.0383923	N/D	N/D	N/D	0	2	4	2	7570	860.1	5.25	-1.61757	-1.6405	-1.67907	-1.55057	-1.71007	-1.57887	-1.69917	-1.62831	-1.74051
0.312756	0.0844852	1.06031	Q03013	FALSE	Glutathione S-transferase Mu 4 OS=Homo sapiens OX=9606	GSTM4	-0.0603093	N/D	N/D	N/D	41	10	320	1	218	25.5	5.9	-4.38033	-4.0465	-4.36343	-4.37969	-4.22511	-4.01385	-4.32726	-4.1674	-4.4593
2.84267	-0.21358	0.862395	Q03111	TRUE	Protein ENL OS=Homo sapiens OX=9606	MLLT1	0.137605	4.20293	31.0799	N/D	17	7	68	7	559	62	8.59	-0.227583	-0.285204	-0.290514	-0.466535	-0.575027	-0.391212	-0.235539	-0.226429	-0.3188
0.328374	0.0938627	1.06722	Q03164	TRUE	Histone-lysine N-methyltransferase 2A OS=Homo sapiens OX=9606	KMT2A	-0.0672238	N/D	N/D	N/D	5	11	97	11	3969	431.5	9.09	-1.80871	-1.63067	-2.00189	-1.76408	-1.9567	-1.58502	-2.00631	-1.71339	-2.0138
1.74474	-0.815828	0.568082	Q03188	TRUE	Centromere protein C OS=Homo sapiens OX=9606	CENPC	0.431918	4.88099	2.87275	N/D	4	3	11	3	943	106.8	9.39	-3.85134	-4.06297	-4.65272	-4.82027	-5.08955	-5.11581	-3.96358	-3.80932	-4.81637
5.21016	-0.213689	0.862329	Q03252	TRUE	Lamin-B2 OS=Homo sapiens OX=9606	LMNB2	0.137671	4.20317	30.9833	N/D	58	43	2121	39	620	69.9	5.59	4.33968	4.34344	4.35132	4.13414	4.11816	4.1068	4.31934	4.28354	4.363
0.102577	0.0893531	1.06389	Q03426	FALSE	Mevalonate kinase OS=Homo sapiens OX=9606	MVK	-0.063893	N/D	N/D	N/D	36	9	162	9	396	42.4	6.46	0.888018	0.893457	0.751331	1.47567	1.40083	1.39181	1.79187	1.82442	1.85141
0.324751	0.0291839	1.02043	Q03518	TRUE	Antigen peptide transporter 1 OS=Homo sapiens OX=9606	TAP1	-0.0204347	N/D	N/D	N/D	13	7	158	7	748	80.9	7.31	1.21567	1.1753	1.12307	1.17136	1.12426	1.28609	1.15379	1.19428	1.12621
0.442386	-0.0543132	0.963053	Q03519	FALSE	Antigen peptide transporter 2 OS=Homo sapiens OX=9606	TAP2	0.0369472	3.58393	N/D	N/D	16	10	227	9	686	75.6	8.02	0.0570736	0.0383511	0.120401	0.0472765	0.123328	-0.137819	0.0284243	0.0431671	0.104033
0.797333	-0.0712603	0.951806	Q03701	FALSE	CCAAT/enhancer-binding protein zeta OS=Homo sapiens OX=9606	CEBPZ	0.0481938	3.70444	N/D	N/D	29	25	455	25	1054	120.9	5.94	0.950909	0.97629	0.992628	0.873441	0.848348	0.807558	0.901387	0.80406	0.860981
0.410788	0.0766155	1.05454	Q03933	FALSE	Heat shock factor protein 2 OS=Homo sapiens OX=9606	HSF2	-0.0545412	N/D	N/D	N/D	5	3	55	1	536	60.3	4.82	-4.61966	-4.7946	-4.78655	-4.83929	-4.59933	-4.56697	-4.72179	-4.6501	-4.89817
2.20923	-0.189682	0.876799	Q04206	TRUE	Transcription factor p65 OS=Homo sapiens OX=9606	RELA	0.123201	4.14772	104.579	N/D	28	14	496	14	551	60.2	5.68	1.52161	1.48718	1.47999	1.39791	1.24249	1.3183	1.52602	1.42127	1.61941
0.932944	0.0833729	1.05949	Q04323	FALSE	UBX domain-containing protein 1 OS=Homo sapiens OX=9606	UBXN1	-0.0594922	N/D	N/D	N/D	53	15	345	15	297	33.3	5.25	1.71228	1.60282	1.66088	1.79782	1.70475	1.80408	1.80187	1.63707	1.69814
0.368161	0.0177153	1.01236	Q04446	FALSE	1,4-alpha-glucan-branching enzyme OS=Homo sapiens OX=9606	GBE1	-0.012355	N/D	N/D	N/D	28	18	536	18	702	80.4	6.32	1.62715	1.63695	1.62717	1.69385	1.61235	1.67409	1.62172	1.66407	1.67722
4.27904	-0.286908	0.819657	Q04637	TRUE	Eukaryotic translation initiation factor 4 gamma 1 OS=Homo sapiens OX=9606	EIF4G1	0.180343	4.34247	10.6538	N/D	38	56	2474	52	1599	175.4	5.33	5.23763	5.18421	5.09714	4.88068	4.91222	4.82504	5.14876	5.13683	5.15274
0.19075	0.133161	1.09669	Q04656	FALSE	Copper-transporting ATPase 1 OS=Homo sapiens OX=9606	ATP7A	-0.0966938	N/D	N/D	N/D	1	2	7	2	1500	163.3	6.33	-3.80901	-3.77755	-4.03755	-4.00651	-4.00803	-3.90987	-3.99293	-4.0086	-5.02217
0.505228	0.0457164	1.0322	Q04724	FALSE	Transducin-like enhancer protein 1 OS=Homo sapiens OX=9606	TLE1	-0.0321956	N/D	N/D	N/D	17	12	251	6	770	83.1	7.24	-1.15706	-1.16247	-1.28416	-1.11878	-1.21404	-1.20248	-1.19897	-1.23694	-1.30532
0.752209	0.0575995	1.04073	Q04726	TRUE	Transducin-like enhancer protein 3 OS=Homo sapiens OX=9606	TLE3	-0.0407327	N/D	N/D	N/D	26	17	542	11	772	83.4	7.2	0.758173	0.810942	0.797615	0.823012	0.895993	0.889996	0.853675	0.748264	0.903736
0.000312832	5.73794e-05	1.00004	Q04759	FALSE	Protein kinase C theta type OS=Homo sapiens OX=9606	PRKCQ	-3.97732e-05	N/D	N/D	N/D	28	20	349	18	706	81.8	7.61	0.288296	0.336283	0.438789	0.227069	0.271724	0.340799	0.194442	0.229391	0.191639
3.30471	0.109121	1.07857	Q04760	FALSE	Lactoylglutathione lyase OS=Homo sapiens OX=9606	GLO1	-0.0785705	N/D	N/D	N/D	57	9	712	9	184	20.8	5.31	3.89667	3.86017	3.86892	4.01703	4.00481	3.99317	3.91081	3.89837	3.94035
1.81879	0.111303	1.0802	Q04837	FALSE	Single-stranded DNA-binding protein, mitochondrial OS=Homo sapiens OX=9606	SSBP1	-0.0802031	N/D	N/D	N/D	55	7	580	7	148	17.2	9.6	3.34781	3.3233	3.27714	3.47267	3.45866	3.46486	3.38688	3.34176	3.44768
0.717043	-0.225495	0.855301	Q04864	TRUE	Proto-oncogene c-Rel OS=Homo sapiens OX=9606	REL	0.144699	4.22835	23.2804	N/D	19	10	123	10	619	68.5	5.86	-1.11778	-0.968275	-1.17653	-1.43688	-1.53462	-1.38557	-1.72184	-1.17303	-1.20369
3.05519	0.0740393	1.05266	Q04917	FALSE	14-3-3 protein eta OS=Homo sapiens OX=9606	YWHAH	-0.0526598	N/D	N/D	N/D	50	16	1235	11	246	28.2	4.84	3.46017	3.50452	3.46652	3.56959	3.53802	3.56718	3.4983	3.4744	3.50142
1.95547	0.131303	1.09528	Q05048	FALSE	Cleavage stimulation factor subunit 1 OS=Homo sapiens OX=9606	CSTF1	-0.0952825	N/D	N/D	N/D	40	14	565	14	431	48.3	6.58	1.76925	1.84648	1.77868	2.02302	1.85845	1.88155	1.77625	1.76505	1.80251
0.703243	0.0457269	1.0322	Q05086	FALSE	Ubiquitin-protein ligase E3A OS=Homo sapiens OX=9606	UBE3A	-0.0322031	N/D	N/D	N/D	34	29	601	29	875	100.6	5.22	2.06734	2.21545	2.17945	2.19424	2.23676	2.20031	2.19834	2.16652	2.16115
0.491323	0.0461431	1.0325	Q05397	TRUE	Focal adhesion kinase 1 OS=Homo sapiens OX=9606	PTK2	-0.0325009	N/D	N/D	N/D	2	2	32	1	1052	119.2	6.62	1.99122	1.98863	2.0939	1.97508	2.12863	2.08022	1.96026	2.06822	1.98879
0.437896	0.0452234	1.03184	Q05519	TRUE	Serine/arginine-rich splicing factor 11 OS=Homo sapiens OX=9606	SRSF11	-0.0318429	N/D	N/D	N/D	24	10	587	10	484	53.5	10.52	2.58907	2.66526	2.43658	2.65137	2.5775	2.58773	2.54914	2.56384	2.55796
0.524136	-0.0790044	0.946711	Q05655	FALSE	Protein kinase C delta type OS=Homo sapiens OX=9606	PRKCD	0.0532893	3.75042	N/D	N/D	13	8	159	6	676	77.5	7.75	-1.09151	-1.17558	-1.11864	-1.23139	-1.18573	-1.06732	-0.986323	-1.19362	-0.92918
2.28196	0.628341	1.54579	Q05823	FALSE	2-5A-dependent ribonuclease OS=Homo sapiens OX=9606	RNASEL	-0.545786	N/D	N/D	N/D	13	8	128	7	741	83.5	6.65	-1.40733	-1.36442	-1.48573	-0.576215	-0.53439	-0.555761	-0.925647	-1.00864	-0.911016
0.0409398	0.019794	1.01381	Q05932	TRUE	Folylpolyglutamate synthase, mitochondrial OS=Homo sapiens OX=9606	FPGS	-0.0138147	N/D	N/D	N/D	12	5	78	5	587	64.6	7.94	-1.73872	-1.80209	-1.70386	-2.00846	-1.9389	-1.99433	-2.18543	-2.33024	-2.2418
1.63228	-0.482595	0.715689	Q05BQ5	FALSE	MBT domain-containing protein 1 OS=Homo sapiens OX=9606	MBTD1	0.284311	4.59907	4.60475	N/D	11	6	29	5	628	70.5	7.77	-3.14448	-3.27674	-3.30384	-3.90192	-4.07623	-3.25783	-3.28613	-3.25488	-3.31032
1.36465	-0.265937	0.831659	Q05D32	TRUE	CTD small phosphatase-like protein 2 OS=Homo sapiens OX=9606	CTDSPL2	0.168341	4.30625	12.9365	N/D	4	2	25	2	466	53	6.4	-2.20221	-2.29642	-2.372	-2.72197	-2.71891	-2.67764	-2.53481	-2.55608	-2.67991
2.28545	0.0988275	1.0709	Q06124	FALSE	Tyrosine-protein phosphatase non-receptor type 11 OS=Homo sapiens OX=9606	PTPN11	-0.0709028	N/D	N/D	N/D	48	25	875	25	593	68	7.3	2.54196	2.55775	2.56261	2.64087	2.57735	2.69212	2.51255	2.52522	2.52763
0.516534	-0.0970661	0.934932	Q06136	FALSE	3-ketodihydrosphingosine reductase OS=Homo sapiens OX=9606	KDSR	0.0650676	3.84258	N/D	N/D	14	4	62	4	332	36.2	7.12	-2.29908	-2.37751	-2.34253	-2.68563	-2.46455	-2.26004	-2.4747	-2.37703	-2.3672
0.455464	0.0276004	1.01932	Q06203	FALSE	Amidophosphoribosyltransferase OS=Homo sapiens OX=9606	PPAT	-0.0193153	N/D	N/D	N/D	36	19	866	19	517	57.4	6.76	2.76682	2.70236	2.71468	2.71115	2.79704	2.71435	2.72233	2.71332	2.65996
3.45857	0.11301	1.08148	Q06210	FALSE	Glutamine--fructose-6-phosphate aminotransferase [isomerizing] 1 OS=Homo sapiens OX=9606	GFPT1	-0.0814822	N/D	N/D	N/D	48	30	1244	30	699	78.8	7.11	3.56157	3.59568	3.57433	3.66828	3.67826	3.67035	3.57307	3.53575	3.51533
1.13848	-0.325843	0.797832	Q06265	FALSE	Exosome complex component RRP45 OS=Homo sapiens OX=9606	EXOSC9	0.202168	4.4038	8.15669	N/D	21	8	234	8	439	48.9	5.29	1.01391	0.534636	0.9583	0.894267	0.412877	0.437059	1.06172	0.874304	1.00059
2.2719	0.077442	1.05515	Q06323	TRUE	Proteasome activator complex subunit 1 OS=Homo sapiens OX=9606	PSME1	-0.0551455	N/D	N/D	N/D	63	17	1380	17	249	28.7	6.02	5.28969	5.31499	5.3212	5.39322	5.3983	5.39774	5.36425	5.27821	5.34551
0.755613	-0.0852475	0.942623	Q06330	TRUE	Recombining binding protein suppressor of hairless OS=Homo sapiens OX=9606	RBPJ	0.0573772	3.7844	N/D	N/D	16	7	191	7	500	55.6	7.18	-0.327387	-0.220524	-0.311436	-0.465571	-0.453269	-0.413189	-0.373572	-0.472431	-0.447224
0.287914	0.0813359	1.058	Q06413	TRUE	Myocyte-specific enhancer factor 2C OS=Homo sapiens OX=9606	MEF2C	-0.0579972	N/D	N/D	N/D	4	2	30	1	473	51.2	8.03	-5.27783	-5.47236	-5.60766	-5.10601	-5.50476	-5.23506	-5.36005	-5.24755	-5.21423
0.209146	-0.0631226	0.95719	Q06546	FALSE	GA-binding protein alpha chain OS=Homo sapiens OX=9606	GABPA	0.0428099	3.65055	N/D	N/D	25	12	341	12	454	51.3	4.97	1.27093	1.23816	1.25488	1.23052	1.25625	1.22495	1.70068	1.1334	1.20412
0.854521	-0.104939	0.929844	Q06547	FALSE	GA-binding protein subunit beta-1 OS=Homo sapiens OX=9606	GABPB1	0.0701559	3.87765	N/D	N/D	18	6	103	6	395	42.5	4.86	-0.768679	-0.81081	-0.683325	-0.701528	-0.999814	-0.854233	-0.708055	-0.775864	-0.734781
2.06408	-0.128706	0.914651	Q06587	FALSE	E3 ubiquitin-protein ligase RING1 OS=Homo sapiens OX=9606	RING1	0.0853486	3.96994	N/D	N/D	33	9	189	8	406	42.4	5.62	0.825148	0.863735	0.911598	0.77978	0.802608	0.670954	0.873792	0.938332	0.866316
1.76071	-0.214926	0.861591	Q06609	FALSE	DNA repair protein RAD51 homolog 1 OS=Homo sapiens OX=9606	RAD51	0.138409	4.20586	29.9323	N/D	35	9	134	9	339	36.9	5.6	0.393389	0.542624	0.410347	0.122029	0.173814	0.148706	0.206937	0.288675	0.336681
2.31672	-0.141094	0.906831	Q06787	TRUE	Synaptic functional regulator FMR1 OS=Homo sapiens OX=9606	FMR1	0.0931688	4.01174	N/D	N/D	47	23	495	20	632	71.1	7.42	0.313885	0.388529	0.379248	0.148646	0.260249	0.167322	0.298591	0.278622	0.340126
4.74082	0.106673	1.07674	Q06830	FALSE	Peroxiredoxin-1 OS=Homo sapiens OX=9606	PRDX1	-0.0767421	N/D	N/D	N/D	69	16	3474	13	199	22.1	8.13	7.26619	7.27286	7.259	7.36365	7.38905	7.38008	7.28129	7.25189	7.29429
0.211446	0.146645	1.10699	Q06945	FALSE	Transcription factor SOX-4 OS=Homo sapiens OX=9606	SOX4	-0.106992	N/D	N/D	N/D	5	2	2	2	474	47.2	7.36	-5.92057	-5.55999	-5.55306	-5.88138	-4.85814	-5.83437	-5.63417	-6.0843	-5.27558
0.241483	0.0716093	1.05089	Q07002	FALSE	Cyclin-dependent kinase 18 OS=Homo sapiens OX=9606	CDK18	-0.0508882	N/D	N/D	N/D	5	3	271	1	474	54.4	8.66	-3.85581	-3.97157	-3.76189	-3.94748	-3.80233	-3.74007	-4.1986	-3.6494	-3.97214
2.03625	0.085382	1.06097	Q07020	FALSE	60S ribosomal protein L18 OS=Homo sapiens OX=9606	RPL18	-0.0609686	N/D	N/D	N/D	45	11	1184	11	188	21.6	11.72	5.38848	5.36201	5.34695	5.3806	5.45432	5.46487	5.32145	5.31289	5.3555
3.60523	0.184868	1.13671	Q07021	FALSE	Complement component 1 Q subcomponent-binding protein, mitochondrial OS=Homo sapiens OX=9606	C1QBP	-0.136713	N/D	N/D	N/D	41	7	362	7	282	31.3	4.84	4.16991	4.12541	4.12664	4.38303	4.31887	4.27745	4.18961	4.11744	4.12049
1.72377	-0.427646	0.743474	Q07065	TRUE	Cytoskeleton-associated protein 4 OS=Homo sapiens OX=9606	CKAP4	0.256526	4.53787	5.33803	N/D	21	11	80	10	602	66	5.92	-1.41507	-1.82968	-1.32902	-1.85987	-1.88583	-1.75215	-1.29089	-1.14461	-1.42056
10.5441	-2.33769	0.197827	Q07666	TRUE	KH domain-containing, RNA-binding, signal transduction-associated protein 1 OS=Homo sapiens OX=9606	KHDRBS1	0.802173	5.60798	1.76346	5.60798	35	13	599	12	443	48.2	8.66	3.8088	3.77696	3.76224	1.48651	1.45755	1.51884	3.87495	3.84075	3.8882
0.0544103	-0.00632461	0.995626	Q07817	FALSE	Bcl-2-like protein 1 OS=Homo sapiens OX=9606	BCL2L1	0.00437429	2.64281	N/D	N/D	8	2	30	2	233	26	4.93	-2.25752	-2.19953	-2.33467	-2.22234	-2.298	-2.20728	-2.15009	-2.23105	-2.24443
0.312307	0.0231605	1.01618	Q07864	TRUE	DNA polymerase epsilon catalytic subunit A OS=Homo sapiens OX=9606	POLE	-0.0161832	N/D	N/D	N/D	11	18	159	18	2286	261.4	6.39	0.607304	0.607342	0.530098	0.655812	0.576623	0.580734	0.5738	0.638905	0.529928
1.0121	0.0714911	1.0508	Q07866	FALSE	Kinesin light chain 1 OS=Homo sapiens OX=9606	KLC1	-0.0508022	N/D	N/D	N/D	53	28	842	20	573	65.3	6.2	2.21724	2.20993	2.1777	2.31415	2.34942	2.31403	2.3264	2.28062	2.31438
4.85214	-0.329309	0.795917	Q07955	FALSE	Serine/arginine-rich splicing factor 1 OS=Homo sapiens OX=9606	SRSF1	0.204083	4.40894	7.99751	N/D	46	13	1617	12	248	27.7	10.36	4.67921	4.74334	4.71299	4.35853	4.43801	4.4246	4.72054	4.75231	4.80975
0.248356	0.0470379	1.03314	Q07960	TRUE	Rho GTPase-activating protein 1 OS=Homo sapiens OX=9606	ARHGAP1	-0.0331415	N/D	N/D	N/D	32	13	491	13	439	50.4	6.29	1.87036	1.98861	2.02305	2.0142	2.09354	1.84186	1.78838	2.05196	1.8946
1.2777	0.0730691	1.05195	Q08117	FALSE	TLE family member 5 OS=Homo sapiens OX=9606	TLE5	-0.0519522	N/D	N/D	N/D	25	4	119	4	197	22	6.37	-0.634527	-0.574068	-0.508394	-0.48805	-0.481935	-0.541149	-0.546947	-0.628607	-0.568138
0.161339	-0.260769	0.834643	Q08170	TRUE	Serine/arginine-rich splicing factor 4 OS=Homo sapiens OX=9606	SRSF4	0.165357	4.29692	13.6809	N/D	15	8	743	2	494	56.6	11.52	-2.68327	-0.993343	-1.06502	-1.42364	-1.24653	-2.94072	-2.75729	-0.918859	-1.23939
2.74439	0.52769	1.44162	Q08209	TRUE	Serine/threonine-protein phosphatase 2B catalytic subunit alpha isoform OS=Homo sapiens OX=9606	PPP3CA	-0.441619	N/D	N/D	N/D	16	7	117	6	521	58.7	5.86	-0.656467	-0.668407	-0.391579	0.072566	-0.00400257	0.0756168	-0.585452	-0.304222	-0.271652
0.330593	-0.00949049	0.993443	Q08211	FALSE	ATP-dependent RNA helicase A OS=Homo sapiens OX=9606	DHX9	0.00655672	2.81954	N/D	N/D	53	56	3789	56	1270	140.9	6.84	6.49286	6.49503	6.52275	6.48635	6.48876	6.46695	6.48592	6.46538	6.47912
1.71647	0.0686361	1.04872	Q08257	FALSE	Quinone oxidoreductase OS=Homo sapiens OX=9606	CRYZ	-0.0487248	N/D	N/D	N/D	56	16	708	16	329	35.2	8.44	3.49896	3.49678	3.48116	3.60303	3.56591	3.55311	3.56334	3.46756	3.52448
0.0893698	0.0982612	1.07048	Q08357	FALSE	Sodium-dependent phosphate transporter 2 OS=Homo sapiens OX=9606	SLC20A2	-0.0704825	N/D	N/D	N/D	6	2	7	2	652	70.3	6.54	-4.81037	-5.86026	-5.12546	-5.69689	-4.78913	-4.16663	-4.64112	-4.81502	-4.64264
0.131762	0.0183498	1.0128	Q08378	TRUE	Golgin subfamily A member 3 OS=Homo sapiens OX=9606	GOLGA3	-0.0128003	N/D	N/D	N/D	40	51	868	51	1498	167.3	5.44	2.10979	1.99589	1.97547	2.05317	2.00017	1.94254	2.01122	1.90501	1.88429
0.874933	0.0530057	1.03742	Q08379	TRUE	Golgin subfamily A member 2 OS=Homo sapiens OX=9606	GOLGA2	-0.037424	N/D	N/D	N/D	14	12	290	12	1002	113	5.02	0.0106583	-0.0240459	0.0418358	0.113534	0.0913153	0.0928078	0.0401316	0.117046	0.0916538
0.453509	0.0281399	1.0197	Q08380	FALSE	Galectin-3-binding protein OS=Homo sapiens OX=9606	LGALS3BP	-0.0196966	N/D	N/D	N/D	13	7	116	7	585	65.3	5.27	-0.795582	-0.788347	-0.71414	-0.785977	-0.737054	-0.746412	-0.784965	-0.852121	-0.772572
0.0396082	0.00408538	1.00284	Q08431	FALSE	Lactadherin OS=Homo sapiens OX=9606	MFGE8	-0.00283578	N/D	N/D	N/D	16	5	60	5	387	43.1	8.15	-1.2336	-1.26416	-1.31122	-1.28696	-1.26976	-1.30627	-1.39304	-1.24197	-1.30651
0.785949	-0.142812	0.905752	Q08623	FALSE	Pseudouridine-5'-phosphatase OS=Homo sapiens OX=9606	PUDP	0.0942482	4.01726	N/D	N/D	17	4	99	4	228	25.2	5.31	-1.03921	-1.16648	-1.15718	-1.504	-1.13216	-1.12031	-1.00875	-1.14255	-1.1419
1.53508	0.0598725	1.04237	Q08722	FALSE	Leukocyte surface antigen CD47 OS=Homo sapiens OX=9606	CD47	-0.0423736	N/D	N/D	N/D	12	4	338	4	323	35.2	7.21	2.79221	2.83686	2.74895	2.87873	2.8597	2.85595	2.84399	2.82067	2.78685
1.00715	0.0709929	1.05044	Q08752	FALSE	Peptidyl-prolyl cis-trans isomerase D OS=Homo sapiens OX=9606	PPID	-0.0504394	N/D	N/D	N/D	61	26	1007	25	370	40.7	7.21	3.32209	3.18442	3.15766	3.32662	3.26505	3.27868	3.23105	3.18298	3.23655
0.326865	0.0568293	1.04018	Q08881	TRUE	Tyrosine-protein kinase ITK/TSK OS=Homo sapiens OX=9606	ITK	-0.0401772	N/D	N/D	N/D	25	14	191	14	620	71.8	7.58	0.916817	0.760851	0.762409	0.868018	0.667603	0.853231	0.683799	0.613659	0.699196
2.13844	0.0572871	1.04051	Q08945	TRUE	FACT complex subunit SSRP1 OS=Homo sapiens OX=9606	SSRP1	-0.0405073	N/D	N/D	N/D	35	22	1005	22	709	81	6.87	3.50232	3.54013	3.52489	3.55944	3.57378	3.55545	3.4701	3.48937	3.50681
0.635111	0.163832	1.12026	Q08AF3	FALSE	Schlafen family member 5 OS=Homo sapiens OX=9606	SLFN5	-0.120258	N/D	N/D	N/D	7	6	87	4	891	101	8.22	-2.58328	-2.68839	-2.29699	-2.08451	-2.55551	-2.27504	-2.35288	-2.41839	-2.47318
0.774005	0.131302	1.09528	Q08AM6	FALSE	Protein VAC14 homolog OS=Homo sapiens OX=9606	VAC14	-0.0952818	N/D	N/D	N/D	20	14	188	14	782	87.9	6.13	0.0542336	-0.043951	-0.0436726	0.154601	0.017375	0.30352	-0.0256052	0.24066	-0.0184841
0.566862	0.0709777	1.05043	Q08J23	TRUE	RNA cytosine C(5)-methyltransferase NSUN2 OS=Homo sapiens OX=9606	NSUN2	-0.0504283	N/D	N/D	N/D	60	42	1709	42	767	86.4	6.77	3.76756	3.78913	3.68924	3.93464	3.93634	3.8021	3.89857	3.86185	3.91393
1.46936	0.0594929	1.0421	Q09028	FALSE	Histone-binding protein RBBP4 OS=Homo sapiens OX=9606	RBBP4	-0.0420994	N/D	N/D	N/D	72	23	1924	15	425	47.6	4.89	4.73913	4.74254	4.80602	4.83076	4.83035	4.86202	4.77243	4.80196	4.82723
0.257065	0.0234723	1.0164	Q09161	FALSE	Nuclear cap-binding protein subunit 1 OS=Homo sapiens OX=9606	NCBP1	-0.0164028	N/D	N/D	N/D	26	17	470	17	790	91.8	6.43	2.64161	2.6102	2.55749	2.5648	2.5722	2.59733	2.47856	2.50474	2.53522
0.552994	-0.150422	0.900987	Q09472	TRUE	Histone acetyltransferase p300 OS=Homo sapiens OX=9606	EP300	0.0990133	4.04098	N/D	N/D	10	21	296	9	2414	264	8.5	-1.03171	-1.08284	-0.652397	-1.16512	-1.2867	-1.11773	-1.24373	-1.18885	-1.03704
0.545012	0.205121	1.15278	Q09666	FALSE	Neuroblast differentiation-associated protein AHNAK OS=Homo sapiens OX=9606	AHNAK	-0.152783	N/D	N/D	N/D	2	1	3	1	5890	628.7	6.15	-4.20551	-4.67507	-4.46061	-3.79702	-4.37946	-4.32742	-4.15179	-4.20529	-4.54025
0.163368	0.0610185	1.0432	Q0PNE2	FALSE	Elongator complex protein 6 OS=Homo sapiens OX=9606	ELP6	-0.0432019	N/D	N/D	N/D	14	4	61	4	266	29.8	6.84	-1.30551	-1.32415	-1.38421	-1.34018	-1.45328	-1.63566	-1.68624	-1.71755	-1.80671
0.192755	-0.0337186	0.976899	Q0VDF9	FALSE	Heat shock 70 kDa protein 14 OS=Homo sapiens OX=9606	HSPA14	0.0231009	3.37378	N/D	N/D	33	15	346	15	509	54.8	5.59	1.21402	1.37332	1.47255	1.26141	1.39435	1.18176	1.28728	1.27134	1.25885
0.386815	-0.201218	0.869816	Q0VDG4	FALSE	Secernin-3 OS=Homo sapiens OX=9606	SCRN3	0.130184	4.17513	48.4295	N/D	11	4	66	4	424	48.5	5.55	-2.67599	-1.79477	-1.97373	-2.19615	-2.03846	-2.38723	-1.96067	-1.58156	-2.04965
0.0902124	-0.0231166	0.984104	Q0VGL1	FALSE	Ragulator complex protein LAMTOR4 OS=Homo sapiens OX=9606	LAMTOR4	0.0158955	3.20823	N/D	N/D	30	2	60	2	99	10.7	6.54	-1.31518	-1.50373	-1.15298	-1.20818	-1.48224	-1.23285	-1.30159	-1.24531	-1.18906
0.117901	-0.0123299	0.99149	Q10469	FALSE	Alpha-1,6-mannosyl-glycoprotein 2-beta-N-acetylglucosaminyltransferase OS=Homo sapiens OX=9606	MGAT2	0.00851002	2.93364	N/D	N/D	17	6	88	6	447	51.5	8.76	-2.1076	-2.06318	-2.0564	-2.18924	-2.08139	-2.02543	-2.08857	-2.04965	-2.15273
1.11589	0.0810103	1.05776	Q10471	TRUE	Polypeptide N-acetylgalactosaminyltransferase 2 OS=Homo sapiens OX=9606	GALNT2	-0.0577585	N/D	N/D	N/D	44	27	996	27	571	64.7	8.35	2.85091	2.93646	2.88154	2.95692	2.90314	2.90815	2.83059	2.77621	2.77464
0.569978	-0.10299	0.931101	Q10472	FALSE	Polypeptide N-acetylgalactosaminyltransferase 1 OS=Homo sapiens OX=9606	GALNT1	0.0688989	3.86922	N/D	N/D	11	5	25	5	559	64.2	7.72	-0.923956	-1.05336	-0.782719	-1.12519	-1.1034	-1.138	-1.1459	-1.05132	-1.15799
0.135655	-0.0671655	0.954511	Q10567	FALSE	AP-1 complex subunit beta-1 OS=Homo sapiens OX=9606	AP1B1	0.0454885	3.67812	N/D	N/D	30	31	1129	15	949	104.5	5.06	2.18777	1.50686	1.49055	1.4263	2.00448	1.63701	1.77334	1.82977	1.7503
0.459857	-0.0356568	0.975588	Q10570	FALSE	Cleavage and polyadenylation specificity factor subunit 1 OS=Homo sapiens OX=9606	CPSF1	0.0244125	3.39835	N/D	N/D	32	42	1117	42	1443	160.8	6.4	3.79692	3.87178	3.84779	3.8599	3.83386	3.80207	3.88775	3.83812	3.96324
0.808801	-0.081594	0.945013	Q10589	FALSE	Bone marrow stromal antigen 2 OS=Homo sapiens OX=9606	BST2	0.054987	3.76482	N/D	N/D	18	3	87	3	180	19.8	5.6	-0.214331	-0.260773	-0.162188	-0.202189	-0.194627	-0.288286	-0.0650396	-0.0997124	-0.078598
0.994511	0.0520476	1.03674	Q10713	FALSE	Mitochondrial-processing peptidase subunit alpha OS=Homo sapiens OX=9606	PMPCA	-0.0367353	N/D	N/D	N/D	34	16	528	16	525	58.2	6.92	4.1178	4.10873	4.18711	4.24104	4.18791	4.14442	4.10117	4.15955	4.16009
1.28186	0.23175	1.17426	Q12765	FALSE	Secernin-1 OS=Homo sapiens OX=9606	SCRN1	-0.174258	N/D	N/D	N/D	23	9	234	9	414	46.4	4.75	-0.0905304	0.0103226	0.249029	0.372869	0.267201	0.497515	0.259925	0.227892	0.228031
0.00948783	-0.00179752	0.998755	Q12768	FALSE	WASH complex subunit 5 OS=Homo sapiens OX=9606	WASHC5	0.00124517	2.09577	N/D	N/D	16	17	257	17	1159	134.2	6.98	0.10725	0.0646133	0.000757217	-0.0723391	0.00157452	-0.0270214	-0.0935907	-0.108574	-0.155243
0.89017	0.141057	1.10271	Q12769	FALSE	Nuclear pore complex protein Nup160 OS=Homo sapiens OX=9606	NUP160	-0.102713	N/D	N/D	N/D	20	25	595	25	1436	162	5.5	2.0903	1.9833	2.0885	2.30291	2.05159	2.2628	2.24195	2.05416	1.93008
0.903126	-0.139438	0.907873	Q12788	FALSE	Transducin beta-like protein 3 OS=Homo sapiens OX=9606	TBL3	0.0921273	4.00636	N/D	N/D	35	22	565	22	808	89	6.9	2.91282	2.73248	2.70157	2.59856	2.54397	2.52907	2.66617	2.50474	2.66205
1.54797	-0.154419	0.898494	Q12789	TRUE	General transcription factor 3C polypeptide 1 OS=Homo sapiens OX=9606	GTF3C1	0.101506	4.05298	N/D	N/D	20	39	786	39	2109	238.7	7.3	3.28045	3.24894	3.24908	3.07879	3.01679	2.98135	3.09416	3.08718	3.12057
2.74585	0.155263	1.11362	Q12792	FALSE	Twinfilin-1 OS=Homo sapiens OX=9606	TWF1	-0.113625	N/D	N/D	N/D	22	8	178	5	350	40.3	6.96	-1.1379	-1.15182	-1.23381	-1.09517	-1.00811	-1.03809	-1.21813	-1.23412	-1.23854
1.6763	0.0822778	1.05869	Q12800	FALSE	Alpha-globin transcription factor CP2 OS=Homo sapiens OX=9606	TFCP2	-0.0586882	N/D	N/D	N/D	9	3	45	2	502	57.2	5.8	-2.31286	-2.31665	-2.33159	-2.18526	-2.20299	-2.21995	-2.28406	-2.21329	-2.2516
1.41312	-0.205526	0.867222	Q12802	TRUE	A-kinase anchor protein 13 OS=Homo sapiens OX=9606	AKAP13	0.132778	4.18499	40.4754	N/D	6	14	72	14	2813	307.4	5.24	-1.30027	-0.961416	-1.1484	-1.43435	-1.39058	-1.25097	-1.24185	-1.18899	-1.07771
0.669898	-0.938849	0.521649	Q12815	TRUE	Tastin OS=Homo sapiens OX=9606	TROAP	0.478351	4.96237	2.61778	N/D	4	2	4	2	778	83.8	7.36	-2.75048	-5.58666	-5.43601	-6.1325	-6.01749	-5.32317	-4.5925	-5.68274	-5.26483
1.48917	0.196127	1.14562	Q12824	FALSE	SWI/SNF-related matrix-associated actin-dependent regulator of chromatin subfamily B member 1 OS=Homo sapiens OX=9606	SMARCB1	-0.145619	N/D	N/D	N/D	33	13	306	13	385	44.1	6.23	2.06892	2.24591	2.04219	2.4407	2.12993	2.34666	2.11133	2.09868	2.09076
0.263403	0.0215637	1.01506	Q12830	TRUE	Nucleosome-remodeling factor subunit BPTF OS=Homo sapiens OX=9606	BPTF	-0.0150591	N/D	N/D	N/D	16	43	705	43	3046	338.1	6.54	2.20647	2.19758	2.13777	2.22575	2.1097	2.1753	2.12801	2.09999	2.12231
7.76346	-1.56237	0.338595	Q12834	FALSE	Cell division cycle protein 20 homolog OS=Homo sapiens OX=9606	CDC20	0.661405	5.29079	2.0234	5.29079	18	8	119	8	499	54.7	9.23	-0.466583	-0.295639	-0.417236	-1.98627	-1.81597	-1.99543	-0.394017	-0.323412	-0.324242
0.427391	-0.337799	0.791248	Q12840	FALSE	Kinesin heavy chain isoform 5A OS=Homo sapiens OX=9606	KIF5A	0.208752	4.42132	7.63718	N/D	11	11	280	1	1032	117.3	5.9	-2.51002	-1.67101	-1.39581	-2.35521	-2.01179	-2.776	-2.48664	-1.5983	-2.5974
1.59277	0.257915	1.19575	Q12846	FALSE	Syntaxin-4 OS=Homo sapiens OX=9606	STX4	-0.19575	N/D	N/D	N/D	24	7	150	7	297	34.2	6.28	-1.33159	-0.942976	-1.11097	-0.800822	-0.966336	-0.752758	-1.13091	-1.07906	-0.991831
0.230131	0.0337186	1.02365	Q12849	TRUE	G-rich sequence factor 1 OS=Homo sapiens OX=9606	GRSF1	-0.0236472	N/D	N/D	N/D	38	16	501	16	480	53.1	6.19	2.63447	2.56081	2.69666	2.73608	2.745	2.75121	2.81835	2.79687	2.75512
0.625222	-0.199298	0.870974	Q12857	FALSE	Nuclear factor 1 A-type OS=Homo sapiens OX=9606	NFIA	0.129026	4.17067	53.1187	N/D	2	1	3	1	509	55.9	8.44	-5.93062	-5.84292	-6.29203	-5.97553	-6.58712	-6.18727	-5.96887	-6.09627	-6.17334
0.795933	0.0536081	1.03786	Q12872	FALSE	Splicing factor, suppressor of white-apricot homolog OS=Homo sapiens OX=9606	SFSWAP	-0.0378573	N/D	N/D	N/D	26	17	369	17	951	104.8	8.05	1.44847	1.41765	1.40148	1.50799	1.45413	1.54514	1.46101	1.42507	1.53922
1.16645	0.041204	1.02897	Q12873	TRUE	Chromodomain-helicase-DNA-binding protein 3 OS=Homo sapiens OX=9606	CHD3	-0.0289722	N/D	N/D	N/D	34	54	1169	43	2000	226.5	7.3	1.86516	1.86356	1.88352	1.93335	1.87769	1.91439	1.86322	1.82408	1.90409
2.37738	0.0761956	1.05423	Q12874	FALSE	Splicing factor 3A subunit 3 OS=Homo sapiens OX=9606	SF3A3	-0.0542343	N/D	N/D	N/D	42	17	685	17	501	58.8	5.38	3.77414	3.77918	3.75453	3.88214	3.81747	3.83444	3.7801	3.73104	3.79193
0.907211	0.24228	1.18286	Q12882	FALSE	Dihydropyrimidine dehydrogenase [NADP(+)] OS=Homo sapiens OX=9606	DPYD	-0.182861	N/D	N/D	N/D	8	7	44	7	1025	111.3	7.05	-1.77957	-1.87832	-2.18983	-1.72031	-1.39769	-1.64393	-1.58707	-1.84763	-1.6951
0.574927	0.0447739	1.03152	Q12888	TRUE	TP53-binding protein 1 OS=Homo sapiens OX=9606	TP53BP1	-0.0315215	N/D	N/D	N/D	38	50	855	50	1972	213.4	4.7	2.9235	2.95824	3.03637	3.02115	2.98838	3.03791	3.01702	2.88293	3.00819
0.461637	0.159696	1.11705	Q12893	TRUE	Transmembrane protein 115 OS=Homo sapiens OX=9606	TMEM115	-0.117052	N/D	N/D	N/D	7	1	44	1	351	38.2	8.16	-3.66334	-3.73778	-3.37371	-3.22524	-3.75411	-3.46831	-3.48866	-3.62642	-3.96358
3.22625	-1.01534	0.494711	Q12894	TRUE	Interferon-related developmental regulator 2 OS=Homo sapiens OX=9606	IFRD2	0.505289	5.00919	2.49711	5.00919	4	2	17	2	506	54.8	7.94	-3.93411	-3.96879	-3.94383	-4.98468	-4.39443	-5.14614	-3.65653	-3.78284	-3.67234
0.226929	0.0454777	1.03202	Q12899	FALSE	Tripartite motif-containing protein 26 OS=Homo sapiens OX=9606	TRIM26	-0.0320248	N/D	N/D	N/D	29	14	190	14	539	62.1	5.03	-0.2514	-0.271914	-0.309986	-0.205924	-0.198802	-0.444712	-0.499869	-0.403448	-0.235125
2.74139	0.0888708	1.06354	Q12904	TRUE	Aminoacyl tRNA synthase complex-interacting multifunctional protein 1 OS=Homo sapiens OX=9606	AIMP1	-0.0635375	N/D	N/D	N/D	56	15	652	15	312	34.3	8.43	3.13951	3.19261	3.20235	3.23273	3.27938	3.28799	3.16174	3.17458	3.19618
1.82501	0.0785521	1.05596	Q12905	FALSE	Interleukin enhancer-binding factor 2 OS=Homo sapiens OX=9606	ILF2	-0.0559577	N/D	N/D	N/D	44	15	1169	15	390	43	5.26	4.025	3.98846	3.9959	4.06743	4.04732	4.06006	4.00057	3.90936	3.95902
3.79694	0.140844	1.10255	Q12906	FALSE	Interleukin enhancer-binding factor 3 OS=Homo sapiens OX=9606	ILF3	-0.10255	N/D	N/D	N/D	53	37	2378	32	894	95.3	8.76	5.12623	5.14682	5.16404	5.33696	5.26206	5.30393	5.15843	5.18178	5.18354
0.204573	-0.0264738	0.981817	Q12907	FALSE	Vesicular integral-membrane protein VIP36 OS=Homo sapiens OX=9606	LMAN2	0.0181829	3.26763	N/D	N/D	43	13	556	13	356	40.2	6.95	4.28589	4.26991	4.27027	4.30399	4.07597	4.27156	4.23393	4.20635	4.19554
0.0204271	-0.00384378	0.997339	Q12912	FALSE	Inositol 1,4,5-triphosphate receptor associated 2 OS=Homo sapiens OX=9606	IRAG2	0.00266076	2.42616	N/D	N/D	14	8	58	8	555	62.1	5.85	-1.39954	-1.58601	-1.42829	-1.41247	-1.40155	-1.552	-1.54364	-1.41212	-1.3394
0.608983	0.0221588	1.01548	Q12931	FALSE	Heat shock protein 75 kDa, mitochondrial OS=Homo sapiens OX=9606	TRAP1	-0.0154779	N/D	N/D	N/D	42	29	1834	28	704	80.1	8.21	3.81566	3.78926	3.7829	3.7917	3.83253	3.77626	3.76009	3.76578	3.75433
0.11334	0.0283885	1.01987	Q12933	FALSE	TNF receptor-associated factor 2 OS=Homo sapiens OX=9606	TRAF2	-0.0198723	N/D	N/D	N/D	17	9	98	9	501	55.8	7.53	-1.37591	-1.23825	-1.17605	-1.42531	-1.17591	-1.32958	-1.32062	-1.35368	-1.56742
0.0625221	0.00446622	1.0031	Q12959	TRUE	Disks large homolog 1 OS=Homo sapiens OX=9606	DLG1	-0.00310054	N/D	N/D	N/D	24	15	339	14	904	100.4	5.76	2.23735	2.25616	2.23248	2.20855	2.20926	2.21493	2.15302	2.16107	2.19864
0.284226	0.0316281	1.02217	Q12962	FALSE	Transcription initiation factor TFIID subunit 10 OS=Homo sapiens OX=9606	TAF10	-0.022165	N/D	N/D	N/D	22	3	188	3	218	21.7	6.57	-0.19911	-0.12579	-0.173246	-0.112971	0.00537395	-0.181791	-0.062501	-0.101391	-0.106508
0.280422	-0.0568741	0.961345	Q12968	FALSE	Nuclear factor of activated T-cells, cytoplasmic 3 OS=Homo sapiens OX=9606	NFATC3	0.0386552	3.60433	N/D	N/D	13	11	138	11	1075	115.5	6.37	-0.948456	-0.795116	-1.08442	-1.06245	-1.10307	-0.853048	-0.837228	-0.987534	-1.04314
5.34885	-0.709464	0.611547	Q12972	TRUE	Nuclear inhibitor of protein phosphatase 1 OS=Homo sapiens OX=9606	PPP1R8	0.388453	4.80291	3.1887	4.80291	46	16	378	16	351	38.5	7.37	1.21298	1.25497	1.3901	0.681603	0.548841	0.576784	1.34124	1.25494	1.41701
2.20019	-0.284289	0.821146	Q12974	FALSE	Protein tyrosine phosphatase type IVA 2 OS=Homo sapiens OX=9606	PTP4A2	0.178854	4.33808	10.8887	N/D	30	6	248	6	167	19.1	8.37	0.336496	0.184237	0.00815201	-0.0393496	-0.128798	-0.0703354	0.2776	0.283466	0.138817
0.325742	0.0642854	1.04557	Q12979	FALSE	Active breakpoint cluster region-related protein OS=Homo sapiens OX=9606	ABR	-0.0455669	N/D	N/D	N/D	11	8	112	7	859	97.5	6.55	-1.4581	-1.8409	-1.48	-1.47787	-1.48069	-1.54615	-1.52116	-1.54905	-1.54592
2.04268	0.134726	1.09788	Q12981	FALSE	Vesicle transport protein SEC20 OS=Homo sapiens OX=9606	BNIP1	-0.0978841	N/D	N/D	N/D	42	11	213	11	228	26.1	8.95	0.508089	0.478872	0.366121	0.623445	0.567733	0.641502	0.465976	0.523767	0.514179
0.125654	-0.0316526	0.978299	Q12982	FALSE	BCL2/adenovirus E1B 19 kDa protein-interacting protein 2 OS=Homo sapiens OX=9606	BNIP2	0.021701	3.34601	N/D	N/D	13	5	42	5	314	36	4.81	-1.68382	-1.41988	-1.29431	-1.62787	-1.56796	-1.4106	-1.45617	-1.62036	-1.54842
1.33501	-0.195555	0.873237	Q12986	TRUE	Transcriptional repressor NF-X1 OS=Homo sapiens OX=9606	NFX1	0.126763	4.16186	65.5871	N/D	30	24	246	24	1120	124.3	8.24	0.21088	-0.113375	0.244358	-0.0693846	-0.0101194	-0.14485	0.179746	0.0981197	0.104895
0.152992	0.00819	1.00569	Q12996	TRUE	Cleavage stimulation factor subunit 3 OS=Homo sapiens OX=9606	CSTF3	-0.00569302	N/D	N/D	N/D	31	20	581	20	717	82.9	8.12	1.68852	1.65294	1.58509	1.66093	1.65114	1.64247	1.65333	1.63183	1.64823
3.02629	0.100827	1.07239	Q13011	FALSE	Delta(3,5)-Delta(2,4)-dienoyl-CoA isomerase, mitochondrial OS=Homo sapiens OX=9606	ECH1	-0.0723881	N/D	N/D	N/D	45	13	834	13	328	35.8	8	3.7053	3.72409	3.71796	3.85783	3.78062	3.81232	3.71606	3.68857	3.7446
0.313289	0.0430309	1.03028	Q13015	FALSE	Protein AF1q OS=Homo sapiens OX=9606	MLLT11	-0.030276	N/D	N/D	N/D	13	1	60	1	90	10.1	4.54	-0.914547	-0.916456	-0.859663	-0.892119	-1.0083	-0.883566	-1.06686	-1.06953	-0.999104
0.0158423	-0.00584078	0.99596	Q13029	TRUE	PR domain zinc finger protein 2 OS=Homo sapiens OX=9606	PRDM2	0.00404033	2.60818	N/D	N/D	1	1	1	1	1718	188.8	7.31	-5.16921	-4.97484	-4.84291	-4.80145	-5.22175	-5.00102	-4.80721	-5.20177	-5.01746
0.374144	0.023081	1.01613	Q13033	FALSE	Striatin-3 OS=Homo sapiens OX=9606	STRN3	-0.0161272	N/D	N/D	N/D	29	19	488	16	797	87.2	5.36	1.15349	1.12357	1.15621	1.18942	1.20713	1.0823	1.12661	1.12188	1.13743
5.74754	-2.26138	0.208572	Q13042	FALSE	Cell division cycle protein 16 homolog OS=Homo sapiens OX=9606	CDC16	0.791428	5.57916	1.78045	5.57916	15	8	96	8	620	71.6	5.85	-0.905972	-0.977083	-0.446152	-3.18947	-3.34508	-2.96053	-1.07831	-1.01392	-1.0004
1.36471	0.134873	1.098	Q13043	FALSE	Serine/threonine-protein kinase 4 OS=Homo sapiens OX=9606	STK4	-0.0979961	N/D	N/D	N/D	38	16	384	11	487	55.6	5.07	1.73892	1.80246	1.78363	1.80275	1.85949	1.82841	1.62175	1.60751	1.61778
0.612421	-0.0335113	0.977039	Q13045	FALSE	Protein flightless-1 homolog OS=Homo sapiens OX=9606	FLII	0.0229606	3.37107	N/D	N/D	27	32	867	32	1269	144.7	6.05	2.50694	2.49096	2.44342	2.39143	2.45309	2.46545	2.50951	2.44093	2.42924
0.63092	-0.193706	0.874357	Q13049	FALSE	E3 ubiquitin-protein ligase TRIM32 OS=Homo sapiens OX=9606	TRIM32	0.125643	4.15745	74.2606	N/D	20	11	67	11	653	71.9	6.98	-1.56585	-1.27036	-1.46025	-1.34117	-1.63639	-1.94018	-1.69085	-1.30066	-1.3853
1.34377	0.123851	1.08964	Q13057	TRUE	Bifunctional coenzyme A synthase OS=Homo sapiens OX=9606	COASY	-0.0896393	N/D	N/D	N/D	11	6	149	6	564	62.3	6.99	1.87597	1.83717	1.98485	2.11169	1.96855	1.916	1.83366	1.85275	1.86499
0.243234	0.0647868	1.04593	Q13084	TRUE	39S ribosomal protein L28, mitochondrial OS=Homo sapiens OX=9606	MRPL28	-0.0459303	N/D	N/D	N/D	14	4	157	4	256	30.1	8.29	-1.08782	-1.04178	-0.802706	-0.949874	-0.747991	-0.692995	-0.739388	-0.786057	-0.712687
0.64139	0.048245	1.03401	Q13085	FALSE	Acetyl-CoA carboxylase 1 OS=Homo sapiens OX=9606	ACACA	-0.0340063	N/D	N/D	N/D	27	61	1540	61	2346	265.4	6.37	3.51226	3.50489	3.58123	3.63085	3.6645	3.57262	3.60606	3.6331	3.60893
0.30209	-0.0279574	0.980808	Q13094	TRUE	Lymphocyte cytosolic protein 2 OS=Homo sapiens OX=9606	LCP2	0.0191921	3.29154	N/D	N/D	32	15	271	15	533	60.2	6.27	1.36767	1.22728	1.24676	1.26819	1.30241	1.30227	1.34459	1.37074	1.35644
0.78432	0.0319184	1.02237	Q13098	FALSE	COP9 signalosome complex subunit 1 OS=Homo sapiens OX=9606	GPS1	-0.0223707	N/D	N/D	N/D	29	14	526	14	491	55.5	6.74	2.46486	2.45526	2.40015	2.48805	2.4479	2.50608	2.46849	2.47497	2.42882
0.819589	-0.203659	0.868345	Q13105	TRUE	Zinc finger and BTB domain-containing protein 17 OS=Homo sapiens OX=9606	ZBTB17	0.131655	4.18074	43.5668	N/D	3	2	25	2	803	87.9	6.44	-4.63783	-4.24312	-4.26773	-4.54994	-4.46696	-4.88964	-4.54543	-4.50024	-4.39677
0.438901	0.0610232	1.04321	Q13107	FALSE	Ubiquitin carboxyl-terminal hydrolase 4 OS=Homo sapiens OX=9606	USP4	-0.0432054	N/D	N/D	N/D	28	20	392	17	963	108.5	5.71	1.3028	1.37585	1.35641	1.30082	1.34627	1.33916	1.26041	1.09191	1.21898
0.968573	0.0537934	1.03799	Q13111	TRUE	Chromatin assembly factor 1 subunit A OS=Homo sapiens OX=9606	CHAF1A	-0.0379906	N/D	N/D	N/D	19	16	385	16	956	106.8	5.94	0.62915	0.624317	0.594633	0.720916	0.717561	0.680902	0.651958	0.702055	0.713884
0.402869	-0.0115794	0.992006	Q13112	FALSE	Chromatin assembly factor 1 subunit B OS=Homo sapiens OX=9606	CHAF1B	0.00799407	2.90625	N/D	N/D	30	15	368	15	559	61.5	7.5	0.821135	0.855526	0.826504	0.841214	0.816998	0.842953	0.86682	0.863207	0.838615
0.157665	0.0293498	1.02055	Q13123	FALSE	Protein Red OS=Homo sapiens OX=9606	IK	-0.0205521	N/D	N/D	N/D	38	20	530	20	557	65.6	6.64	1.94522	2.1839	2.25222	2.12089	2.16248	2.09482	1.99342	2.15118	2.05433
0.312424	-0.139924	0.907567	Q13127	TRUE	RE1-silencing transcription factor OS=Homo sapiens OX=9606	REST	0.0924328	4.00795	N/D	N/D	2	2	12	2	1097	121.8	6.74	-4.19855	-3.76334	-3.63021	-4.07982	-4.31561	-4.20855	-4.38805	-4.34578	-4.04248
1.34711	0.0846492	1.06043	Q13131	FALSE	5'-AMP-activated protein kinase catalytic subunit alpha-1 OS=Homo sapiens OX=9606	PRKAA1	-0.0604299	N/D	N/D	N/D	31	16	452	16	559	64	8.12	1.57634	1.72385	1.6709	1.76138	1.73994	1.76891	1.71739	1.6364	1.70768
1.08871	0.081923	1.05843	Q13136	TRUE	Liprin-alpha-1 OS=Homo sapiens OX=9606	PPFIA1	-0.0584279	N/D	N/D	N/D	28	25	483	22	1202	135.7	6.29	0.450033	0.536951	0.424894	0.615085	0.567727	0.609627	0.588401	0.570925	0.522135
1.074	-0.13016	0.91373	Q13137	FALSE	Calcium-binding and coiled-coil domain-containing protein 2 OS=Homo sapiens OX=9606	CALCOCO2	0.0862698	3.97504	N/D	N/D	37	12	199	12	446	52.2	5.02	0.127785	0.130466	0.220482	-0.0202227	0.0750303	-0.124491	0.129851	-0.0467892	0.0797977
1.98276	0.103182	1.07414	Q13144	TRUE	Translation initiation factor eIF-2B subunit epsilon OS=Homo sapiens OX=9606	EIF2B5	-0.0741402	N/D	N/D	N/D	18	9	229	9	721	80.3	5.08	0.723795	0.702538	0.665863	0.850841	0.802468	0.743404	0.666183	0.66503	0.750925
0.129419	0.0066301	1.00461	Q13148	FALSE	TAR DNA-binding protein 43 OS=Homo sapiens OX=9606	TARDBP	-0.00460621	N/D	N/D	N/D	25	11	472	11	414	44.7	6.19	2.82751	2.88244	2.86961	2.87126	2.8421	2.84356	2.7984	2.83766	2.85845
0.0696118	0.0215376	1.01504	Q13151	FALSE	Heterogeneous nuclear ribonucleoprotein A0 OS=Homo sapiens OX=9606	HNRNPA0	-0.0150407	N/D	N/D	N/D	43	11	641	9	305	30.8	9.29	2.9953	3.37811	3.3675	3.29459	3.35915	3.35432	3.55496	3.33544	3.25558
0.0152476	0.00350332	1.00243	Q13153	TRUE	Serine/threonine-protein kinase PAK 1 OS=Homo sapiens OX=9606	PAK1	-0.00243127	N/D	N/D	N/D	28	13	524	9	545	60.6	5.76	-0.0262127	0.125486	-0.199327	0.111024	-0.0235682	0.00298882	0.0662737	0.109318	0.0843315
1.45973	0.0748153	1.05323	Q13155	FALSE	Aminoacyl tRNA synthase complex-interacting multifunctional protein 2 OS=Homo sapiens OX=9606	AIMP2	-0.0532262	N/D	N/D	N/D	42	11	539	11	320	35.3	8.22	3.80587	3.86664	3.86706	3.98856	3.94881	3.88358	3.9128	3.86897	3.87169
1.01722	0.149853	1.10946	Q13158	FALSE	FAS-associated death domain protein OS=Homo sapiens OX=9606	FADD	-0.109456	N/D	N/D	N/D	14	4	155	4	208	23.3	5.69	0.0650845	0.209593	-0.0207767	0.301301	0.371549	0.131233	0.138915	0.0568638	0.259371
0.218096	-0.0648472	0.956047	Q13162	FALSE	Peroxiredoxin-4 OS=Homo sapiens OX=9606	PRDX4	0.0439534	3.66251	N/D	N/D	49	11	971	9	271	30.5	6.29	2.04828	2.36289	2.44733	2.09397	2.20928	2.05237	1.98839	2.23454	2.01888
1.21866	-0.214374	0.86192	Q13163	FALSE	Dual specificity mitogen-activated protein kinase kinase 5 OS=Homo sapiens OX=9606	MAP2K5	0.13808	4.20466	30.392	N/D	8	2	13	2	448	50.1	6.39	-4.89044	-5.16063	-5.1234	-5.50692	-5.29706	-5.17952	-5.21338	-5.21523	-5.07767
0.0105121	-0.00535981	0.996292	Q13164	TRUE	Mitogen-activated protein kinase 7 OS=Homo sapiens OX=9606	MAPK7	0.00370824	2.57078	N/D	N/D	3	2	5	2	816	88.3	5.88	-1.15906	-1.12537	-1.04712	-0.844619	-0.85212	-0.868757	-0.552678	-0.613297	-0.601309
0.489924	-0.0162441	0.988804	Q13177	TRUE	Serine/threonine-protein kinase PAK 2 OS=Homo sapiens OX=9606	PAK2	0.0111964	3.05397	N/D	N/D	54	23	1506	19	524	58	5.96	4.48936	4.52668	4.51641	4.50609	4.50659	4.51774	4.53329	4.52531	4.56727
1.57223	-0.045286	0.969098	Q13185	FALSE	Chromobox protein homolog 3 OS=Homo sapiens OX=9606	CBX3	0.0309023	3.50362	N/D	N/D	49	9	481	7	183	20.8	5.33	3.12296	3.09949	3.12232	3.04507	3.04734	3.06988	3.10767	3.05397	3.0899
0.864382	0.107289	1.0772	Q13188	FALSE	Serine/threonine-protein kinase 3 OS=Homo sapiens OX=9606	STK3	-0.0772023	N/D	N/D	N/D	22	10	237	5	491	56.3	5.24	-1.67877	-1.5186	-1.58515	-1.35227	-1.43487	-1.43026	-1.43434	-1.41826	-1.44341
0.103855	-0.0199326	0.986279	Q13190	FALSE	Syntaxin-5 OS=Homo sapiens OX=9606	STX5	0.0137212	3.14339	N/D	N/D	26	8	73	8	355	39.6	9.16	-1.17001	-1.11038	-0.997211	-1.22015	-0.9927	-0.993254	-0.940061	-1.07708	-0.997868
3.49374	0.0995119	1.07141	Q13200	FALSE	26S proteasome non-ATPase regulatory subunit 2 OS=Homo sapiens OX=9606	PSMD2	-0.0714109	N/D	N/D	N/D	49	38	1986	38	908	100.1	5.2	4.74544	4.77286	4.79306	4.87079	4.86928	4.88126	4.809	4.77825	4.74698
0.248627	-0.185754	0.879189	Q13206	FALSE	Probable ATP-dependent RNA helicase DDX10 OS=Homo sapiens OX=9606	DDX10	0.120811	4.13802	175.083	N/D	15	11	174	11	875	100.8	8.63	1.19255	1.39251	1.2988	1.43163	1.39591	1.30804	1.39421	2.58498	1.52264
0.242935	0.209613	1.15638	Q13216	FALSE	DNA excision repair protein ERCC-8 OS=Homo sapiens OX=9606	ERCC8	-0.156378	N/D	N/D	N/D	3	1	17	1	396	44	6.35	-5.74208	-5.68664	-5.9102	-4.90259	-5.49139	-6.18695	-5.20224	-6.44898	-5.42941
0.000115625	-1.7643e-05	0.999988	Q13217	FALSE	DnaJ homolog subfamily C member 3 OS=Homo sapiens OX=9606	DNAJC3	1.22291e-05	0.0873999	N/D	N/D	23	9	245	9	504	57.5	6.15	0.00510979	0.0122623	0.0289669	-0.041049	0.0680799	0.0860443	-0.0505724	0.167179	0.0633106
0.21468	-0.0195785	0.986521	Q13227	FALSE	G protein pathway suppressor 2 OS=Homo sapiens OX=9606	GPS2	0.0134791	3.13555	N/D	N/D	10	4	94	4	327	36.7	9.52	-1.32464	-1.36245	-1.36068	-1.43608	-1.37219	-1.29183	-1.30234	-1.31774	-1.41487
3.18789	-0.23234	0.851253	Q13242	FALSE	Serine/arginine-rich splicing factor 9 OS=Homo sapiens OX=9606	SRSF9	0.148747	4.24239	20.4058	N/D	52	14	726	13	221	25.5	8.65	3.57594	3.64152	3.70606	3.36183	3.41378	3.34861	3.55512	3.62666	3.53718
1.56498	-0.0928814	0.937648	Q13243	FALSE	Serine/arginine-rich splicing factor 5 OS=Homo sapiens OX=9606	SRSF5	0.0623518	3.82281	N/D	N/D	31	9	656	8	272	31.2	11.59	2.54699	2.63445	2.51474	2.44493	2.52294	2.50971	2.62385	2.56849	2.62392
3.56044	-0.304205	0.809888	Q13247	TRUE	Serine/arginine-rich splicing factor 6 OS=Homo sapiens OX=9606	SRSF6	0.190112	4.37058	9.3512	N/D	35	15	1608	9	344	39.6	11.43	3.09035	3.18249	3.20245	2.88124	2.89425	2.73326	3.0837	3.16871	3.11501
0.835501	-0.0928505	0.937668	Q13257	FALSE	Mitotic spindle assembly checkpoint protein MAD2A OS=Homo sapiens OX=9606	MAD2L1	0.0623318	3.82266	N/D	N/D	33	7	457	7	205	23.5	5.08	2.11965	1.92804	2.01702	1.96208	1.88601	1.92784	1.96498	1.93946	2.13982
4.51572	-0.248108	0.842	Q13263	TRUE	Transcription intermediary factor 1-beta OS=Homo sapiens OX=9606	TRIM28	0.158	4.27335	15.9825	N/D	65	32	1447	32	835	88.5	5.77	4.90698	4.9353	4.96784	4.66273	4.66372	4.6466	4.89704	4.84045	4.88716
11.6643	-2.29371	0.203951	Q13283	TRUE	Ras GTPase-activating protein-binding protein 1 OS=Homo sapiens OX=9606	G3BP1	0.796049	5.59142	1.7731	5.59142	51	18	1947	18	466	52.1	5.52	4.95358	4.94026	4.96157	2.71345	2.61784	2.62947	4.95725	4.9149	4.9562
0.170505	0.0372144	1.02613	Q13287	FALSE	N-myc-interactor OS=Homo sapiens OX=9606	NMI	-0.0261307	N/D	N/D	N/D	36	11	193	11	307	35	5.34	-0.686104	-0.322205	-0.430124	-0.469319	-0.467847	-0.511026	-0.446109	-0.640505	-0.594625
0.264678	0.0387241	1.0272	Q13303	TRUE	Voltage-gated potassium channel subunit beta-2 OS=Homo sapiens OX=9606	KCNAB2	-0.027205	N/D	N/D	N/D	27	11	357	11	367	41	9	0.951706	1.07949	1.13059	1.08743	1.10312	0.934954	0.934949	0.987066	0.93487
0.40339	0.0254464	1.01779	Q13308	TRUE	Inactive tyrosine-protein kinase 7 OS=Homo sapiens OX=9606	PTK7	-0.0177946	N/D	N/D	N/D	23	18	287	18	1070	118.3	7.09	0.648705	0.672302	0.709236	0.665311	0.707765	0.719053	0.661738	0.609005	0.730593
0.481943	-0.0145612	0.989958	Q13309	TRUE	S-phase kinase-associated protein 2 OS=Homo sapiens OX=9606	SKP2	0.0100423	3.00622	N/D	N/D	21	7	237	7	424	47.7	7.11	1.47573	1.47515	1.46972	1.42104	1.48982	1.46477	1.46059	1.47427	1.48316
2.04157	-0.0942384	0.936767	Q13310	FALSE	Polyadenylate-binding protein 4 OS=Homo sapiens OX=9606	PABPC4	0.0632334	3.82932	N/D	N/D	42	24	1312	17	644	70.7	9.26	4.50257	4.57205	4.52002	4.38594	4.40429	4.47683	4.51486	4.47365	4.51639
0.153141	0.0392521	1.02758	Q13325	FALSE	Interferon-induced protein with tetratricopeptide repeats 5 OS=Homo sapiens OX=9606	IFIT5	-0.027581	N/D	N/D	N/D	18	7	154	7	482	55.8	7.4	-1.55198	-1.28685	-1.43856	-1.25064	-1.60229	-1.23995	-1.35522	-1.47217	-1.31651
0.16801	-0.0146588	0.989891	Q13330	TRUE	Metastasis-associated protein MTA1 OS=Homo sapiens OX=9606	MTA1	0.0101092	3.00913	N/D	N/D	43	25	1008	20	715	80.7	9.26	2.14874	2.22473	2.29924	2.25629	2.18507	2.22584	2.26278	2.26639	2.22048
0.254716	0.013433	1.00935	Q13347	FALSE	Eukaryotic translation initiation factor 3 subunit I OS=Homo sapiens OX=9606	EIF3I	-0.00935451	N/D	N/D	N/D	75	17	1109	17	325	36.5	5.64	4.28926	4.33483	4.25513	4.29257	4.31679	4.28995	4.26586	4.25163	4.32131
0.286378	0.339627	1.26543	Q13352	FALSE	Centromere protein R OS=Homo sapiens OX=9606	ITGB3BP	-0.265429	N/D	N/D	N/D	8	1	3	1	177	20.2	9.07	-3.71392	-6.10175	-4.44526	-4.1134	-4.29236	-4.09305	-4.33337	-4.41734	-4.02374
0.758974	-0.0953336	0.936056	Q13356	FALSE	RING-type E3 ubiquitin-protein ligase PPIL2 OS=Homo sapiens OX=9606	PPIL2	0.0639442	3.8345	N/D	N/D	27	13	280	13	520	58.8	8.78	0.416767	0.366276	0.415272	0.283589	0.230353	0.235579	0.139516	0.376757	0.356457
0.0938947	-0.0216476	0.985107	Q13362	FALSE	Serine/threonine-protein phosphatase 2A 56 kDa regulatory subunit gamma isoform OS=Homo sapiens OX=9606	PPP2R5C	0.014893	3.1795	N/D	N/D	23	12	396	6	524	61	6.87	-0.0328865	0.0676975	-0.0635891	-0.11156	-0.18047	-0.162426	-0.271018	-0.217379	-0.261852
2.49892	0.121712	1.08803	Q13363	FALSE	C-terminal-binding protein 1 OS=Homo sapiens OX=9606	CTBP1	-0.0880251	N/D	N/D	N/D	40	14	647	14	440	47.5	6.77	2.73311	2.7149	2.68871	2.8991	2.79992	2.85846	2.77985	2.70855	2.75956
2.58562	-0.582688	0.667718	Q13370	TRUE	cGMP-inhibited 3',5'-cyclic phosphodiesterase B OS=Homo sapiens OX=9606	PDE3B	0.332282	4.69691	3.78331	N/D	12	9	89	9	1112	124.3	5.91	-1.60417	-1.39726	-1.34952	-2.38215	-2.12724	-1.87685	-1.63738	-1.71102	-1.577
0.863769	-0.153412	0.899121	Q13371	FALSE	Phosducin-like protein OS=Homo sapiens OX=9606	PDCL	0.100879	4.04998	N/D	N/D	22	6	105	6	301	34.3	4.73	-1.37337	-1.17944	-1.41816	-1.54087	-1.56661	-1.44571	-1.58791	-1.40384	-1.2232
0.743449	0.0575315	1.04068	Q13395	FALSE	Probable methyltransferase TARBP1 OS=Homo sapiens OX=9606	TARBP1	-0.0406836	N/D	N/D	N/D	8	10	135	10	1621	181.6	7.05	0.44182	0.557631	0.422789	0.538993	0.547677	0.600233	0.534787	0.57078	0.500811
2.1967	0.133814	1.09719	Q13404	FALSE	Ubiquitin-conjugating enzyme E2 variant 1 OS=Homo sapiens OX=9606	UBE2V1	-0.0971907	N/D	N/D	N/D	48	8	783	3	147	16.5	7.93	1.10658	1.11117	1.0782	1.18242	1.32189	1.19397	1.14236	1.04965	1.10572
1.37516	-0.250735	0.840468	Q13405	FALSE	39S ribosomal protein L49, mitochondrial OS=Homo sapiens OX=9606	MRPL49	0.159532	4.27833	15.4372	N/D	49	6	106	6	166	19.2	9.45	-0.0929146	-0.160114	-0.135422	-0.436009	-0.334807	-0.454132	-0.0148134	-0.475918	-0.0663052
2.16704	0.0684034	1.04856	Q13409	FALSE	Cytoplasmic dynein 1 intermediate chain 2 OS=Homo sapiens OX=9606	DYNC1I2	-0.0485556	N/D	N/D	N/D	29	13	297	13	638	71.4	5.2	1.76625	1.81401	1.8133	1.88635	1.8351	1.88367	1.83099	1.79535	1.77991
0.359033	-0.0874416	0.94119	Q13416	FALSE	Origin recognition complex subunit 2 OS=Homo sapiens OX=9606	ORC2	0.0588097	3.79577	N/D	N/D	22	12	265	12	577	65.9	6.51	0.199831	0.395098	0.59396	0.450713	0.0918093	0.38962	0.380425	0.355423	0.464197
0.339639	-0.0320315	0.978042	Q13418	FALSE	Integrin-linked protein kinase OS=Homo sapiens OX=9606	ILK	0.0219579	3.35123	N/D	N/D	29	13	371	13	452	51.4	8.07	0.592216	0.456211	0.507332	0.389485	0.534453	0.528221	0.521848	0.519917	0.498985
1.46814	0.261156	1.19844	Q13422	FALSE	DNA-binding protein Ikaros OS=Homo sapiens OX=9606	IKZF1	-0.198439	N/D	N/D	N/D	39	16	437	15	519	57.5	6.58	0.652355	0.682585	0.721411	1.06235	1.07224	1.09128	0.908156	1.09112	0.829165
1.06093	0.0120794	1.00841	Q13423	FALSE	NAD(P) transhydrogenase, mitochondrial OS=Homo sapiens OX=9606	NNT	-0.00840795	N/D	N/D	N/D	25	29	1262	29	1086	113.8	8.09	3.26641	3.25479	3.25627	3.26271	3.26677	3.28314	3.25379	3.25156	3.26993
3.86175	-0.247466	0.842375	Q13425	TRUE	Beta-2-syntrophin OS=Homo sapiens OX=9606	SNTB2	0.157625	4.27212	16.1222	N/D	10	5	31	5	540	57.9	8.82	-2.1568	-2.00356	-2.10086	-2.33045	-2.32858	-2.31415	-2.10666	-2.05232	-2.04137
0.13259	-0.0127447	0.991205	Q13426	FALSE	DNA repair protein XRCC4 OS=Homo sapiens OX=9606	XRCC4	0.00879508	2.94808	N/D	N/D	34	11	306	11	336	38.3	4.98	0.294006	0.303923	0.30319	0.203897	0.322764	0.287588	0.241223	0.216364	0.34626
0.423057	0.0347114	1.02435	Q13427	FALSE	Peptidyl-prolyl cis-trans isomerase G OS=Homo sapiens OX=9606	PPIG	-0.0243519	N/D	N/D	N/D	23	10	265	10	754	88.6	10.29	0.712421	0.721224	0.753515	0.824836	0.704085	0.83625	0.821992	0.776987	0.735935
0.602995	0.0112033	1.0078	Q13428	TRUE	Treacle protein OS=Homo sapiens OX=9606	TCOF1	-0.00779576	N/D	N/D	N/D	39	45	1506	45	1488	152	9.04	3.74822	3.7554	3.72926	3.76998	3.7469	3.75033	3.73962	3.73323	3.76148
2.65352	-1.49584	0.354574	Q13432	TRUE	Protein unc-119 homolog A OS=Homo sapiens OX=9606	UNC119	0.645426	5.26014	2.05997	5.26014	23	4	27	3	240	26.9	6.42	-3.69137	-3.68426	-3.8286	-5.42345	-5.60518	-4.17797	-3.3464	-3.58047	-3.30706
0.5955	-0.121287	0.919367	Q13433	FALSE	Zinc transporter ZIP6 OS=Homo sapiens OX=9606	SLC39A6	0.080633	3.94302	N/D	N/D	5	4	42	4	755	85	6.95	-2.6043	-2.33062	-2.78345	-2.67691	-2.62892	-2.62416	-2.54325	-2.48177	-2.38888
0.521129	0.0286492	1.02006	Q13435	TRUE	Splicing factor 3B subunit 2 OS=Homo sapiens OX=9606	SF3B2	-0.0200566	N/D	N/D	N/D	47	38	1440	38	895	100.2	5.67	4.86468	4.84703	4.84089	4.8341	4.85258	4.83837	4.76622	4.77615	4.78326
1.33435	0.14697	1.10724	Q13438	TRUE	Protein OS-9 OS=Homo sapiens OX=9606	OS9	-0.107241	N/D	N/D	N/D	15	10	199	10	667	75.5	4.87	0.49193	0.646578	0.631136	0.761836	0.707503	0.654358	0.468129	0.664749	0.463055
0.097601	0.0104394	1.00726	Q13439	FALSE	Golgin subfamily A member 4 OS=Homo sapiens OX=9606	GOLGA4	-0.00726228	N/D	N/D	N/D	16	32	323	31	2230	261	5.39	1.23702	1.22714	1.37713	1.2337	1.29844	1.27097	1.2695	1.20126	1.23154
0.622976	0.0292974	1.02051	Q13442	FALSE	28 kDa heat- and acid-stable phosphoprotein OS=Homo sapiens OX=9606	PDAP1	-0.020515	N/D	N/D	N/D	36	7	369	7	181	20.6	8.87	2.96538	2.98261	2.99612	3.03505	2.96421	2.98116	2.93979	2.91768	2.98349
0.0764201	0.0138949	1.00968	Q13445	FALSE	Transmembrane emp24 domain-containing protein 1 OS=Homo sapiens OX=9606	TMED1	-0.00967772	N/D	N/D	N/D	13	3	73	3	227	25.2	4.48	-2.25393	-2.21988	-2.06651	-2.25965	-2.19158	-2.00083	-2.10644	-2.15601	-2.18472
0.298266	0.155999	1.11419	Q13449	FALSE	Limbic system-associated membrane protein OS=Homo sapiens OX=9606	LSAMP	-0.114193	N/D	N/D	N/D	6	2	19	2	338	37.4	6.98	-5.86944	-5.82061	-5.28978	-5.30783	-5.45081	-5.02466	-5.20737	-5.03962	-5.27577
1.71579	0.0693618	1.04925	Q13451	FALSE	Peptidyl-prolyl cis-trans isomerase FKBP5 OS=Homo sapiens OX=9606	FKBP5	-0.0492525	N/D	N/D	N/D	60	26	766	26	457	51.2	5.9	2.59882	2.53086	2.58416	2.67312	2.62146	2.62842	2.61074	2.57473	2.53052
0.0694712	-0.157605	0.896512	Q13454	FALSE	Tumor suppressor candidate 3 OS=Homo sapiens OX=9606	TUSC3	0.103488	4.06233	N/D	N/D	5	2	17	2	348	39.7	9.91	-5.45843	-3.53931	-3.44673	-5.5072	-5.4548	-3.32344	-5.78434	-3.80844	-5.58801
1.0822	-0.178682	0.883509	Q13459	TRUE	Unconventional myosin-IXb OS=Homo sapiens OX=9606	MYO9B	0.116491	4.12008	N/D	N/D	10	16	133	16	2157	243.2	8.75	-0.156063	-0.212471	-0.102783	-0.0944471	-0.369977	-0.321997	0.0192709	-0.138479	0.0897789
3.24151	0.123156	1.08911	Q13464	TRUE	Rho-associated protein kinase 1 OS=Homo sapiens OX=9606	ROCK1	-0.0891148	N/D	N/D	N/D	32	46	826	39	1354	158.1	5.9	2.90261	2.90124	2.91587	3.0709	3.04043	3.02273	2.90869	2.9173	2.98348
1.11959	0.0524996	1.03706	Q13469	FALSE	Nuclear factor of activated T-cells, cytoplasmic 2 OS=Homo sapiens OX=9606	NFATC2	-0.0370602	N/D	N/D	N/D	10	8	108	8	925	100.1	7.28	1.92664	2.00812	2.0104	2.03899	2.08482	2.03348	2.03375	1.99602	2.02466
0.205245	0.0416255	1.02927	Q13472	TRUE	DNA topoisomerase 3-alpha OS=Homo sapiens OX=9606	TOP3A	-0.0292729	N/D	N/D	N/D	15	14	93	14	1001	112.3	8.34	-0.510317	-0.731724	-0.685293	-0.486354	-0.716197	-0.443966	-0.592607	-0.535929	-0.486917
1.64884	-0.0780266	0.947353	Q13485	TRUE	Mothers against decapentaplegic homolog 4 OS=Homo sapiens OX=9606	SMAD4	0.0526474	3.74487	N/D	N/D	22	10	304	10	552	60.4	6.99	0.916605	0.96315	0.895403	0.849784	0.847484	0.822786	0.946095	0.843351	0.943663
0.283972	-0.123022	0.918262	Q13492	FALSE	Phosphatidylinositol-binding clathrin assembly protein OS=Homo sapiens OX=9606	PICALM	0.0817376	3.94946	N/D	N/D	21	12	277	12	652	70.7	7.9	0.425116	0.928562	0.410854	0.577229	0.418258	0.442863	0.403878	0.403616	1.0428
0.064471	-0.0258311	0.982255	Q13496	FALSE	Myotubularin OS=Homo sapiens OX=9606	MTM1	0.0177454	3.25686	N/D	N/D	10	6	98	6	603	69.9	8.18	-1.94157	-2.40748	-1.92818	-2.05723	-2.05677	-2.36879	-2.38224	-2.07625	-2.07488
0.706659	0.0920374	1.06587	Q13501	TRUE	Sequestosome-1 OS=Homo sapiens OX=9606	SQSTM1	-0.0658743	N/D	N/D	N/D	33	7	165	7	440	47.7	5.22	-0.31978	-0.393892	-0.225639	-0.39833	-0.174581	-0.156223	-0.311578	-0.408411	-0.351191
0.866997	0.329012	1.25615	Q13503	TRUE	Mediator of RNA polymerase II transcription subunit 21 OS=Homo sapiens OX=9606	MED21	-0.256153	N/D	N/D	N/D	20	2	20	2	144	15.6	4.45	-3.63501	-4.23853	-4.11109	-3.54714	-3.32567	-3.50769	-3.53975	-3.75812	-3.45261
0.400652	0.0344278	1.02415	Q13505	TRUE	Metaxin-1 OS=Homo sapiens OX=9606	MTX1	-0.0241505	N/D	N/D	N/D	15	6	292	6	466	51.4	9.79	1.21347	1.29443	1.2696	1.35834	1.23633	1.21601	1.22027	1.1787	1.23833
0.179218	0.0433939	1.03054	Q13506	FALSE	NGFI-A-binding protein 1 OS=Homo sapiens OX=9606	NAB1	-0.0305353	N/D	N/D	N/D	6	2	9	2	487	54.4	6.7	-5.27027	-5.19618	-5.25795	-5.02505	-5.14716	-5.19993	-5.30806	-4.93465	-5.03754
0.303721	0.0224916	1.01571	Q13509	FALSE	Tubulin beta-3 chain OS=Homo sapiens OX=9606	TUBB3	-0.0157122	N/D	N/D	N/D	47	22	7787	5	450	50.4	4.93	-0.757126	-0.722214	-0.717735	-0.770436	-0.668803	-0.741055	-0.738486	-0.732372	-0.827604
1.48353	0.207057	1.15433	Q13510	FALSE	Acid ceramidase OS=Homo sapiens OX=9606	ASAH1	-0.154331	N/D	N/D	N/D	16	7	163	7	395	44.6	7.62	-0.547529	-0.617069	-0.274025	-0.191567	-0.199796	-0.296858	-0.370519	-0.384943	-0.4247
3.80561	-0.228201	0.853699	Q13523	FALSE	Serine/threonine-protein kinase PRP4 homolog OS=Homo sapiens OX=9606	PRPF4B	0.146301	4.23394	22.0464	N/D	25	21	548	21	1007	116.9	10.26	2.95489	3.02958	3.01085	2.75152	2.76724	2.72436	2.92276	2.91821	3.01917
0.661141	0.1415	1.10305	Q13526	FALSE	Peptidyl-prolyl cis-trans isomerase NIMA-interacting 1 OS=Homo sapiens OX=9606	PIN1	-0.103052	N/D	N/D	N/D	69	11	557	11	163	18.2	8.82	2.11076	1.69058	2.02191	2.10986	2.11419	2.25708	2.14046	2.04407	2.10549
0.456356	0.231609	1.17414	Q13530	TRUE	Serine incorporator 3 OS=Homo sapiens OX=9606	SERINC3	-0.174144	N/D	N/D	N/D	8	2	6	2	473	52.5	7.46	-2.64169	-2.93895	-3.36365	-2.57434	-2.57768	-2.77076	-3.21783	-2.33827	-2.73481
0.751405	0.145898	1.10642	Q13535	FALSE	Serine/threonine-protein kinase ATR OS=Homo sapiens OX=9606	ATR	-0.106419	N/D	N/D	N/D	4	8	46	8	2644	301.2	7.43	-0.55154	-0.551563	-0.33803	-0.351518	-0.56111	-0.235367	-0.673038	-0.627785	-0.429422
1.21461	0.112793	1.08132	Q13541	TRUE	Eukaryotic translation initiation factor 4E-binding protein 1 OS=Homo sapiens OX=9606	EIF4EBP1	-0.0813197	N/D	N/D	N/D	22	2	54	2	118	12.6	5.48	-2.42323	-2.28124	-2.34165	-2.24209	-2.15971	-2.329	-2.27894	-2.39907	-2.41422
0.937937	-0.148794	0.902004	Q13542	FALSE	Eukaryotic translation initiation factor 4E-binding protein 2 OS=Homo sapiens OX=9606	EIF4EBP2	0.0979956	4.036	N/D	N/D	73	5	190	5	120	12.9	6.67	0.186882	0.285074	0.540274	0.139472	0.103829	0.197582	0.260411	0.165897	0.335991
0.224107	0.0320992	1.0225	Q13546	FALSE	Receptor-interacting serine/threonine-protein kinase 1 OS=Homo sapiens OX=9606	RIPK1	-0.0224989	N/D	N/D	N/D	27	14	275	14	671	75.9	6.33	-0.117817	-0.055933	-0.0865326	-0.0159883	-0.0807295	0.0501556	0.12251	-0.10232	-0.0456276
0.652964	0.0331899	1.02327	Q13547	TRUE	Histone deacetylase 1 OS=Homo sapiens OX=9606	HDAC1	-0.0232722	N/D	N/D	N/D	50	22	1092	14	482	55.1	5.48	3.38168	3.39359	3.35912	3.38858	3.35503	3.40137	3.31825	3.29115	3.34704
2.35794	0.176483	1.13013	Q13555	FALSE	Calcium/calmodulin-dependent protein kinase type II subunit gamma OS=Homo sapiens OX=9606	CAMK2G	-0.130126	N/D	N/D	N/D	36	14	271	11	558	62.6	7.83	-0.215723	-0.19861	-0.225763	-0.0435972	-0.0705976	0.0734253	-0.222114	-0.0863075	-0.191921
0.235855	-0.373672	0.771816	Q13557	TRUE	Calcium/calmodulin-dependent protein kinase type II subunit delta OS=Homo sapiens OX=9606	CAMK2D	0.228184	4.47077	6.46337	N/D	15	7	94	4	499	56.3	7.25	-4.6715	-4.95916	-5.2247	-4.95551	-5.11353	-3.47118	-3.09903	-3.50625	-3.37776
1.22658	0.0892561	1.06382	Q13561	FALSE	Dynactin subunit 2 OS=Homo sapiens OX=9606	DCTN2	-0.0638215	N/D	N/D	N/D	34	13	666	13	401	44.2	5.21	2.77802	2.74951	2.79343	2.83832	2.80422	2.97855	2.77292	2.77064	2.84212
1.32823	0.172864	1.12729	Q13564	FALSE	NEDD8-activating enzyme E1 regulatory subunit OS=Homo sapiens OX=9606	NAE1	-0.127294	N/D	N/D	N/D	39	16	410	16	534	60.2	5.4	1.30388	1.37497	1.50997	1.66391	1.47581	1.46211	1.36109	1.22009	1.39647
1.11637	0.615087	1.53165	Q13569	TRUE	G/T mismatch-specific thymine DNA glycosylase OS=Homo sapiens OX=9606	TDG	-0.53165	N/D	N/D	N/D	6	2	5	2	410	46	6.8	-4.22815	-4.3275	-4.50245	-3.21	-3.36126	-3.39005	-3.53464	-3.7618	-3.25858
0.737363	-0.0776051	0.947629	Q13572	FALSE	Inositol-tetrakisphosphate 1-kinase OS=Homo sapiens OX=9606	ITPK1	0.0523706	3.74245	N/D	N/D	18	4	95	4	414	45.6	6.16	-1.61661	-1.69162	-1.74561	-1.75188	-1.61937	-1.79922	-1.65765	-1.57813	-1.58569
3.81591	-0.206802	0.866456	Q13573	TRUE	SNW domain-containing protein 1 OS=Homo sapiens OX=9606	SNW1	0.133544	4.18788	38.6104	N/D	31	17	594	17	536	61.5	9.52	2.43871	2.40466	2.41123	2.22452	2.24228	2.13738	2.39102	2.36069	2.44288
0.905406	-0.115263	0.923214	Q13574	FALSE	Diacylglycerol kinase zeta OS=Homo sapiens OX=9606	DGKZ	0.0767863	3.91998	N/D	N/D	18	12	161	12	928	103.9	8.05	-0.62606	-0.866459	-0.915842	-0.904845	-0.898215	-0.962128	-0.845872	-0.72714	-0.857422
0.0627808	0.00742515	1.00516	Q13576	TRUE	Ras GTPase-activating-like protein IQGAP2 OS=Homo sapiens OX=9606	IQGAP2	-0.00515999	N/D	N/D	N/D	25	37	632	35	1575	180.5	5.64	1.47371	1.57787	1.48546	1.5868	1.49707	1.43676	1.54962	1.44817	1.46188
1.52155	-0.105607	0.929414	Q13586	TRUE	Stromal interaction molecule 1 OS=Homo sapiens OX=9606	STIM1	0.0705861	3.88051	N/D	N/D	39	22	617	22	685	77.4	6.67	1.70357	1.6635	1.69753	1.56694	1.49781	1.56672	1.59688	1.68002	1.55506
1.43932	0.131016	1.09506	Q13588	FALSE	GRB2-related adapter protein OS=Homo sapiens OX=9606	GRAP	-0.0950646	N/D	N/D	N/D	28	5	85	5	217	25.3	7.03	-1.84734	-1.74141	-1.82949	-1.67857	-1.60345	-1.65538	-1.67594	-1.8665	-1.70022
3.15265	-0.277545	0.824994	Q13595	FALSE	Transformer-2 protein homolog alpha OS=Homo sapiens OX=9606	TRA2A	0.175006	4.3266	11.5517	N/D	37	13	589	9	282	32.7	11.27	1.24251	1.0554	1.06504	0.921205	0.875783	0.81727	1.1616	1.18133	1.1879
0.878828	0.0533916	1.0377	Q13596	TRUE	Sorting nexin-1 OS=Homo sapiens OX=9606	SNX1	-0.0377016	N/D	N/D	N/D	43	21	929	19	522	59	5.15	2.5986	2.58547	2.57459	2.62395	2.59323	2.57206	2.49936	2.47885	2.52127
1.01373	0.0659814	1.0468	Q13601	FALSE	KRR1 small subunit processome component homolog OS=Homo sapiens OX=9606	KRR1	-0.0467968	N/D	N/D	N/D	30	9	220	9	381	43.6	9.77	0.642372	0.656242	0.727798	0.761193	0.731456	0.827518	0.709764	0.74612	0.76215
0.959884	-0.338255	0.790997	Q13608	FALSE	Peroxisome assembly factor 2 OS=Homo sapiens OX=9606	PEX6	0.209003	4.42198	7.61891	N/D	8	6	26	6	980	104	6.34	-1.50932	-1.6324	-1.61021	-2.37367	-2.08902	-2.08254	-2.15789	-2.02583	-2.12531
0.315523	0.0417555	1.02937	Q13610	FALSE	Periodic tryptophan protein 1 homolog OS=Homo sapiens OX=9606	PWP1	-0.0293656	N/D	N/D	N/D	40	18	526	18	501	55.8	4.77	2.24149	2.46204	2.22007	2.40616	2.33912	2.33737	2.32372	2.38289	2.28457
5.64489	-0.565405	0.675766	Q13613	FALSE	Myotubularin-related protein 1 OS=Homo sapiens OX=9606	MTMR1	0.324234	4.68106	3.89467	4.68106	19	11	140	11	665	74.6	7.14	-0.163136	-0.185711	-0.103291	-0.791265	-0.745824	-0.708828	-0.173802	-0.29533	-0.178135
0.928127	0.142722	1.10399	Q13614	FALSE	Myotubularin-related protein 2 OS=Homo sapiens OX=9606	MTMR2	-0.103986	N/D	N/D	N/D	12	8	115	8	643	73.3	7.4	-1.39634	-1.55841	-1.43378	-1.54728	-1.26479	-1.25994	-1.61107	-1.54949	-1.45127
0.734479	-0.675705	0.626026	Q13615	TRUE	Myotubularin-related protein 3 OS=Homo sapiens OX=9606	MTMR3	0.373974	4.77625	3.31733	N/D	7	6	23	5	1198	133.5	5.8	-3.34086	-3.96259	-3.89166	-3.50405	-3.89632	-5.56409	-3.9855	-3.29124	-3.40283
0.871604	0.038341	1.02693	Q13616	FALSE	Cullin-1 OS=Homo sapiens OX=9606	CUL1	-0.0269323	N/D	N/D	N/D	31	27	726	27	776	89.6	8	2.53766	2.54845	2.51618	2.50941	2.59759	2.60662	2.52326	2.51631	2.55535
0.839001	0.0917287	1.06565	Q13617	FALSE	Cullin-2 OS=Homo sapiens OX=9606	CUL2	-0.0656463	N/D	N/D	N/D	43	30	822	30	745	86.9	6.92	2.21962	2.25168	2.28837	2.34684	2.26687	2.22862	2.11685	2.06065	2.19711
1.91574	0.0539343	1.03809	Q13618	FALSE	Cullin-3 OS=Homo sapiens OX=9606	CUL3	-0.038092	N/D	N/D	N/D	45	32	678	32	768	88.9	8.48	2.42092	2.4587	2.42663	2.48887	2.46899	2.50265	2.41239	2.41032	2.46844
0.0403284	0.00407966	1.00283	Q13619	TRUE	Cullin-4A OS=Homo sapiens OX=9606	CUL4A	-0.00283181	N/D	N/D	N/D	48	36	1101	25	759	87.6	8.13	2.8875	2.79049	2.81176	2.81731	2.75356	2.82245	2.7472	2.7371	2.78813
0.00187398	-0.000386079	0.999732	Q13620	TRUE	Cullin-4B OS=Homo sapiens OX=9606	CUL4B	0.000267574	1.42756	N/D	N/D	41	36	1031	25	913	103.9	7.37	2.31102	2.32104	2.2083	2.22725	2.15542	2.22922	2.01083	2.19659	2.17831
0.596044	-0.155707	0.897692	Q13625	TRUE	Apoptosis-stimulating of p53 protein 2 OS=Homo sapiens OX=9606	TP53BP2	0.102308	4.05678	N/D	N/D	3	3	11	3	1128	125.5	6.07	-2.38354	-2.36572	-2.60336	-2.5471	-2.55354	-2.88914	-2.3539	-2.56442	-2.7744
1.85453	-0.135821	0.910152	Q13627	FALSE	Dual specificity tyrosine-phosphorylation-regulated kinase 1A OS=Homo sapiens OX=9606	DYRK1A	0.089848	3.99439	N/D	N/D	24	15	250	15	763	85.5	8.75	2.32146	2.38029	2.30601	2.09688	2.2173	2.22145	2.27906	2.23552	2.36386
0.455383	0.0536838	1.03791	Q13630	FALSE	GDP-L-fucose synthase OS=Homo sapiens OX=9606	GFUS	-0.0379117	N/D	N/D	N/D	39	10	354	10	321	35.9	6.6	1.31568	1.30471	1.22932	1.41968	1.25092	1.45861	1.37601	1.32465	1.38594
0.0482608	0.0131663	1.00917	Q13642	FALSE	Four and a half LIM domains protein 1 OS=Homo sapiens OX=9606	FHL1	-0.00916793	N/D	N/D	N/D	36	10	279	10	323	36.2	8.97	-0.134954	0.100662	0.0910034	-0.0446634	0.175532	0.116421	-0.0449095	0.278698	0.125082
0.836736	0.173936	1.12813	Q13643	FALSE	Four and a half LIM domains protein 3 OS=Homo sapiens OX=9606	FHL3	-0.128132	N/D	N/D	N/D	18	4	63	4	280	31.2	6.2	-3.22904	-2.7436	-2.85592	-2.77396	-2.86714	-2.797	-3.11295	-3.02421	-2.95411
0.578761	-0.432053	0.741206	Q13670	FALSE	Putative postmeiotic segregation increased 2-like protein 11 OS=Homo sapiens OX=9606	PMS2P11	0.258794	4.54301	5.26742	N/D	5	1	11	1	270	28.5	6.7	-4.88055	-4.91565	-5.12851	-4.95834	-5.44115	-4.96626	-3.56418	-4.95569	-4.6946
1.47906	0.070985	1.05043	Q13685	FALSE	Angio-associated migratory cell protein OS=Homo sapiens OX=9606	AAMP	-0.0504336	N/D	N/D	N/D	31	11	408	11	434	46.7	4.42	1.66885	1.63167	1.58305	1.70151	1.73784	1.68025	1.68906	1.59603	1.64463
0.0760219	-0.0426431	0.970875	Q13686	FALSE	Nucleic acid dioxygenase ALKBH1 OS=Homo sapiens OX=9606	ALKBH1	0.0291254	3.47711	N/D	N/D	28	7	28	7	389	43.8	7.08	-2.33723	-2.33095	-2.43251	-1.99955	-2.56754	-2.99101	-2.62085	-2.56926	-2.56955
0.14767	-0.316048	0.803267	Q13724	FALSE	Mannosyl-oligosaccharide glucosidase OS=Homo sapiens OX=9606	MOGS	0.196733	4.38902	8.65032	N/D	27	21	521	21	837	91.9	8.9	3.61337	3.56261	3.49289	1.51357	1.48962	3.58899	1.4278	1.48784	1.49612
0.72572	-0.767983	0.587238	Q13740	FALSE	CD166 antigen OS=Homo sapiens OX=9606	ALCAM	0.412762	4.84689	3.00073	N/D	10	5	21	5	583	65.1	6.25	-3.42246	-3.39407	-4.02207	-3.62528	-3.32168	-3.92769	-2.04893	-2.20841	-2.04546
3.96544	-0.625766	0.648075	Q13769	FALSE	THO complex subunit 5 homolog OS=Homo sapiens OX=9606	THOC5	0.351925	4.73482	3.54333	4.73482	31	21	584	21	683	78.5	6.87	3.57989	3.67032	3.57267	2.92664	2.80545	2.88477	3.36777	3.3528	3.44486
0.448891	1.00119	2.00164	Q13772	FALSE	Nuclear receptor coactivator 4 OS=Homo sapiens OX=9606	NCOA4	-1.00164	N/D	N/D	N/D	3	2	3	2	614	69.7	6.01	-6.005	-6.07821	-2.7116	-2.96206	-2.74743	-2.87378	-2.81561	-2.97408	-2.58916
0.949711	-0.160232	0.894881	Q13795	FALSE	ADP-ribosylation factor-related protein 1 OS=Homo sapiens OX=9606	ARFRP1	0.105119	4.06992	N/D	N/D	35	5	94	5	201	22.6	7.56	-2.1738	-1.94336	-1.94081	-2.28129	-2.34518	-2.21224	-2.27262	-2.20018	-2.18528
1.00075	0.0484322	1.03414	Q13813	FALSE	Spectrin alpha chain, non-erythrocytic 1 OS=Homo sapiens OX=9606	SPTAN1	-0.0341405	N/D	N/D	N/D	59	151	6164	151	2472	284.4	5.35	7.02244	7.01886	7.05433	7.11032	7.0967	7.06338	7.11708	7.00918	7.02831
2.98795	-0.28357	0.821555	Q13823	FALSE	Nucleolar GTP-binding protein 2 OS=Homo sapiens OX=9606	GNL2	0.178445	4.33687	10.9553	N/D	33	29	624	29	731	83.6	9.25	2.17485	2.2477	2.19901	1.79632	1.86854	1.90372	2.0422	2.06023	2.11459
0.104019	0.0217401	1.01518	Q13825	FALSE	Methylglutaconyl-CoA hydratase, mitochondrial OS=Homo sapiens OX=9606	AUH	-0.0151832	N/D	N/D	N/D	14	4	19	4	339	35.6	9.48	-2.67406	-2.42397	-2.45985	-2.4046	-2.65852	-2.4418	-2.59214	-2.454	-2.53628
0.268977	0.029895	1.02094	Q13838	FALSE	Spliceosome RNA helicase DDX39B OS=Homo sapiens OX=9606	DDX39B	-0.0209378	N/D	N/D	N/D	59	22	1871	11	428	49	5.67	3.82445	3.84758	3.8966	3.83314	3.87632	3.83414	3.88311	3.7039	3.75223
0.570437	0.112518	1.08111	Q13867	FALSE	Bleomycin hydrolase OS=Homo sapiens OX=9606	BLMH	-0.0811131	N/D	N/D	N/D	38	16	542	16	455	52.5	6.27	2.21935	2.24377	2.11362	2.56731	2.36173	2.31627	2.44014	2.44061	2.35803
1.43684	0.0824211	1.05879	Q13868	FALSE	Exosome complex component RRP4 OS=Homo sapiens OX=9606	EXOSC2	-0.0587934	N/D	N/D	N/D	25	6	212	6	293	32.8	7.5	0.940939	0.975981	0.879135	0.954461	1.01007	0.98839	0.832252	0.899878	0.883127
0.931646	0.58755	1.50269	Q13884	FALSE	Beta-1-syntrophin OS=Homo sapiens OX=9606	SNTB1	-0.502692	N/D	N/D	N/D	4	2	16	2	538	58	8.63	-4.36739	-4.97812	-3.99535	-3.76028	-4.75053	-3.7471	-4.82638	-4.79222	-5.08166
0.560164	0.075707	1.05388	Q13885	FALSE	Tubulin beta-2A chain OS=Homo sapiens OX=9606	TUBB2A	-0.0538773	N/D	N/D	N/D	58	23	10499	2	445	49.9	4.89	4.59953	4.67928	4.5641	4.87854	4.64398	4.61704	4.70218	4.67966	4.60011
0.593327	-0.110452	0.926298	Q13889	FALSE	General transcription factor IIH subunit 3 OS=Homo sapiens OX=9606	GTF2H3	0.0737019	3.90073	N/D	N/D	9	3	25	3	308	34.4	7.02	-2.59866	-2.47761	-2.28747	-2.51449	-2.62292	-2.39255	-2.2521	-2.34382	-2.43755
0.0407303	0.00414673	1.00288	Q13895	TRUE	Bystin OS=Homo sapiens OX=9606	BYSL	-0.00287843	N/D	N/D	N/D	46	18	674	18	437	49.6	8.12	2.34895	2.36447	2.37408	2.36107	2.29603	2.33832	2.29989	2.2266	2.35198
0.723846	0.0723942	1.05146	Q13901	FALSE	Nuclear nucleic acid-binding protein C1D OS=Homo sapiens OX=9606	C1D	-0.0514602	N/D	N/D	N/D	11	2	69	2	141	16	9.03	-1.26495	-1.22644	-1.2884	-1.22538	-1.17932	-1.07309	-1.23227	-1.27387	-1.104
0.658437	-0.285486	0.820465	Q13905	TRUE	Rap guanine nucleotide exchange factor 1 OS=Homo sapiens OX=9606	RAPGEF1	0.179535	4.34009	10.78	N/D	5	5	112	5	1077	120.5	5.92	-1.42135	-1.37545	-0.68088	-1.62047	-1.60017	-1.73721	-1.48237	-1.63213	-1.61063
0.480418	0.0639968	1.04536	Q13907	FALSE	Isopentenyl-diphosphate Delta-isomerase 1 OS=Homo sapiens OX=9606	IDI1	-0.0453578	N/D	N/D	N/D	57	11	365	11	227	26.3	6.34	2.29586	2.4106	2.41878	2.3858	2.38711	2.33664	2.3139	2.15495	2.24102
1.81623	0.312017	1.24144	Q13948	FALSE	Protein CASP OS=Homo sapiens OX=9606	CUX1	-0.241442	N/D	N/D	N/D	24	14	188	1	678	77.4	5.44	-4.91467	-4.84979	-4.99034	-4.54232	-4.59112	-4.70621	-4.66873	-5.11604	-5.01183
0.757021	0.0464969	1.03275	Q13951	FALSE	Core-binding factor subunit beta OS=Homo sapiens OX=9606	CBFB	-0.0327542	N/D	N/D	N/D	44	11	478	11	182	21.5	6.6	2.05394	1.96448	2.06425	2.11377	2.03261	2.03578	1.98295	1.98255	2.03717
1.77953	0.0752813	1.05357	Q13952	FALSE	Nuclear transcription factor Y subunit gamma OS=Homo sapiens OX=9606	NFYC	-0.0535664	N/D	N/D	N/D	9	4	164	4	458	50.3	6.1	-1.00268	-0.955219	-0.919035	-0.858222	-0.891259	-0.938593	-0.994491	-0.988882	-0.967533
0.118225	0.0126913	1.00884	Q14004	TRUE	Cyclin-dependent kinase 13 OS=Homo sapiens OX=9606	CDK13	-0.00883577	N/D	N/D	N/D	18	19	448	16	1512	164.8	9.69	0.0489292	0.0577583	0.201729	0.173697	0.103822	0.086647	0.0835218	0.0981159	0.16213
1.87912	-0.0596274	0.959512	Q14008	TRUE	Cytoskeleton-associated protein 5 OS=Homo sapiens OX=9606	CKAP5	0.0404881	3.62528	N/D	N/D	41	82	2413	82	2032	225.4	7.8	4.5068	4.47167	4.49656	4.43921	4.43989	4.42068	4.52857	4.44602	4.50771
1.34899	-0.0996391	0.933266	Q14011	FALSE	Cold-inducible RNA-binding protein OS=Homo sapiens OX=9606	CIRBP	0.0667336	3.85434	N/D	N/D	24	4	195	4	172	18.6	9.51	1.18476	1.1616	1.14148	0.969329	0.987069	1.09595	1.08763	1.05383	1.07324
2.14248	0.0760125	1.0541	Q14019	FALSE	Coactosin-like protein OS=Homo sapiens OX=9606	COTL1	-0.0541005	N/D	N/D	N/D	75	12	525	12	142	15.9	5.67	3.4385	3.34568	3.42721	3.4852	3.4796	3.49034	3.41805	3.42634	3.39843
3.95561	0.215547	1.16114	Q14061	FALSE	Cytochrome c oxidase copper chaperone OS=Homo sapiens OX=9606	COX17	-0.161144	N/D	N/D	N/D	84	6	216	6	63	6.9	7.24	0.703318	0.694796	0.733419	0.993838	0.930705	0.941545	0.807881	0.737581	0.7619
0.205614	0.123165	1.08912	Q14088	FALSE	Ras-related protein Rab-33A OS=Homo sapiens OX=9606	RAB33A	-0.0891218	N/D	N/D	N/D	19	4	37	2	237	26.6	7.88	-3.98326	-4.24545	-4.22695	-4.22045	-4.20104	-4.22392	-4.4071	-5.09852	-4.06854
2.0649	0.114392	1.08252	Q14103	FALSE	Heterogeneous nuclear ribonucleoprotein D0 OS=Homo sapiens OX=9606	HNRNPD	-0.0825186	N/D	N/D	N/D	41	21	1772	18	355	38.4	7.81	5.44823	5.42611	5.44165	5.59331	5.63118	5.51549	5.52287	5.50081	5.45392
0.180951	-0.0578548	0.960692	Q14108	FALSE	Lysosome membrane protein 2 OS=Homo sapiens OX=9606	SCARB2	0.0393085	3.6119	N/D	N/D	2	1	5	1	478	54.3	5.14	-5.15358	-4.78246	-4.96986	-5.22766	-5.15062	-4.79692	-4.887	-5.0384	-5.17196
0.855716	0.179459	1.13246	Q14114	FALSE	Low-density lipoprotein receptor-related protein 8 OS=Homo sapiens OX=9606	LRP8	-0.132459	N/D	N/D	N/D	6	4	7	3	963	105.6	5.05	-3.94297	-4.00566	-3.93776	-4.01896	-3.7618	-3.6036	-3.91807	-4.1988	-3.8422
0.313611	-0.295872	0.81458	Q14118	TRUE	Dystroglycan 1 OS=Homo sapiens OX=9606	DAG1	0.18542	4.35722	9.9302	N/D	2	1	3	1	895	97.4	8.56	-4.55766	-4.2638	-4.68527	-4.96293	-3.82254	-5.86573	-4.59754	-4.81244	-4.61047
0.83534	-0.320868	0.800588	Q14119	TRUE	Vascular endothelial zinc finger 1 OS=Homo sapiens OX=9606	VEZF1	0.199412	4.39634	8.39886	N/D	14	6	112	5	521	56.9	9.52	-1.82109	-1.97364	-1.76726	-1.83755	-2.14425	-2.06611	-1.77108	-1.07866	-1.75889
1.08965	1.79315	3.46571	Q14126	FALSE	Desmoglein-2 OS=Homo sapiens OX=9606	DSG2	-2.46571	N/D	N/D	N/D	12	9	50	9	1118	122.2	5.24	-2.88279	-2.85592	-0.0803165	0.243203	0.285302	-2.31528	-2.99145	-2.81092	-2.71105
0.716355	0.533236	1.44717	Q14135	TRUE	Transcription cofactor vestigial-like protein 4 OS=Homo sapiens OX=9606	VGLL4	-0.447172	N/D	N/D	N/D	20	3	8	3	290	30.9	8.22	-3.61948	-4.97356	-3.5183	-3.62575	-3.68471	-2.98448	-4.30103	-3.74892	-3.62801
0.748286	0.0206577	1.01442	Q14137	TRUE	Ribosome biogenesis protein BOP1 OS=Homo sapiens OX=9606	BOP1	-0.0144218	N/D	N/D	N/D	32	22	858	22	746	83.6	6.19	2.58934	2.56354	2.57536	2.60068	2.59692	2.63004	2.5885	2.59131	2.62329
0.635262	0.0448626	1.03158	Q14139	FALSE	Ubiquitin conjugation factor E4 A OS=Homo sapiens OX=9606	UBE4A	-0.0315849	N/D	N/D	N/D	27	23	498	23	1066	122.5	5.24	1.44951	1.43583	1.3981	1.47979	1.40459	1.41555	1.37818	1.35834	1.31071
0.486268	-0.0454157	0.969011	Q14141	FALSE	Septin-6 OS=Homo sapiens OX=9606	SEPTIN6	0.0309894	3.50489	N/D	N/D	46	20	931	10	434	49.7	6.67	2.94791	3.03025	3.04386	2.97199	3.05421	2.89787	3.03007	3.09478	2.97376
0.779378	0.157811	1.11559	Q14145	FALSE	Kelch-like ECH-associated protein 1 OS=Homo sapiens OX=9606	KEAP1	-0.115593	N/D	N/D	N/D	38	18	431	18	624	69.6	6.44	0.615505	0.642397	0.904867	1.05676	0.70213	0.729378	0.653197	0.629007	0.584703
0.06189	-0.0106753	0.992628	Q14146	FALSE	Unhealthy ribosome biogenesis protein 2 homolog OS=Homo sapiens OX=9606	URB2	0.00737223	2.87081	N/D	N/D	13	18	156	18	1524	170.4	7.31	-0.232889	-0.326605	-0.312666	-0.36456	-0.309947	-0.205725	-0.302583	-0.389925	-0.131744
1.71443	-0.138117	0.908705	Q14147	TRUE	Probable ATP-dependent RNA helicase DHX34 OS=Homo sapiens OX=9606	DHX34	0.0912954	4.00203	N/D	N/D	2	3	32	3	1143	128	7.56	-2.14966	-2.25478	-2.13528	-2.26742	-2.38254	-2.22386	-2.14741	-2.08191	-2.1499
0.264639	0.0572766	1.0405	Q14149	FALSE	MORC family CW-type zinc finger protein 3 OS=Homo sapiens OX=9606	MORC3	-0.0404997	N/D	N/D	N/D	18	11	116	11	939	107	5.6	-1.12996	-1.10171	-1.10869	-1.18051	-1.28005	-1.01561	-1.2283	-1.38986	-1.33748
0.527866	0.0964049	1.06911	Q14151	TRUE	Scaffold attachment factor B2 OS=Homo sapiens OX=9606	SAFB2	-0.069106	N/D	N/D	N/D	41	40	1141	24	953	107.4	6.16	0.763399	0.945091	0.754976	0.925624	1.13595	0.976315	1.03146	0.989197	1.01322
0.0535121	-0.00366608	0.997462	Q14152	TRUE	Eukaryotic translation initiation factor 3 subunit A OS=Homo sapiens OX=9606	EIF3A	0.00253791	2.40558	N/D	N/D	51	79	3641	79	1382	166.5	6.79	5.7772	5.81804	5.83511	5.77044	5.79676	5.76519	5.7358	5.77521	5.74542
0.469037	-0.335886	0.792297	Q14153	FALSE	Protein FAM53B OS=Homo sapiens OX=9606	FAM53B	0.207703	4.41855	7.71494	N/D	3	1	2	1	422	45.7	6.76	-4.41314	-4.4945	-4.66863	-4.71502	-4.65307	-4.40844	-4.58497	-3.21555	-4.16095
8.17898	2.15166	4.44339	Q14155	TRUE	Rho guanine nucleotide exchange factor 7 OS=Homo sapiens OX=9606	ARHGEF7	-3.44339	N/D	N/D	N/D	20	14	1023	11	803	90	7.09	0.840054	0.764029	0.857006	3.17205	2.99363	2.90686	0.88013	0.958094	0.93581
1.90009	-0.333791	0.793449	Q14156	FALSE	Protein EFR3 homolog A OS=Homo sapiens OX=9606	EFR3A	0.206551	4.41551	7.80233	N/D	6	5	26	5	821	92.9	6.7	-2.98145	-2.95329	-2.95508	-3.5518	-3.29244	-3.03917	-3.02789	-2.9496	-2.89676
0.402633	-0.0389288	0.973377	Q14157	TRUE	Ubiquitin-associated protein 2-like OS=Homo sapiens OX=9606	UBAP2L	0.0266226	3.43697	N/D	N/D	31	19	635	19	1087	114.5	7.11	3.24108	3.21943	3.26912	3.2975	3.10216	3.23877	3.28903	3.20771	3.28406
3.38318	-0.4718	0.721065	Q14160	TRUE	Protein scribble homolog OS=Homo sapiens OX=9606	SCRIB	0.278935	4.58753	4.72701	N/D	21	30	442	29	1630	174.8	5.07	1.72122	1.769	1.70685	1.22355	1.13785	1.12375	1.48592	1.62612	1.49198
2.73487	-0.102595	0.931356	Q14161	TRUE	ARF GTPase-activating protein GIT2 OS=Homo sapiens OX=9606	GIT2	0.0686439	3.86749	N/D	N/D	29	19	539	15	759	84.5	7.23	0.741262	0.792921	0.836376	0.652555	0.706496	0.697632	0.784457	0.784769	0.78915
0.115425	-0.0690713	0.953251	Q14164	FALSE	Inhibitor of nuclear factor kappa-B kinase subunit epsilon OS=Homo sapiens OX=9606	IKBKE	0.0467486	3.69056	N/D	N/D	2	1	2	1	716	80.4	7.84	-5.03952	-5.31077	-5.24457	-5.4303	-4.96531	-4.81949	-5.19541	-4.5824	-4.64312
0.293474	0.0294312	1.02061	Q14165	FALSE	Malectin OS=Homo sapiens OX=9606	MLEC	-0.0206096	N/D	N/D	N/D	42	12	431	12	292	32.2	5.41	2.57495	2.61563	2.60532	2.54177	2.58193	2.58537	2.48324	2.51659	2.44583
0.342021	0.0560285	1.0396	Q14166	FALSE	Tubulin--tyrosine ligase-like protein 12 OS=Homo sapiens OX=9606	TTLL12	-0.0396	N/D	N/D	N/D	45	24	790	24	644	74.4	5.53	2.98605	3.18364	3.09445	3.01286	3.18474	3.3093	3.14778	3.0975	3.16822
1.41438	0.254405	1.19284	Q14168	FALSE	MAGUK p55 subfamily member 2 OS=Homo sapiens OX=9606	MPP2	-0.192844	N/D	N/D	N/D	6	3	67	2	576	64.5	6.77	-3.8808	-4.05211	-3.82376	-3.899	-3.69842	-3.64751	-4.09801	-4.21156	-3.95007
0.720297	-0.0787568	0.946873	Q14181	FALSE	DNA polymerase alpha subunit B OS=Homo sapiens OX=9606	POLA2	0.0531268	3.74902	N/D	N/D	27	14	352	14	598	65.9	5.24	1.25974	1.4413	1.25679	1.14948	1.28313	1.29219	1.38569	1.28736	1.29123
1.94963	-0.262759	0.833493	Q14186	FALSE	Transcription factor Dp-1 OS=Homo sapiens OX=9606	TFDP1	0.166507	4.30053	13.3833	N/D	17	5	123	5	410	45	6.05	-1.22342	-1.09388	-1.35007	-1.43721	-1.48337	-1.64829	-1.25175	-1.40395	-1.23812
0.815329	-0.187119	0.878358	Q14188	FALSE	Transcription factor Dp-2 OS=Homo sapiens OX=9606	TFDP2	0.121642	4.14141	141.775	N/D	12	4	40	4	446	49.2	6.57	-1.62733	-1.70481	-2.05726	-2.04252	-2.05862	-2.11328	-1.96341	-1.84146	-2.11185
0.383771	0.154244	1.11284	Q14191	FALSE	Werner syndrome ATP-dependent helicase OS=Homo sapiens OX=9606	WRN	-0.112838	N/D	N/D	N/D	6	6	73	6	1432	162.4	6.34	-2.12526	-1.49263	-1.63188	-1.6635	-1.86593	-1.55297	-2.11705	-2.04515	-1.67828
2.97815	0.555199	1.46937	Q14192	FALSE	Four and a half LIM domains protein 2 OS=Homo sapiens OX=9606	FHL2	-0.469371	N/D	N/D	N/D	33	8	78	8	279	32.2	7.55	-1.78474	-1.90176	-2.14458	-1.35462	-1.24791	-1.31347	-1.89384	-1.63215	-1.80611
1.55849	0.157121	1.11506	Q14197	TRUE	Peptidyl-tRNA hydrolase ICT1, mitochondrial OS=Homo sapiens OX=9606	MRPL58	-0.11506	N/D	N/D	N/D	41	9	203	9	206	23.6	10.07	0.139637	0.0798111	0.310034	0.347608	0.323197	0.234159	0.134585	0.0664043	0.13673
4.69897	-0.211332	0.86374	Q14202	TRUE	Zinc finger MYM-type protein 3 OS=Homo sapiens OX=9606	ZMYM3	0.13626	4.19799	33.2167	N/D	13	18	179	17	1370	152.3	6.35	0.642569	0.582668	0.589155	0.409812	0.35691	0.389473	0.581441	0.560085	0.62446
1.76417	0.102894	1.07393	Q14203	TRUE	Dynactin subunit 1 OS=Homo sapiens OX=9606	DCTN1	-0.0739253	N/D	N/D	N/D	45	47	1289	47	1278	141.6	5.81	3.4603	3.4835	3.47041	3.58379	3.55084	3.52385	3.50056	3.42945	3.35538
0.457098	0.0192761	1.01345	Q14204	TRUE	Cytoplasmic dynein 1 heavy chain 1 OS=Homo sapiens OX=9606	DYNC1H1	-0.0134509	N/D	N/D	N/D	41	181	6206	181	4646	532.1	6.4	6.20474	6.22454	6.21146	6.19831	6.20099	6.21456	6.15287	6.15989	6.15855
1.06887	-0.460816	0.726575	Q14207	TRUE	Protein NPAT OS=Homo sapiens OX=9606	NPAT	0.273425	4.57556	4.86105	N/D	2	2	4	2	1427	154.2	5.88	-4.05902	-3.98178	-4.09237	-3.7635	-4.618	-4.89102	-3.92263	-3.88757	-3.83678
0.270507	-0.112192	0.925181	Q14209	TRUE	Transcription factor E2F2 OS=Homo sapiens OX=9606	E2F2	0.0748189	3.90778	N/D	N/D	3	2	2	1	437	47.5	4.87	-2.91884	-2.79474	-2.83047	-3.09309	-2.83008	-3.37939	-3.33247	-3.22433	-2.83111
1.29394	0.0824189	1.05879	Q14232	FALSE	Translation initiation factor eIF-2B subunit alpha OS=Homo sapiens OX=9606	EIF2B1	-0.0587918	N/D	N/D	N/D	39	15	417	15	305	33.7	7.33	1.7525	1.91873	1.81577	1.92526	1.90779	1.93536	1.84885	1.8223	1.88414
0.199164	0.0257659	1.01802	Q14240	FALSE	Eukaryotic initiation factor 4A-II OS=Homo sapiens OX=9606	EIF4A2	-0.01802	N/D	N/D	N/D	52	24	2402	10	407	46.4	5.48	2.3679	2.37528	2.25786	2.38237	2.31602	2.30658	2.16755	2.36416	2.3226
0.310408	-0.0764197	0.948408	Q14241	FALSE	Elongin-A OS=Homo sapiens OX=9606	ELOA	0.0515916	3.73558	N/D	N/D	20	16	279	16	798	89.9	9.57	0.018158	0.226116	0.503082	0.157956	0.10238	0.0879307	0.148944	0.210005	0.0487461
0.644107	0.0760512	1.05413	Q14242	FALSE	P-selectin glycoprotein ligand 1 OS=Homo sapiens OX=9606	SELPLG	-0.0541289	N/D	N/D	N/D	4	2	30	2	412	43.2	4.4	-2.16723	-1.94369	-2.04949	-1.9392	-2.03097	-1.97845	-2.09174	-1.96237	-2.13903
0.854727	0.0732052	1.05205	Q14254	FALSE	Flotillin-2 OS=Homo sapiens OX=9606	FLOT2	-0.0520514	N/D	N/D	N/D	21	8	77	8	428	47	5.25	1.32945	1.38849	1.42795	1.43974	1.4405	1.34224	1.2766	1.26037	1.32288
0.955104	-0.0776245	0.947617	Q14257	FALSE	Reticulocalbin-2 OS=Homo sapiens OX=9606	RCN2	0.0523833	3.74256	N/D	N/D	40	10	226	10	317	36.9	4.4	1.53573	1.52498	1.47865	1.53002	1.4295	1.49515	1.60229	1.57473	1.6587
2.40252	0.209525	1.15631	Q14258	TRUE	E3 ubiquitin/ISG15 ligase TRIM25 OS=Homo sapiens OX=9606	TRIM25	-0.156307	N/D	N/D	N/D	40	23	684	23	630	70.9	8.09	2.29089	2.26204	2.27336	2.58587	2.54707	2.51945	2.42328	2.34643	2.45163
3.73374	-1.93142	0.262171	Q14289	TRUE	Protein-tyrosine kinase 2-beta OS=Homo sapiens OX=9606	PTK2B	0.737829	5.44937	1.87097	5.44937	5	5	57	4	1009	115.8	6.25	-3.38627	-2.74611	-2.59208	-5.02575	-4.56998	-5.49407	-3.17055	-3.34221	-3.35387
1.64618	0.0948946	1.06799	Q14315	TRUE	Filamin-C OS=Homo sapiens OX=9606	FLNC	-0.0679874	N/D	N/D	N/D	6	16	1019	1	2725	290.8	5.97	0.762573	0.696606	0.741329	0.821651	0.916913	0.82975	0.814139	0.749323	0.803289
0.659691	0.0598629	1.04237	Q14318	FALSE	Peptidyl-prolyl cis-trans isomerase FKBP8 OS=Homo sapiens OX=9606	FKBP8	-0.0423667	N/D	N/D	N/D	30	11	368	11	412	44.5	4.84	1.61538	1.52252	1.50259	1.60927	1.5323	1.52456	1.45138	1.44239	1.43885
1.35253	0.0758026	1.05395	Q14320	FALSE	Protein FAM50A OS=Homo sapiens OX=9606	FAM50A	-0.0539472	N/D	N/D	N/D	43	13	278	13	339	40.2	6.83	1.72064	1.64664	1.6451	1.69511	1.75322	1.79128	1.63351	1.65077	1.72773
0.723691	-0.053734	0.96344	Q14331	FALSE	Protein FRG1 OS=Homo sapiens OX=9606	FRG1	0.0365605	3.57919	N/D	N/D	49	13	484	13	258	29.2	9.01	2.18865	2.13126	2.25833	2.17947	2.17221	2.10166	2.15894	2.21979	2.27211
0.194277	-0.0250608	0.982779	Q14344	FALSE	Guanine nucleotide-binding protein subunit alpha-13 OS=Homo sapiens OX=9606	GNA13	0.0172208	3.2436	N/D	N/D	36	13	344	11	377	44	8	0.32563	0.534115	0.48315	0.385224	0.473962	0.356855	0.405887	0.459948	0.373718
2.00658	0.290363	1.22295	Q14353	FALSE	Guanidinoacetate N-methyltransferase OS=Homo sapiens OX=9606	GAMT	-0.222948	N/D	N/D	N/D	24	4	84	4	236	26.3	6.14	-0.544609	-0.500809	-0.373871	-0.107503	-0.104009	-0.0477867	-0.40121	-0.20804	-0.232237
0.516973	0.0529962	1.03742	Q14376	FALSE	UDP-glucose 4-epimerase OS=Homo sapiens OX=9606	GALE	-0.0374172	N/D	N/D	N/D	16	6	99	6	348	38.3	6.73	-0.686592	-0.827957	-0.687977	-0.643697	-0.752444	-0.692398	-0.757171	-0.692101	-0.843258
4.10384	-0.543503	0.686103	Q14444	TRUE	Caprin-1 OS=Homo sapiens OX=9606	CAPRIN1	0.313897	4.6604	4.05101	4.6604	36	18	969	18	709	78.3	5.25	4.05453	4.25672	4.30229	3.61726	3.66812	3.55412	4.05945	4.17245	4.09458
0.0249485	-0.00608333	0.995792	Q14457	FALSE	Beclin-1 OS=Homo sapiens OX=9606	BECN1	0.00420777	2.62588	N/D	N/D	18	8	97	8	450	51.9	4.89	-1.00064	-1.18495	-1.12289	-1.10051	-1.13163	-1.14228	-0.907853	-1.2237	-1.27229
3.18445	-0.229166	0.853128	Q14493	TRUE	Histone RNA hairpin-binding protein OS=Homo sapiens OX=9606	SLBP	0.146872	4.23592	21.6394	N/D	23	6	155	6	270	31.3	7.47	-0.00173569	-0.0513897	-0.0208073	-0.308503	-0.229087	-0.325996	-0.07932	-0.0364895	-0.162437
0.658036	-0.0346414	0.976274	Q14498	FALSE	RNA-binding protein 39 OS=Homo sapiens OX=9606	RBM39	0.0237256	3.38565	N/D	N/D	42	17	786	17	530	59.3	10.1	3.64281	3.56696	3.5898	3.55596	3.54957	3.50873	3.5343	3.56353	3.53896
0.206493	0.0448448	1.03157	Q14517	TRUE	Protocadherin Fat 1 OS=Homo sapiens OX=9606	FAT1	-0.0315722	N/D	N/D	N/D	1	5	26	5	4588	506	5	-2.12657	-2.27407	-2.23538	-2.03817	-2.07185	-2.03592	-2.05105	-1.92743	-1.94644
0.0184514	-0.00235701	0.998368	Q14527	FALSE	Helicase-like transcription factor OS=Homo sapiens OX=9606	HLTF	0.00163242	2.21354	N/D	N/D	28	24	627	24	1009	113.9	8.6	2.54687	2.54817	2.39133	2.46209	2.44651	2.44766	2.41326	2.40596	2.42108
1.18737	0.140392	1.1022	Q14534	FALSE	Squalene monooxygenase OS=Homo sapiens OX=9606	SQLE	-0.102204	N/D	N/D	N/D	19	8	116	8	574	63.9	8.63	-1.21816	-1.40623	-1.30521	-1.2177	-1.23085	-1.01937	-1.36336	-1.21938	-1.26587
0.231228	-0.0432919	0.970438	Q14554	FALSE	Protein disulfide-isomerase A5 OS=Homo sapiens OX=9606	PDIA5	0.0295619	3.48376	N/D	N/D	29	13	252	13	519	59.6	7.91	0.210684	0.254358	0.249052	0.302527	0.0198755	0.0624428	0.13823	0.140196	0.0369225
2.31268	-0.0967345	0.935147	Q14558	FALSE	Phosphoribosyl pyrophosphate synthase-associated protein 1 OS=Homo sapiens OX=9606	PRPSAP1	0.0648527	3.84105	N/D	N/D	29	7	227	5	356	39.4	7.2	-0.00578308	-0.0569	0	-0.0840006	-0.131904	-0.158005	-0.0776968	-0.0226059	-0.00442505
3.14478	-0.129298	0.914276	Q14562	TRUE	ATP-dependent RNA helicase DHX8 OS=Homo sapiens OX=9606	DHX8	0.0857236	3.97202	N/D	N/D	30	34	641	33	1220	139.2	8.32	2.48425	2.45635	2.49043	2.30389	2.3292	2.33292	2.46215	2.40954	2.40507
1.14626	0.036888	1.0259	Q14566	FALSE	DNA replication licensing factor MCM6 OS=Homo sapiens OX=9606	MCM6	-0.0258985	N/D	N/D	N/D	55	48	2512	48	821	92.8	5.41	5.65362	5.65624	5.65034	5.69711	5.66637	5.65427	5.63586	5.58815	5.62996
1.03527	0.0869562	1.06213	Q14571	FALSE	Inositol 1,4,5-trisphosphate receptor type 2 OS=Homo sapiens OX=9606	ITPR2	-0.0621269	N/D	N/D	N/D	19	46	832	36	2701	307.9	6.43	1.46751	1.42175	1.42507	1.6202	1.61117	1.49015	1.55938	1.54476	1.50285
0.933023	0.546219	1.46025	Q14573	FALSE	Inositol 1,4,5-trisphosphate receptor type 3 OS=Homo sapiens OX=9606	ITPR3	-0.460254	N/D	N/D	N/D	4	11	229	3	2671	303.9	6.48	-5.09649	-4.37998	-5.45165	-4.66166	-4.43354	-4.67331	-4.90969	-5.87281	-5.10371
0.372843	0.0566862	1.04007	Q14592	FALSE	Zinc finger protein 460 OS=Homo sapiens OX=9606	ZNF460	-0.040074	N/D	N/D	N/D	7	3	27	2	562	63.6	7.01	-3.17128	-3.09018	-3.36304	-3.03807	-3.16029	-3.16775	-3.18323	-3.07956	-3.18507
0.301017	0.196586	1.14598	Q14596	FALSE	Next to BRCA1 gene 1 protein OS=Homo sapiens OX=9606	NBR1	-0.145984	N/D	N/D	N/D	2	2	4	2	966	107.3	5.12	-4.23916	-4.02815	-5.2295	-4.02887	-4.36919	-4.04809	-4.04767	-4.23856	-4.28877
0.872475	0.185555	1.13725	Q14643	TRUE	Inositol 1,4,5-trisphosphate receptor type 1 OS=Homo sapiens OX=9606	ITPR1	-0.137254	N/D	N/D	N/D	6	17	251	8	2758	313.7	6.04	-1.36792	-1.80336	-1.71944	-1.40784	-1.35049	-1.60367	-1.64293	-1.76466	-1.53902
0.117016	0.0732322	1.05207	Q14644	FALSE	Ras GTPase-activating protein 3 OS=Homo sapiens OX=9606	RASA3	-0.0520711	N/D	N/D	N/D	8	5	28	5	834	95.6	7.15	-2.76451	-2.82316	-2.84774	-2.86861	-3.1393	-2.7945	-2.87952	-2.96891	-3.76038
1.21796	0.168204	1.12366	Q14651	FALSE	Plastin-1 OS=Homo sapiens OX=9606	PLS1	-0.123659	N/D	N/D	N/D	41	21	1007	17	629	70.2	5.41	1.18915	1.18113	1.21784	1.26476	1.24829	1.59635	1.18449	1.20292	1.23403
0.617588	-0.106016	0.92915	Q14653	TRUE	Interferon regulatory factor 3 OS=Homo sapiens OX=9606	IRF3	0.0708498	3.88225	N/D	N/D	22	7	108	7	427	47.2	5.34	-1.07605	-1.09215	-0.99472	-1.08852	-1.0739	-1.30415	-1.01411	-0.893055	-1.22697
0.0393068	-0.00162236	0.998876	Q14657	FALSE	EKC/KEOPS complex subunit LAGE3 OS=Homo sapiens OX=9606	LAGE3	0.0011239	2.05122	N/D	N/D	21	2	145	2	143	14.8	8.63	-1.35679	-1.38992	-1.3356	-1.36222	-1.37389	-1.35638	-1.3666	-1.33849	-1.38786
0.519208	-0.0289385	0.980141	Q14669	TRUE	E3 ubiquitin-protein ligase TRIP12 OS=Homo sapiens OX=9606	TRIP12	0.0198588	3.30666	N/D	N/D	16	24	391	24	1992	220.3	8.48	1.70286	1.77283	1.80858	1.73146	1.72505	1.74405	1.71561	1.79255	1.78232
0.570177	0.077497	1.05519	Q14671	TRUE	Pumilio homolog 1 OS=Homo sapiens OX=9606	PUM1	-0.0551858	N/D	N/D	N/D	24	26	640	22	1186	126.4	6.84	1.34787	1.4486	1.55701	1.48562	1.54589	1.59513	1.6179	1.41597	1.40094
5.65679	-1.82874	0.28151	Q14674	TRUE	Separin OS=Homo sapiens OX=9606	ESPL1	0.71849	5.40693	1.90652	5.40693	4	6	11	6	2120	233	7.55	-2.92543	-2.9914	-2.70228	-5.00472	-4.60453	-4.47888	-2.6972	-2.95075	-2.93674
5.71423	-0.977061	0.508014	Q14676	TRUE	Mediator of DNA damage checkpoint protein 1 OS=Homo sapiens OX=9606	MDC1	0.491986	4.98608	2.55461	4.98608	18	23	248	23	2089	226.5	5.47	0.0739479	0.338589	0.302671	-0.809024	-0.78049	-0.718811	0.266255	0.164322	0.0999298
0.407624	-0.0105583	0.992708	Q14677	FALSE	Clathrin interactor 1 OS=Homo sapiens OX=9606	CLINT1	0.00729173	2.86601	N/D	N/D	31	17	648	17	625	68.2	6.42	2.31502	2.315	2.32155	2.29782	2.27568	2.30769	2.30525	2.28727	2.28164
0.434222	-0.0490511	0.966572	Q14680	FALSE	Maternal embryonic leucine zipper kinase OS=Homo sapiens OX=9606	MELK	0.0334282	3.53888	N/D	N/D	18	9	66	8	651	74.6	8.72	0.0146694	-0.0965385	0.0627365	-0.0858736	-0.178657	-0.0210876	-0.076211	-0.0702438	-0.111341
0.633422	-0.0251536	0.982716	Q14683	FALSE	Structural maintenance of chromosomes protein 1A OS=Homo sapiens OX=9606	SMC1A	0.0172841	3.24522	N/D	N/D	43	57	1605	57	1233	143.1	7.64	3.75567	3.72745	3.74727	3.70917	3.699	3.67156	3.70448	3.68262	3.69287
3.85563	-0.408617	0.753345	Q14684	TRUE	Ribosomal RNA processing protein 1 homolog B OS=Homo sapiens OX=9606	RRP1B	0.246655	4.5151	5.67413	N/D	43	28	774	28	758	84.4	9.76	3.0245	3.05852	2.9384	2.70271	2.66406	2.52455	3.11952	3.10536	2.98804
2.83938	-0.625205	0.648328	Q14686	TRUE	Nuclear receptor coactivator 6 OS=Homo sapiens OX=9606	NCOA6	0.351672	4.73434	3.54616	N/D	2	3	18	3	2063	219	9.36	-3.48167	-3.83948	-3.41958	-4.23112	-4.24535	-3.92323	-3.35553	-3.43744	-3.51446
1.2493	0.217989	1.16311	Q14687	TRUE	Genetic suppressor element 1 OS=Homo sapiens OX=9606	GSE1	-0.163112	N/D	N/D	N/D	20	20	286	20	1217	136.1	7.74	-0.241707	-0.147228	-0.284872	-0.153594	-0.136052	-0.0612926	-0.390637	-0.339891	-0.605478
0.366403	0.0415003	1.02918	Q14690	TRUE	Protein RRP5 homolog OS=Homo sapiens OX=9606	PDCD11	-0.0291835	N/D	N/D	N/D	23	35	597	35	1871	208.6	8.87	1.37156	1.4532	1.51231	1.55093	1.47442	1.56338	1.4533	1.5637	1.57439
1.84758	0.08436	1.06022	Q14691	FALSE	DNA replication complex GINS protein PSF1 OS=Homo sapiens OX=9606	GINS1	-0.0602173	N/D	N/D	N/D	55	10	279	10	196	23	7.39	0.702013	0.734079	0.703499	0.743609	0.825759	0.794006	0.718223	0.725616	0.637159
1.19045	-0.13058	0.913464	Q14692	FALSE	Ribosome biogenesis protein BMS1 homolog OS=Homo sapiens OX=9606	BMS1	0.0865361	3.97651	N/D	N/D	20	22	386	22	1282	145.7	6.44	1.16096	1.21499	1.15934	0.953797	1.0902	0.898046	1.01752	1.05535	1.05941
8.24571	-1.26794	0.415252	Q14694	FALSE	Ubiquitin carboxyl-terminal hydrolase 10 OS=Homo sapiens OX=9606	USP10	0.584748	5.14866	2.21917	5.14866	31	20	555	20	798	87.1	5.31	2.32566	2.3669	2.36872	1.1514	1.13218	0.98027	2.3871	2.35381	2.33315
3.84282	-0.20083	0.87005	Q14696	TRUE	LRP chaperone MESD OS=Homo sapiens OX=9606	MESD	0.12995	4.17423	49.3077	N/D	38	10	470	10	234	26.1	7.78	1.95723	1.88457	1.93402	1.71072	1.76941	1.74815	2.00733	1.92255	1.95584
2.26479	0.119916	1.08667	Q14697	FALSE	Neutral alpha-glucosidase AB OS=Homo sapiens OX=9606	GANAB	-0.0866717	N/D	N/D	N/D	53	47	2638	47	944	106.8	6.14	5.24503	5.19701	5.22277	5.36493	5.3537	5.28039	5.27006	5.15487	5.1888
0.745546	-0.0628527	0.957369	Q14699	FALSE	Raftlin OS=Homo sapiens OX=9606	RFTN1	0.0426308	3.64864	N/D	N/D	27	10	205	10	578	63.1	5.67	0.605207	0.461843	0.538774	0.527661	0.530511	0.44944	0.616361	0.538891	0.631264
0.0672312	0.0199545	1.01393	Q14703	TRUE	Membrane-bound transcription factor site-1 protease OS=Homo sapiens OX=9606	MBTPS1	-0.0139275	N/D	N/D	N/D	1	1	1	1	1052	117.7	8.75	-3.69216	-4.19709	-3.91835	-4.05642	-3.87554	-3.956	-4.04968	-4.00398	-4.03437
0.166593	0.0241758	1.0169	Q14738	TRUE	Serine/threonine-protein phosphatase 2A 56 kDa regulatory subunit delta isoform OS=Homo sapiens OX=9606	PPP2R5D	-0.0168986	N/D	N/D	N/D	41	22	721	16	602	69.9	8.13	2.41827	2.38202	2.2037	2.34808	2.34181	2.4321	2.28182	2.37988	2.43321
1.32708	-0.0867759	0.941625	Q14739	TRUE	Delta(14)-sterol reductase LBR OS=Homo sapiens OX=9606	LBR	0.0583753	3.79235	N/D	N/D	16	12	563	12	615	70.7	9.36	2.53084	2.58759	2.48072	2.45559	2.41206	2.40533	2.45947	2.44567	2.56231
3.798	1.04901	2.06911	Q14746	TRUE	Conserved oligomeric Golgi complex subunit 2 OS=Homo sapiens OX=9606	COG2	-1.06911	N/D	N/D	N/D	16	9	65	9	738	83.2	6.62	0.374184	0.456268	0.423571	1.72708	1.73757	1.56231	0.83394	0.79615	0.875736
0.254189	0.0179273	1.0125	Q14761	FALSE	Protein tyrosine phosphatase receptor type C-associated protein OS=Homo sapiens OX=9606	PTPRCAP	-0.0125038	N/D	N/D	N/D	45	7	366	7	206	21.2	4.55	2.46925	2.40949	2.52874	2.4943	2.43178	2.47275	2.43581	2.4225	2.4243
1.61144	-0.432337	0.74106	Q14781	TRUE	Chromobox protein homolog 2 OS=Homo sapiens OX=9606	CBX2	0.25894	4.54335	5.26295	N/D	8	4	43	4	532	56	10.01	-3.09515	-3.21956	-3.26579	-3.96444	-3.56926	-3.23346	-2.9932	-3.13234	-3.23427
3.07036	-0.238619	0.847556	Q14789	FALSE	Golgin subfamily B member 1 OS=Homo sapiens OX=9606	GOLGB1	0.152444	4.25494	18.3592	N/D	28	74	874	73	3259	375.8	5	3.77476	3.66769	3.63842	3.38673	3.43611	3.40871	3.62992	3.56535	3.61868
3.30954	0.487271	1.40179	Q14790	FALSE	Caspase-8 OS=Homo sapiens OX=9606	CASP8	-0.401791	N/D	N/D	N/D	20	9	218	9	479	55.4	5.1	0.943577	0.782923	0.738186	1.39238	1.3713	1.44018	1.07142	1.02807	0.919916
0.355602	0.0739754	1.05261	Q147X3	FALSE	N-alpha-acetyltransferase 30 OS=Homo sapiens OX=9606	NAA30	-0.0526132	N/D	N/D	N/D	36	9	102	9	362	39.3	5.52	0.325127	0.67181	0.421459	0.691175	0.491179	0.429079	0.515634	0.363611	0.481373
0.404427	-0.0784497	0.947075	Q14807	FALSE	Kinesin-like protein KIF22 OS=Homo sapiens OX=9606	KIF22	0.0529252	3.74728	N/D	N/D	8	4	16	4	665	73.2	9.45	-2.53106	-2.35858	-2.36284	-2.54516	-2.33543	-2.38838	-2.40626	-2.23763	-2.17088
0.637708	-0.079892	0.946128	Q14814	TRUE	Myocyte-specific enhancer factor 2D OS=Homo sapiens OX=9606	MEF2D	0.0538715	3.75541	N/D	N/D	13	5	102	4	521	55.9	7.88	-2.34263	-2.2093	-2.14061	-2.38576	-2.39071	-2.2118	-2.30897	-2.29936	-2.19633
0.445555	-0.0311573	0.978635	Q14839	TRUE	Chromodomain-helicase-DNA-binding protein 4 OS=Homo sapiens OX=9606	CHD4	0.0213651	3.33908	N/D	N/D	43	78	3093	67	1912	217.9	5.86	4.41023	4.42771	4.45414	4.36513	4.32901	4.37353	4.33811	4.33018	4.3619
2.84707	0.0741124	1.05271	Q14847	FALSE	LIM and SH3 domain protein 1 OS=Homo sapiens OX=9606	LASP1	-0.0527132	N/D	N/D	N/D	56	15	688	15	261	29.7	7.05	3.17281	3.18524	3.23819	3.28419	3.2647	3.27732	3.20669	3.18985	3.21497
0.137808	0.14464	1.10545	Q14849	FALSE	StAR-related lipid transfer protein 3 OS=Homo sapiens OX=9606	STARD3	-0.105455	N/D	N/D	N/D	6	2	18	2	445	50.5	8.37	-2.2541	-2.27787	-2.28075	-1.47268	-1.50246	-1.57548	-1.05436	-1.08303	-1.01896
0.0366896	-0.0265671	0.981754	Q14865	TRUE	AT-rich interactive domain-containing protein 5B OS=Homo sapiens OX=9606	ARID5B	0.0182464	3.26918	N/D	N/D	1	1	1	1	1188	132.3	8.72	-4.9275	-5.78991	-5.70981	-5.67069	-5.80006	-5.78329	-6.09225	-5.78855	-6.04067
0.857679	0.045348	1.03193	Q14919	FALSE	Dr1-associated corepressor OS=Homo sapiens OX=9606	DRAP1	-0.0319321	N/D	N/D	N/D	21	3	132	3	205	22.3	5.17	1.5851	1.54293	1.53245	1.61209	1.58047	1.5309	1.52989	1.47089	1.51355
5.26488	-0.266266	0.831469	Q14966	TRUE	Zinc finger protein 638 OS=Homo sapiens OX=9606	ZNF638	0.168531	4.30683	12.8921	N/D	22	37	714	37	1978	220.5	6.38	2.50713	2.46329	2.4948	2.20382	2.20604	2.17322	2.43039	2.4451	2.42305
3.04667	0.115328	1.08322	Q14974	FALSE	Importin subunit beta-1 OS=Homo sapiens OX=9606	KPNB1	-0.0832215	N/D	N/D	N/D	39	27	1536	27	876	97.1	4.78	4.74698	4.70718	4.66829	4.79626	4.85701	4.82661	4.71116	4.69381	4.74036
3.59496	-0.0902127	0.939384	Q14978	TRUE	Nucleolar and coiled-body phosphoprotein 1 OS=Homo sapiens OX=9606	NOLC1	0.0606157	3.80974	N/D	N/D	45	29	1192	29	699	73.6	9.47	3.47126	3.48194	3.45971	3.40769	3.40077	3.38688	3.5021	3.51522	3.50171
2.48438	0.0307282	1.02153	Q14980	TRUE	Nuclear mitotic apparatus protein 1 OS=Homo sapiens OX=9606	NUMA1	-0.0215276	N/D	N/D	N/D	49	89	2807	88	2115	238.1	5.78	4.54761	4.53664	4.51487	4.55746	4.56823	4.56847	4.54071	4.53324	4.53089
0.675304	0.138615	1.10085	Q14997	FALSE	Proteasome activator complex subunit 4 OS=Homo sapiens OX=9606	PSME4	-0.100848	N/D	N/D	N/D	9	13	76	13	1843	211.2	6.9	-1.5138	-1.53754	-1.3129	-1.43494	-1.49077	-1.3284	-1.72219	-1.74839	-1.50508
0.384852	-0.0320862	0.978005	Q14BN4	FALSE	Sarcolemmal membrane-associated protein OS=Homo sapiens OX=9606	SLMAP	0.021995	3.35198	N/D	N/D	22	16	122	16	828	95.1	5.47	1.69491	1.71205	1.71434	1.59632	1.602	1.70477	1.59599	1.6452	1.6362
0.105261	0.0118117	1.00822	Q14C86	TRUE	GTPase-activating protein and VPS9 domain-containing protein 1 OS=Homo sapiens OX=9606	GAPVD1	-0.00822088	N/D	N/D	N/D	28	34	915	34	1478	164.9	5.22	2.25156	2.30225	2.28133	2.25105	2.23083	2.2456	2.24657	2.11236	2.19001
0.337757	0.222565	1.16681	Q14CB8	FALSE	Rho GTPase-activating protein 19 OS=Homo sapiens OX=9606	ARHGAP19	-0.166806	N/D	N/D	N/D	23	8	123	8	494	55.7	9.36	-1.18216	-1.22574	-1.15651	-0.516316	-1.79484	-0.499338	-1.16936	-1.20599	-1.01661
0.413245	-0.487639	0.713191	Q14CW9	TRUE	Ataxin-7-like protein 3 OS=Homo sapiens OX=9606	ATXN7L3	0.286809	4.60439	4.55056	N/D	4	1	5	1	347	38.6	7.03	-4.43106	-4.75083	-4.64864	-5.99833	-5.83232	-3.55203	-4.40934	-4.81274	-4.78692
0.909814	-0.0593216	0.959715	Q14CX7	FALSE	N-alpha-acetyltransferase 25, NatB auxiliary subunit OS=Homo sapiens OX=9606	NAA25	0.0402847	3.623	N/D	N/D	23	18	322	18	972	112.2	6.64	0.97801	0.95994	0.91474	0.862588	0.889712	0.848362	0.970201	0.833302	0.901062
0.103978	0.123835	1.08963	Q14CZ7	FALSE	FAST kinase domain-containing protein 3, mitochondrial OS=Homo sapiens OX=9606	FASTKD3	-0.0896276	N/D	N/D	N/D	3	2	6	2	662	75.6	8.29	-4.8506	-4.85336	-4.67786	-4.7496	-5.05987	-5.29648	-5.29227	-6.55524	-4.72557
0.0775353	0.00659513	1.00458	Q15003	TRUE	Condensin complex subunit 2 OS=Homo sapiens OX=9606	NCAPH	-0.00458186	N/D	N/D	N/D	40	25	829	25	741	82.5	5.06	2.62427	2.58082	2.67248	2.63637	2.5937	2.69383	2.66551	2.59499	2.67015
5.01325	-0.28448	0.821037	Q15004	TRUE	PCNA-associated factor OS=Homo sapiens OX=9606	PCLAF	0.178963	4.3384	10.8712	N/D	69	7	194	7	111	12	9.83	0.463543	0.425949	0.452278	0.199019	0.207034	0.150913	0.48874	0.455334	0.534971
2.97422	0.144164	1.10509	Q15005	FALSE	Signal peptidase complex subunit 2 OS=Homo sapiens OX=9606	SPCS2	-0.10509	N/D	N/D	N/D	33	7	347	7	226	25	8.47	1.31946	1.31685	1.33815	1.43953	1.45852	1.39983	1.24365	1.25112	1.26157
0.414631	0.0466975	1.0329	Q15006	FALSE	ER membrane protein complex subunit 2 OS=Homo sapiens OX=9606	EMC2	-0.0328978	N/D	N/D	N/D	29	7	217	7	297	34.8	6.57	0.196024	0.177374	0.158421	0.140277	0.0984163	0.252983	0.0595865	0.0699368	0.0418262
0.728388	-0.161669	0.89399	Q15007	FALSE	Pre-mRNA-splicing regulator WTAP OS=Homo sapiens OX=9606	WTAP	0.10601	4.07401	N/D	N/D	41	11	245	11	396	44.2	5.19	0.925148	0.60956	0.616444	0.43856	0.515174	0.680557	0.919015	0.586107	0.582319
0.0282967	-0.00240692	0.998333	Q15008	FALSE	26S proteasome non-ATPase regulatory subunit 6 OS=Homo sapiens OX=9606	PSMD6	0.00166696	2.22265	N/D	N/D	44	21	1043	21	389	45.5	5.62	3.94784	3.91368	3.88538	3.84512	3.97807	3.90815	3.91403	3.88379	3.9324
0.527454	0.230576	1.1733	Q15011	TRUE	Homocysteine-responsive endoplasmic reticulum-resident ubiquitin-like domain member 1 protein OS=Homo sapiens OX=9606	HERPUD1	-0.173304	N/D	N/D	N/D	3	1	21	1	391	43.7	5.25	-7.50889	-6.76463	-6.74025	-6.67817	-6.5751	-6.57165	-6.5649	-6.81243	-6.64218
0.703457	-1.11483	0.461746	Q15013	FALSE	MAD2L1-binding protein OS=Homo sapiens OX=9606	MAD2L1BP	0.538254	5.06658	2.36972	N/D	20	3	9	3	274	31	6.3	-1.65637	-1.99581	-2.1125	-4.00198	-1.89499	-4.2543	-4.32128	-1.60805	-1.91957
6.44247	-0.918678	0.528994	Q15014	TRUE	Mortality factor 4-like protein 2 OS=Homo sapiens OX=9606	MORF4L2	0.471006	4.94958	2.65377	4.94958	23	6	164	5	288	32.3	9.72	-0.888672	-0.866394	-0.943588	-1.69582	-1.85629	-1.78826	-0.761956	-0.903044	-0.805004
2.53303	-0.242629	0.845204	Q15018	FALSE	BRISC complex subunit Abraxas 2 OS=Homo sapiens OX=9606	ABRAXAS2	0.154796	4.2628	17.2671	N/D	34	11	281	11	415	46.9	6.21	0.218748	0.125957	0.186954	0.0978041	-0.0524168	-0.0697575	0.304971	0.281624	0.288778
0.259064	0.0365729	1.02567	Q15019	FALSE	Septin-2 OS=Homo sapiens OX=9606	SEPTIN2	-0.0256745	N/D	N/D	N/D	42	13	407	13	361	41.5	6.6	2.20688	2.12039	2.12888	2.23228	2.1348	2.03241	2.09139	2.03731	1.99468
1.82354	0.105818	1.0761	Q15020	TRUE	Squamous cell carcinoma antigen recognized by T-cells 3 OS=Homo sapiens OX=9606	SART3	-0.0761043	N/D	N/D	N/D	33	30	819	30	963	109.9	5.57	2.56907	2.56518	2.53648	2.63385	2.63911	2.58451	2.49864	2.44543	2.46523
0.232035	-0.00962273	0.993352	Q15021	FALSE	Condensin complex subunit 1 OS=Homo sapiens OX=9606	NCAPD2	0.00664778	2.82557	N/D	N/D	31	39	1388	39	1401	157.1	6.61	3.68686	3.63632	3.69456	3.64621	3.69097	3.66385	3.69085	3.69443	3.65677
0.474291	-0.0467935	0.968086	Q15022	TRUE	Polycomb protein SUZ12 OS=Homo sapiens OX=9606	SUZ12	0.0319144	3.51807	N/D	N/D	33	17	356	17	739	83	8.81	1.72718	1.69414	1.80897	1.68788	1.68162	1.59877	1.59558	1.68616	1.70526
0.834294	-0.120099	0.920125	Q15024	FALSE	Exosome complex component RRP42 OS=Homo sapiens OX=9606	EXOSC7	0.0798752	3.93857	N/D	N/D	36	10	281	10	291	31.8	5.19	1.31809	1.29956	1.23301	1.32323	1.02383	1.16662	1.3447	1.38441	1.16819
0.149777	-0.0409249	0.972032	Q15025	FALSE	TNFAIP3-interacting protein 1 OS=Homo sapiens OX=9606	TNIP1	0.0279684	3.45899	N/D	N/D	15	8	151	8	636	71.8	6.62	-0.853668	-0.499475	-0.837996	-0.666036	-0.714606	-0.663788	-0.505866	-0.470243	-0.676062
7.54883	-1.09203	0.469102	Q15027	TRUE	Arf-GAP with coiled-coil, ANK repeat and PH domain-containing protein 1 OS=Homo sapiens OX=9606	ACAP1	0.530898	5.05374	2.39646	5.05374	41	23	570	22	740	81.5	7.66	2.00079	2.00945	1.97453	0.898995	0.990327	0.904118	2.1143	1.95992	2.08005
0.30813	-0.0302984	0.979218	Q15029	FALSE	116 kDa U5 small nuclear ribonucleoprotein component OS=Homo sapiens OX=9606	EFTUD2	0.0207823	3.32681	N/D	N/D	56	41	2100	40	972	109.4	5	4.74432	4.88289	4.87561	4.82105	4.82871	4.7044	4.80091	4.80558	4.7808
1.12007	0.0439811	1.03095	Q15031	FALSE	Leucine--tRNA ligase, mitochondrial OS=Homo sapiens OX=9606	LARS2	-0.0309548	N/D	N/D	N/D	21	18	416	18	903	101.9	8.22	1.45473	1.47643	1.40464	1.51885	1.46744	1.46826	1.41571	1.42405	1.46964
3.2438	-0.245546	0.843496	Q15032	FALSE	R3H domain-containing protein 1 OS=Homo sapiens OX=9606	R3HDM1	0.156504	4.26844	16.5564	N/D	8	7	75	7	1099	120.6	8.75	-1.35966	-1.31687	-1.29678	-1.60719	-1.65831	-1.58288	-1.44245	-1.45411	-1.35361
1.1053	-0.078568	0.946997	Q15036	FALSE	Sorting nexin-17 OS=Homo sapiens OX=9606	SNX17	0.0530028	3.74795	N/D	N/D	25	12	243	12	470	52.9	7.46	0.719385	0.65307	0.688652	0.565873	0.523309	0.60774	0.633668	0.553246	0.617231
0.0831681	-0.0647066	0.95614	Q15041	FALSE	ADP-ribosylation factor-like protein 6-interacting protein 1 OS=Homo sapiens OX=9606	ARL6IP1	0.0438603	3.66155	N/D	N/D	9	2	64	2	203	23.3	9.32	-1.45717	-0.629911	-0.539742	-1.08743	-0.50649	-1.3486	-1.11701	-0.568007	-1.18495
0.842456	0.369925	1.29229	Q15042	FALSE	Rab3 GTPase-activating protein catalytic subunit OS=Homo sapiens OX=9606	RAB3GAP1	-0.292286	N/D	N/D	N/D	22	21	370	21	981	110.5	5.55	0.986385	0.89167	0.89407	1.61391	0.73762	1.42723	1.01602	0.436375	1.11346
0.365505	0.0391905	1.02754	Q15043	FALSE	Metal cation symporter ZIP14 OS=Homo sapiens OX=9606	SLC39A14	-0.0275371	N/D	N/D	N/D	7	3	92	3	492	54.2	5.33	-1.03432	-0.931677	-0.955126	-0.950257	-0.793235	-0.953014	-0.891353	-0.92309	-0.892591
3.56424	0.108752	1.0783	Q15046	FALSE	Lysine--tRNA ligase OS=Homo sapiens OX=9606	KARS1	-0.0782951	N/D	N/D	N/D	49	28	1668	28	597	68	6.35	4.94761	4.98082	5.01619	5.10876	5.10636	5.07392	5.00867	4.98643	4.98582
0.0273906	0.0153642	1.01071	Q15047	FALSE	Histone-lysine N-methyltransferase SETDB1 OS=Homo sapiens OX=9606	SETDB1	-0.0107065	N/D	N/D	N/D	5	5	22	5	1291	143.1	6.02	-2.58167	-2.39128	-2.81495	-2.66856	-2.75625	-2.81465	-3.33465	-2.79085	-2.65772
0.7475	-0.114431	0.923747	Q15050	FALSE	Ribosome biogenesis regulatory protein homolog OS=Homo sapiens OX=9606	RRS1	0.0762532	3.9167	N/D	N/D	21	6	87	6	365	41.2	10.7	-1.12377	-1.34272	-1.28806	-1.4164	-1.54151	-1.38626	-1.45358	-1.39998	-1.39365
2.47434	-0.126414	0.916106	Q15052	FALSE	Rho guanine nucleotide exchange factor 6 OS=Homo sapiens OX=9606	ARHGEF6	0.0838944	3.96179	N/D	N/D	38	26	1294	23	776	87.4	6.05	2.50299	2.4925	2.44717	2.30214	2.32079	2.32964	2.42326	2.37561	2.4221
0.387829	-0.0584385	0.960303	Q15054	TRUE	DNA polymerase delta subunit 3 OS=Homo sapiens OX=9606	POLD3	0.039697	3.61635	N/D	N/D	30	13	274	13	466	51.4	9.35	0.286169	0.322569	0.322138	0.137288	0.445891	0.274139	0.31597	0.390148	0.428274
1.19376	0.0681961	1.0484	Q15056	TRUE	Eukaryotic translation initiation factor 4H OS=Homo sapiens OX=9606	EIF4H	-0.048405	N/D	N/D	N/D	56	14	947	14	248	27.4	7.23	4.3988	4.32181	4.3774	4.488	4.46169	4.44144	4.47229	4.38318	4.41961
1.80472	0.109727	1.07902	Q15057	FALSE	Arf-GAP with coiled-coil, ANK repeat and PH domain-containing protein 2 OS=Homo sapiens OX=9606	ACAP2	-0.0790243	N/D	N/D	N/D	31	22	348	21	778	88	6.8	0.6488	0.75935	0.791704	0.870902	0.867396	0.823761	0.803069	0.731777	0.731054
1.4385	-0.183458	0.880589	Q15058	FALSE	Kinesin-like protein KIF14 OS=Homo sapiens OX=9606	KIF14	0.119411	4.13227	290.444	N/D	15	22	139	22	1648	186.4	7.91	0.728001	0.790144	0.792492	0.569844	0.667848	0.399109	0.626567	0.805969	0.63118
0.0778202	-0.026656	0.981693	Q15059	TRUE	Bromodomain-containing protein 3 OS=Homo sapiens OX=9606	BRD3	0.0183069	3.27064	N/D	N/D	12	8	50	3	726	79.5	9.36	-3.47724	-3.60866	-3.66121	-3.68894	-3.49237	-3.81753	-3.52315	-3.98224	-3.58525
1.1321	0.13243	1.09614	Q15061	FALSE	WD repeat-containing protein 43 OS=Homo sapiens OX=9606	WDR43	-0.0961386	N/D	N/D	N/D	29	14	343	14	677	74.8	5.57	0.556141	0.416237	0.369984	0.672883	0.687123	0.470551	0.476239	0.539183	0.508749
0.657907	0.0917179	1.06564	Q15067	FALSE	Peroxisomal acyl-coenzyme A oxidase 1 OS=Homo sapiens OX=9606	ACOX1	-0.0656383	N/D	N/D	N/D	31	14	403	14	660	74.4	8.16	1.56969	1.75348	1.80973	1.77454	1.83382	1.66086	1.5604	1.6465	1.64835
0.0897085	-0.00680113	0.995297	Q15070	FALSE	Mitochondrial inner membrane protein OXA1L OS=Homo sapiens OX=9606	OXA1L	0.00470309	2.67443	N/D	N/D	20	9	144	9	435	48.5	9.45	1.13006	1.15412	1.09858	1.14089	1.12961	1.11959	1.07491	1.16061	1.20272
0.905303	-0.233123	0.850791	Q15072	FALSE	Zinc finger protein OZF OS=Homo sapiens OX=9606	ZNF146	0.149209	4.24397	20.1244	N/D	12	3	23	3	292	33.3	8.88	-4.46441	-4.77021	-4.57311	-4.54323	-4.71957	-5.08764	-4.40026	-4.63802	-4.45612
1.84856	0.0927335	1.06639	Q15075	FALSE	Early endosome antigen 1 OS=Homo sapiens OX=9606	EEA1	-0.0663888	N/D	N/D	N/D	33	44	773	44	1411	162.4	5.68	2.15366	2.05062	2.11014	2.22665	2.16574	2.1622	2.11067	2.04107	2.0866
2.59573	0.124802	1.09036	Q15084	FALSE	Protein disulfide-isomerase A6 OS=Homo sapiens OX=9606	PDIA6	-0.0903579	N/D	N/D	N/D	45	15	884	15	440	48.1	5.08	3.83407	3.84129	3.82818	3.99826	3.983	4.01219	3.93265	3.91335	3.88853
3.65256	0.131062	1.0951	Q15102	FALSE	Platelet-activating factor acetylhydrolase IB subunit alpha1 OS=Homo sapiens OX=9606	PAFAH1B3	-0.0950996	N/D	N/D	N/D	76	12	621	12	231	25.7	6.84	3.64734	3.57944	3.64326	3.77967	3.77512	3.74067	3.65767	3.62748	3.64935
0.312522	0.0586699	1.04151	Q15118	FALSE	[Pyruvate dehydrogenase (acetyl-transferring)] kinase isozyme 1, mitochondrial OS=Homo sapiens OX=9606	PDK1	-0.0415051	N/D	N/D	N/D	19	8	74	7	436	49.2	8.81	-2.40977	-2.08575	-2.35915	-2.34135	-2.19414	-2.13358	-2.2187	-2.29291	-2.3239
0.524553	0.118477	1.08559	Q15119	FALSE	[Pyruvate dehydrogenase (acetyl-transferring)] kinase isozyme 2, mitochondrial OS=Homo sapiens OX=9606	PDK2	-0.085588	N/D	N/D	N/D	11	4	23	2	407	46.1	6.61	-4.89849	-4.98193	-4.8788	-4.72979	-4.73387	-4.8188	-4.93658	-5.03584	-4.54412
0.0484071	-0.00925175	0.993608	Q15120	FALSE	[Pyruvate dehydrogenase (acetyl-transferring)] kinase isozyme 3, mitochondrial OS=Homo sapiens OX=9606	PDK3	0.00639231	2.80844	N/D	N/D	21	7	76	6	406	46.9	8.37	-0.992949	-1.03358	-1.12698	-1.10867	-1.11904	-1.20343	-1.24436	-1.15027	-1.25863
1.37735	-0.132642	0.91216	Q15121	FALSE	Astrocytic phosphoprotein PEA-15 OS=Homo sapiens OX=9606	PEA15	0.0878403	3.98362	N/D	N/D	20	3	114	3	130	15	5.02	-0.51042	-0.582611	-0.634279	-0.734553	-0.724555	-0.788548	-0.560702	-0.651941	-0.759508
0.707386	0.0885326	1.06329	Q15125	FALSE	3-beta-hydroxysteroid-Delta(8),Delta(7)-isomerase OS=Homo sapiens OX=9606	EBP	-0.0632881	N/D	N/D	N/D	17	3	134	3	230	26.3	7.9	1.80002	1.77352	1.83196	1.84235	2.02131	1.93891	2.0172	1.8278	1.82344
1.7405	0.0880844	1.06296	Q15126	FALSE	Phosphomevalonate kinase OS=Homo sapiens OX=9606	PMVK	-0.0629578	N/D	N/D	N/D	54	11	327	11	192	22	5.73	1.43622	1.3572	1.33928	1.49153	1.43964	1.45538	1.38503	1.31633	1.41053
2.53987	-0.140995	0.906894	Q15149	TRUE	Plectin OS=Homo sapiens OX=9606	PLEC	0.0931064	4.01142	N/D	N/D	32	140	2466	138	4684	531.5	5.96	4.68145	4.72341	4.78342	4.56195	4.62348	4.54298	4.66709	4.75581	4.69161
0.497093	-0.0464031	0.968348	Q15154	FALSE	Pericentriolar material 1 protein OS=Homo sapiens OX=9606	PCM1	0.0316524	3.51438	N/D	N/D	34	55	1233	54	2024	228.4	5.02	3.12554	3.17483	3.12136	3.15278	3.13995	3.17377	3.28127	3.23522	3.27319
1.98004	-0.145421	0.904115	Q15155	FALSE	Nodal modulator 1 OS=Homo sapiens OX=9606	NOMO1	0.0958846	4.02553	N/D	N/D	16	17	480	1	1222	134.2	5.81	-4.2869	-4.38853	-4.48725	-4.51696	-4.50348	-4.54461	-4.32262	-4.39727	-4.37502
1.73883	0.6285	1.54596	Q15170	FALSE	Transcription elongation factor A protein-like 1 OS=Homo sapiens OX=9606	TCEAL1	-0.545957	N/D	N/D	N/D	13	2	8	2	159	18.6	5.02	-5.65814	-4.86415	-4.83841	-4.37556	-4.41154	-4.35954	-4.91372	-4.69309	-5.09678
0.395659	-0.125218	0.916866	Q15172	FALSE	Serine/threonine-protein phosphatase 2A 56 kDa regulatory subunit alpha isoform OS=Homo sapiens OX=9606	PPP2R5A	0.0831343	3.95747	N/D	N/D	14	6	70	5	486	56.2	6.71	-1.45247	-1.49878	-1.72178	-1.60382	-1.84225	-1.83809	-1.89362	-1.86211	-1.38824
2.53514	0.098152	1.0704	Q15181	FALSE	Inorganic pyrophosphatase OS=Homo sapiens OX=9606	PPA1	-0.0704015	N/D	N/D	N/D	64	15	1127	13	289	32.6	5.86	4.629	4.61576	4.59703	4.75446	4.71503	4.71986	4.61864	4.63283	4.69653
0.553942	0.0388064	1.02726	Q15185	FALSE	Prostaglandin E synthase 3 OS=Homo sapiens OX=9606	PTGES3	-0.0272636	N/D	N/D	N/D	73	11	1204	11	160	18.7	4.54	5.12324	5.12618	5.17157	5.17785	5.25276	5.22109	5.24888	5.18087	5.2198
0.0104714	-0.00656525	0.99546	Q15208	FALSE	Serine/threonine-protein kinase 38 OS=Homo sapiens OX=9606	STK38	0.00454035	2.65907	N/D	N/D	21	7	196	5	465	54.2	7.15	-1.7491	-1.68594	-1.62369	-1.81527	-1.73622	-1.15972	-1.23009	-1.87059	-1.22363
1.55978	0.202957	1.15106	Q15223	FALSE	Nectin-1 OS=Homo sapiens OX=9606	NECTIN1	-0.151055	N/D	N/D	N/D	12	4	78	4	517	57.1	6.1	-2.46599	-2.48182	-2.4533	-2.21681	-2.39262	-2.3409	-2.46266	-2.51892	-2.73571
6.97629	-0.387378	0.764518	Q15233	FALSE	Non-POU domain-containing octamer-binding protein OS=Homo sapiens OX=9606	NONO	0.235482	4.48857	6.12212	4.48857	51	22	1983	20	471	54.2	8.95	5.35059	5.38148	5.35151	4.96162	4.93244	4.96184	5.32897	5.30336	5.32014
0.285068	0.045986	1.03239	Q15257	FALSE	Serine/threonine-protein phosphatase 2A activator OS=Homo sapiens OX=9606	PTPA	-0.0323885	N/D	N/D	N/D	32	10	336	10	358	40.6	5.94	2.29905	2.32743	2.15417	2.3551	2.40616	2.36269	2.29438	2.42193	2.47503
0.354987	0.093273	1.06679	Q15262	FALSE	Receptor-type tyrosine-protein phosphatase kappa OS=Homo sapiens OX=9606	PTPRK	-0.0667876	N/D	N/D	N/D	7	8	80	8	1439	162	5.9	-1.69956	-1.29751	-1.1673	-1.38152	-1.33122	-1.16838	-1.43652	-1.3753	-1.34571
0.15582	0.0102013	1.0071	Q15269	FALSE	Periodic tryptophan protein 2 homolog OS=Homo sapiens OX=9606	PWP2	-0.00709606	N/D	N/D	N/D	24	19	511	19	919	102.4	6.15	1.3247	1.35907	1.41236	1.37396	1.3701	1.36675	1.30428	1.3574	1.4026
0.641879	0.0760458	1.05412	Q15274	FALSE	Nicotinate-nucleotide pyrophosphorylase [carboxylating] OS=Homo sapiens OX=9606	QPRT	-0.0541249	N/D	N/D	N/D	21	5	120	5	297	30.8	6.21	-0.919579	-0.938	-0.774139	-0.696227	-0.926391	-0.836025	-0.904519	-0.943596	-0.893728
0.21931	-0.0389365	0.973372	Q15276	FALSE	Rab GTPase-binding effector protein 1 OS=Homo sapiens OX=9606	RABEP1	0.0266278	3.43706	N/D	N/D	37	26	407	26	862	99.2	5.01	1.4016	1.31327	1.34369	1.29215	1.38089	1.38205	1.61667	1.35335	1.31523
0.491801	-0.0972892	0.934788	Q15283	FALSE	Ras GTPase-activating protein 2 OS=Homo sapiens OX=9606	RASA2	0.0652122	3.84362	N/D	N/D	11	8	79	8	850	96.6	7.2	-1.07421	-0.898613	-1.09497	-1.1031	-0.900767	-1.26336	-1.02626	-0.840443	-1.01622
0.037346	0.00480763	1.00334	Q15286	FALSE	Ras-related protein Rab-35 OS=Homo sapiens OX=9606	RAB35	-0.00333795	N/D	N/D	N/D	31	8	633	6	201	23	8.29	-0.065403	-0.127703	-0.122904	-0.208842	-0.100429	-0.111433	-0.128938	-0.165342	-0.259964
5.36165	-0.484579	0.714705	Q15287	TRUE	RNA-binding protein with serine-rich domain 1 OS=Homo sapiens OX=9606	RNPS1	0.285295	4.60117	4.58322	4.60117	23	5	427	5	305	34.2	11.84	2.65266	2.55402	2.57652	2.06993	2.07722	2.0681	2.56812	2.45744	2.52924
0.450918	0.0235467	1.01646	Q15291	TRUE	Retinoblastoma-binding protein 5 OS=Homo sapiens OX=9606	RBBP5	-0.0164552	N/D	N/D	N/D	33	17	404	17	538	59.1	5.1	1.02854	1.01649	1.05172	1.10904	1.05804	1.05547	1.0501	1.04074	1.11623
0.0298856	0.0031867	1.00221	Q15293	FALSE	Reticulocalbin-1 OS=Homo sapiens OX=9606	RCN1	-0.0022113	N/D	N/D	N/D	53	15	418	15	331	38.9	5	2.01855	1.91289	1.99773	1.96084	2.00012	2.01589	2.00695	1.92808	2.07038
0.354723	0.0768409	1.05471	Q15303	TRUE	Receptor tyrosine-protein kinase erbB-4 OS=Homo sapiens OX=9606	ERBB4	-0.054706	N/D	N/D	N/D	1	1	2	1	1308	146.7	6.39	-3.32028	-3.3276	-3.35337	-3.18082	-3.38459	-3.49343	-3.50647	-3.62917	-3.44183
1.59429	-0.194421	0.873923	Q15311	FALSE	RalA-binding protein 1 OS=Homo sapiens OX=9606	RALBP1	0.126077	4.15916	70.6419	N/D	15	12	82	12	655	76	5.88	-0.949762	-1.09517	-1.113	-1.40544	-1.19317	-1.2387	-1.02034	-1.11478	-1.21505
1.14572	0.468996	1.38415	Q15334	FALSE	Lethal(2) giant larvae protein homolog 1 OS=Homo sapiens OX=9606	LLGL1	-0.384146	N/D	N/D	N/D	14	10	169	10	1064	115.3	6.29	0.298347	-0.457565	0.2258	0.600142	0.448749	0.513496	0.357064	0.263828	-0.376677
5.16456	-1.99153	0.251472	Q15345	TRUE	Leucine-rich repeat-containing protein 41 OS=Homo sapiens OX=9606	LRRC41	0.748528	5.47372	1.85202	5.47372	7	4	35	4	812	88.6	8.38	-3.02751	-2.94987	-3.1014	-5.29682	-4.68651	-4.97186	-3.15397	-2.60556	-3.12288
0.661953	0.197591	1.14678	Q15361	FALSE	Transcription termination factor 1 OS=Homo sapiens OX=9606	TTF1	-0.146782	N/D	N/D	N/D	19	11	151	11	905	103	9.38	-0.461493	-1.00791	-0.979239	-0.894515	-0.615052	-0.630199	-1.06544	-0.990202	-0.9608
0.249658	0.0642746	1.04556	Q15363	FALSE	Transmembrane emp24 domain-containing protein 2 OS=Homo sapiens OX=9606	TMED2	-0.0455591	N/D	N/D	N/D	14	3	166	3	201	22.7	5.17	-0.010149	0.224817	0.247557	0.130334	0.125707	0.0528584	-0.221992	0.0152969	-0.0233803
1.23263	0.0720344	1.0512	Q15365	FALSE	Poly(rC)-binding protein 1 OS=Homo sapiens OX=9606	PCBP1	-0.0511979	N/D	N/D	N/D	72	14	1868	11	356	37.5	7.09	5.35824	5.34171	5.3584	5.38505	5.3922	5.35789	5.27142	5.24238	5.26595
0.745624	-0.0513902	0.965006	Q15366	FALSE	Poly(rC)-binding protein 2 OS=Homo sapiens OX=9606	PCBP2	0.034994	3.55946	N/D	N/D	62	12	1601	8	365	38.6	6.79	4.40736	4.37786	4.41838	4.30458	4.27616	4.32663	4.33219	4.28977	4.29751
1.71996	-0.0813998	0.94514	Q15369	FALSE	Elongin-C OS=Homo sapiens OX=9606	ELOC	0.0548598	3.76376	N/D	N/D	66	7	390	7	112	12.5	4.78	3.27052	3.21466	3.19398	3.14711	3.10426	3.10138	3.15055	3.16671	3.19748
1.30231	0.0688071	1.04885	Q15370	FALSE	Elongin-B OS=Homo sapiens OX=9606	ELOB	-0.0488491	N/D	N/D	N/D	53	7	637	7	118	13.1	4.88	3.48911	3.50707	3.56294	3.64152	3.62917	3.6019	3.59713	3.57473	3.60134
0.520378	0.123969	1.08973	Q15382	FALSE	GTP-binding protein Rheb OS=Homo sapiens OX=9606	RHEB	-0.0897289	N/D	N/D	N/D	24	7	222	7	184	20.5	5.92	0.759438	0.696272	0.663961	0.658628	1.15141	0.658981	0.756186	0.656342	0.662024
0.181689	0.0499686	1.03524	Q15386	FALSE	Ubiquitin-protein ligase E3C OS=Homo sapiens OX=9606	UBE3C	-0.0352424	N/D	N/D	N/D	15	14	268	14	1083	123.8	6.71	0.0175896	-0.474707	-0.11659	-0.1587	-0.0354204	-0.114281	-0.0874949	-0.218578	-0.0368328
0.382568	-0.021289	0.985352	Q15388	FALSE	Mitochondrial import receptor subunit TOM20 homolog OS=Homo sapiens OX=9606	TOMM20	0.0146481	3.17219	N/D	N/D	14	2	140	2	145	16.3	8.6	1.41371	1.46121	1.43163	1.47031	1.41509	1.40506	1.4344	1.45505	1.51266
0.469599	0.0324194	1.02273	Q15392	FALSE	Delta(24)-sterol reductase OS=Homo sapiens OX=9606	DHCR24	-0.0227258	N/D	N/D	N/D	18	9	298	9	516	60.1	8.16	1.46451	1.56139	1.54155	1.5399	1.55384	1.4907	1.50766	1.45167	1.4476
0.691563	-0.0337195	0.976898	Q15393	FALSE	Splicing factor 3B subunit 3 OS=Homo sapiens OX=9606	SF3B3	0.0231016	3.37379	N/D	N/D	41	44	2688	44	1217	135.5	5.26	5.26509	5.32597	5.29908	5.23468	5.22773	5.23186	5.22717	5.24576	5.22779
0.203001	0.0182528	1.01273	Q15397	FALSE	Pumilio homolog 3 OS=Homo sapiens OX=9606	PUM3	-0.0127323	N/D	N/D	N/D	27	19	523	19	648	73.5	9.64	2.12013	2.10939	1.9928	2.11645	2.06145	2.02583	2.03012	2.01133	2.03417
2.67061	-0.417687	0.748624	Q15398	FALSE	Disks large-associated protein 5 OS=Homo sapiens OX=9606	DLGAP5	0.251376	4.52606	5.50721	N/D	37	24	542	24	846	95.1	9	2.24665	2.33736	2.41247	1.81599	1.73564	1.83107	2.09244	2.04997	2.13264
0.00736461	0.00134675	1.00093	Q15404	TRUE	Ras suppressor protein 1 OS=Homo sapiens OX=9606	RSU1	-0.00093393	N/D	N/D	N/D	21	6	215	6	277	31.5	8.65	0.641115	0.59903	0.606203	0.519498	0.643319	0.462275	0.459052	0.492825	0.443878
0.470446	0.233352	1.17556	Q15417	FALSE	Calponin-3 OS=Homo sapiens OX=9606	CNN3	-0.175563	N/D	N/D	N/D	7	2	66	1	329	36.4	6.05	-5.71489	-5.37831	-6.1845	-5.23385	-5.49618	-5.61258	-5.87252	-5.76176	-5.17334
1.65253	0.14527	1.10594	Q15418	TRUE	Ribosomal protein S6 kinase alpha-1 OS=Homo sapiens OX=9606	RPS6KA1	-0.105938	N/D	N/D	N/D	41	24	501	15	735	82.7	7.83	0.080759	0.111353	0.069519	0.362376	0.177005	0.251011	0.0702391	0.164869	0.212425
2.54347	-0.200703	0.870127	Q15424	TRUE	Scaffold attachment factor B1 OS=Homo sapiens OX=9606	SAFB	0.129873	4.17394	49.6033	N/D	36	38	1299	22	915	102.6	5.47	2.98705	2.94609	2.93201	2.66643	2.73106	2.68209	2.81215	2.86641	2.81965
2.99543	-0.208622	0.865364	Q15427	TRUE	Splicing factor 3B subunit 4 OS=Homo sapiens OX=9606	SF3B4	0.134636	4.19196	36.2388	N/D	17	4	56	4	424	44.4	8.56	0.5319	0.635382	0.596581	0.385818	0.448703	0.420361	0.699168	0.685911	0.612549
0.921178	-0.179465	0.883031	Q15428	TRUE	Splicing factor 3A subunit 2 OS=Homo sapiens OX=9606	SF3A2	0.116969	4.1221	N/D	N/D	24	11	294	11	464	49.2	9.64	2.76956	2.98255	2.84394	2.4276	2.71528	2.57228	2.63011	2.62076	2.6602
0.399779	0.0195781	1.01366	Q15435	FALSE	Protein phosphatase 1 regulatory subunit 7 OS=Homo sapiens OX=9606	PPP1R7	-0.013663	N/D	N/D	N/D	45	17	723	17	360	41.5	4.91	2.63492	2.65532	2.64966	2.67491	2.62437	2.67265	2.57528	2.65421	2.65701
0.224079	0.0256015	1.0179	Q15436	FALSE	Protein transport protein Sec23A OS=Homo sapiens OX=9606	SEC23A	-0.017904	N/D	N/D	N/D	22	14	455	13	765	86.1	7.08	0.982635	1.10554	1.07801	1.0863	0.970305	1.06064	0.928779	1.01397	0.971947
0.0563968	-0.0307848	0.978888	Q15437	FALSE	Protein transport protein Sec23B OS=Homo sapiens OX=9606	SEC23B	0.0211123	3.3338	N/D	N/D	28	17	381	16	767	86.4	6.89	3.94248	3.67427	3.3509	3.6923	3.88416	3.93151	4.2588	4.01619	3.958
0.551618	-0.0843803	0.94319	Q15438	FALSE	Cytohesin-1 OS=Homo sapiens OX=9606	CYTH1	0.0568104	3.77983	N/D	N/D	15	6	47	5	398	46.4	5.54	-2.02954	-1.97467	-2.16105	-2.21494	-2.29232	-1.99471	-2.07352	-2.13974	-2.11913
3.00922	0.0851932	1.06083	Q15459	TRUE	Splicing factor 3A subunit 1 OS=Homo sapiens OX=9606	SF3A1	-0.0608298	N/D	N/D	N/D	59	38	1569	38	793	88.8	5.22	4.64737	4.59529	4.63997	4.70436	4.69603	4.71669	4.5892	4.61032	4.64084
0.44674	0.430962	1.34813	Q15468	TRUE	SCL-interrupting locus protein OS=Homo sapiens OX=9606	STIL	-0.348133	N/D	N/D	N/D	2	2	7	2	1287	142.9	6.46	-4.07154	-4.06597	-5.18627	-3.96828	-4.20677	-5.12234	-5.15183	-5.42131	-5.28363
0.665904	0.0542159	1.03829	Q15477	FALSE	Helicase SKI2W OS=Homo sapiens OX=9606	SKIV2L	-0.0382946	N/D	N/D	N/D	21	20	283	20	1246	137.7	6.06	1.10557	1.15462	1.10504	1.17296	1.06623	1.19075	1.05074	1.00884	1.10977
0.847315	0.159448	1.11686	Q15526	FALSE	Surfeit locus protein 1 OS=Homo sapiens OX=9606	SURF1	-0.11686	N/D	N/D	N/D	6	2	14	2	300	33.3	9.6	-3.08727	-3.12523	-3.33658	-2.84551	-3.00441	-3.1391	-2.95625	-3.1842	-3.24519
1.30179	0.405513	1.32456	Q15527	FALSE	Surfeit locus protein 2 OS=Homo sapiens OX=9606	SURF2	-0.324559	N/D	N/D	N/D	33	9	186	9	256	29.6	9.22	-0.209118	0.277931	-0.178604	-0.0932055	0.401912	0.459959	-0.231492	-0.273376	-0.281086
0.576557	0.0422101	1.02969	Q15528	FALSE	Mediator of RNA polymerase II transcription subunit 22 OS=Homo sapiens OX=9606	MED22	-0.02969	N/D	N/D	N/D	12	2	60	2	200	22.2	4.68	-2.01551	-2.02126	-2.04028	-2.00973	-2.0444	-1.96719	-2.09455	-2.13152	-1.99278
1.01005	-0.235259	0.849533	Q15532	TRUE	Protein SSXT OS=Homo sapiens OX=9606	SS18	0.150467	4.24826	19.3967	N/D	7	3	67	3	418	45.9	6.46	-0.888685	-0.757162	-0.772648	-1.20077	-1.16685	-0.908611	-0.828635	-0.695683	-1.1981
0.632422	0.0878065	1.06275	Q15542	TRUE	Transcription initiation factor TFIID subunit 5 OS=Homo sapiens OX=9606	TAF5	-0.0627532	N/D	N/D	N/D	17	11	158	11	800	86.8	5.64	-0.112146	-0.0412617	-0.274536	-0.0781908	-0.0896788	0.0346889	-0.138896	-0.223236	-0.00312424
1.02479	0.162469	1.1192	Q15545	FALSE	Transcription initiation factor TFIID subunit 7 OS=Homo sapiens OX=9606	TAF7	-0.119201	N/D	N/D	N/D	25	9	70	9	349	40.2	5.2	-0.829884	-0.837587	-0.830496	-0.790456	-0.804038	-0.685493	-0.879712	-0.99008	-1.16703
0.410433	-0.0418855	0.971385	Q15554	TRUE	Telomeric repeat-binding factor 2 OS=Homo sapiens OX=9606	TERF2	0.0286154	3.46921	N/D	N/D	33	12	228	12	542	59.6	9.35	0.433195	0.337116	0.415785	0.491105	0.319095	0.340811	0.46242	0.432976	0.471842
0.581666	-0.0416144	0.971567	Q15555	FALSE	Microtubule-associated protein RP/EB family member 2 OS=Homo sapiens OX=9606	MAPRE2	0.0284328	3.46635	N/D	N/D	51	12	495	11	327	37	5.57	2.5612	2.52989	2.57261	2.50531	2.58852	2.52046	2.64336	2.5338	2.63741
0.0706872	-0.0472102	0.967806	Q15572	FALSE	TATA box-binding protein-associated factor RNA polymerase I subunit C OS=Homo sapiens OX=9606	TAF1C	0.032194	3.52199	N/D	N/D	5	4	15	4	869	95.2	8.59	-3.32197	-2.6455	-2.44936	-2.54793	-2.94101	-2.51448	-2.38273	-2.27932	-2.64471
0.881587	2.32648	5.01581	Q15596	TRUE	Nuclear receptor coactivator 2 OS=Homo sapiens OX=9606	NCOA2	-4.01581	N/D	N/D	N/D	2	3	5	3	1464	159.1	6.64	-4.07272	-5.61076	-9.46126	-3.98897	-3.6541	-3.57252	-8.19527	-3.86217	-5.18787
0.1604	0.191434	1.1419	Q15599	TRUE	Na(+)/H(+) exchange regulatory cofactor NHE-RF2 OS=Homo sapiens OX=9606	SLC9A3R2	-0.141898	N/D	N/D	N/D	4	1	2	1	337	37.4	7.93	-6.45107	-4.69098	-4.55069	-5.06484	-5.0659	-5.72644	-5.76989	-5.91294	-5.48739
0.845721	0.0978735	1.07019	Q15628	TRUE	Tumor necrosis factor receptor type 1-associated DEATH domain protein OS=Homo sapiens OX=9606	TRADD	-0.0701949	N/D	N/D	N/D	16	4	49	4	312	34.2	6.27	-1.73768	-1.95098	-1.89186	-1.74072	-1.90185	-1.73704	-1.89911	-1.95209	-1.91473
0.220497	0.0281459	1.0197	Q15629	FALSE	Translocating chain-associated membrane protein 1 OS=Homo sapiens OX=9606	TRAM1	-0.0197008	N/D	N/D	N/D	14	5	188	5	374	43	9.63	-0.296093	-0.21315	-0.279968	-0.251092	-0.321286	-0.282412	-0.465632	-0.306759	-0.316853
0.334189	0.042925	1.0302	Q15631	FALSE	Translin OS=Homo sapiens OX=9606	TSN	-0.0302004	N/D	N/D	N/D	54	12	452	12	228	26.2	6.44	2.84368	2.89478	2.84455	2.88779	2.80389	2.82747	2.71575	2.81921	2.66278
0.110553	0.0101902	1.00709	Q15633	FALSE	RISC-loading complex subunit TARBP2 OS=Homo sapiens OX=9606	TARBP2	-0.00708829	N/D	N/D	N/D	13	5	102	5	366	39	6.54	-1.95196	-2.06744	-2.04015	-1.99894	-2.00732	-2.06162	-2.09251	-2.05864	-1.98622
0.227036	-0.0292624	0.979921	Q15637	FALSE	Splicing factor 1 OS=Homo sapiens OX=9606	SF1	0.0200788	3.31155	N/D	N/D	23	13	241	13	639	68.3	8.98	2.3936	2.46191	2.36068	2.30915	2.37519	2.46055	2.32592	2.39491	2.52833
0.402581	0.112462	1.08107	Q15643	TRUE	Thyroid receptor-interacting protein 11 OS=Homo sapiens OX=9606	TRIP11	-0.0810712	N/D	N/D	N/D	11	20	155	20	1979	227.4	5.26	-0.341534	-0.428925	-0.352175	-0.394868	-0.407376	-0.297667	-0.884816	-0.395679	-0.471462
1.64654	0.0565219	1.03996	Q15645	FALSE	Pachytene checkpoint protein 2 homolog OS=Homo sapiens OX=9606	TRIP13	-0.0399556	N/D	N/D	N/D	44	19	691	19	432	48.5	6.09	2.28997	2.32421	2.33777	2.33692	2.34087	2.40583	2.29957	2.28516	2.29143
0.887007	-0.0560314	0.961907	Q15648	TRUE	Mediator of RNA polymerase II transcription subunit 1 OS=Homo sapiens OX=9606	MED1	0.0380935	3.59772	N/D	N/D	19	21	350	21	1581	168.4	8.73	0.588436	0.581676	0.61204	0.569068	0.453042	0.584534	0.6408	0.559467	0.567057
0.917445	0.131968	1.09579	Q15649	FALSE	Zinc finger HIT domain-containing protein 3 OS=Homo sapiens OX=9606	ZNHIT3	-0.0957875	N/D	N/D	N/D	19	3	60	3	155	17.6	5.67	-2.9985	-3.23254	-3.18008	-3.01721	-2.8502	-2.95205	-3.06575	-2.93736	-3.01649
0.550568	-0.140319	0.907318	Q15650	FALSE	Activating signal cointegrator 1 OS=Homo sapiens OX=9606	TRIP4	0.0926815	4.00923	N/D	N/D	15	9	93	9	581	66.1	7.85	-0.80829	-0.827543	-1.06836	-0.960322	-1.24936	-0.81213	-0.989539	-0.847387	-0.660591
0.395747	-0.425797	0.744427	Q15651	TRUE	High mobility group nucleosome-binding domain-containing protein 3 OS=Homo sapiens OX=9606	HMGN3	0.255573	4.53569	5.3684	N/D	15	1	1	1	99	10.7	9.66	-5.58321	-4.79283	-4.39494	-4.91636	-6.37224	-4.67643	-4.23385	-5.47353	-4.89691
0.283277	0.0493859	1.03482	Q15652	TRUE	Probable JmjC domain-containing histone demethylation protein 2C OS=Homo sapiens OX=9606	JMJD1C	-0.0348243	N/D	N/D	N/D	6	12	66	11	2540	284.3	7.87	-1.70144	-1.71142	-1.73429	-1.50153	-1.77381	-1.81902	-1.79752	-1.83592	-1.70446
1.30359	-0.152258	0.899841	Q15653	TRUE	NF-kappa-B inhibitor beta OS=Homo sapiens OX=9606	NFKBIB	0.100159	4.04652	N/D	N/D	41	10	169	10	356	37.7	4.84	-0.85379	-0.634249	-0.607403	-0.824948	-0.760194	-0.890507	-0.592494	-0.721701	-0.628115
0.345263	-0.227823	0.853923	Q15669	FALSE	Rho-related GTP-binding protein RhoH OS=Homo sapiens OX=9606	RHOH	0.146077	4.23316	22.2105	N/D	17	3	13	3	191	21.3	8.91	-2.01589	-2.22999	-2.96641	-3.16724	-2.23461	-2.57143	-2.51388	-2.73602	-2.11743
2.00171	0.13132	1.0953	Q15691	FALSE	Microtubule-associated protein RP/EB family member 1 OS=Homo sapiens OX=9606	MAPRE1	-0.095295	N/D	N/D	N/D	51	12	1066	11	268	30	5.14	4.56535	4.40201	4.44361	4.56667	4.58673	4.61238	4.43944	4.4864	4.40684
0.185411	-0.245118	0.843747	Q15695	FALSE	Putative U2 small nuclear ribonucleoprotein auxiliary factor 35 kDa subunit-related protein 1 OS=Homo sapiens OX=9606	ZRSR2P1	0.156253	4.26762	16.6568	N/D	6	3	12	1	479	57.6	9.36	-5.42186	-6.55801	-5.47054	-6.19519	-5.28395	-5.00892	-4.5323	-4.40646	-5.11625
0.368712	-0.0168478	0.98839	Q15717	FALSE	ELAV-like protein 1 OS=Homo sapiens OX=9606	ELAVL1	0.0116101	3.06991	N/D	N/D	47	15	1477	15	326	36.1	9.17	4.59946	4.61853	4.58147	4.57084	4.61843	4.52844	4.56767	4.58094	4.58845
0.581496	-0.176839	0.884639	Q15723	FALSE	ETS-related transcription factor Elf-2 OS=Homo sapiens OX=9606	ELF2	0.115361	4.11529	N/D	N/D	3	2	6	2	593	63.9	6.57	-3.65203	-3.97602	-4.1086	-4.19273	-4.09445	-3.8656	-3.56098	-3.92087	-4.02602
0.306501	0.0243122	1.01699	Q15738	FALSE	Sterol-4-alpha-carboxylate 3-dehydrogenase, decarboxylating OS=Homo sapiens OX=9606	NSDHL	-0.0169947	N/D	N/D	N/D	46	14	329	14	373	41.9	8.06	1.11425	1.14777	1.18263	1.17333	1.19518	1.08928	1.05387	1.1506	1.1206
0.142977	0.0790039	1.05629	Q15746	TRUE	Myosin light chain kinase, smooth muscle OS=Homo sapiens OX=9606	MYLK	-0.0562885	N/D	N/D	N/D	1	2	88	1	1914	210.6	6.15	-4.81564	-5.28308	-5.68435	-5.28948	-5.09102	-4.98051	-5.45345	-4.86733	-5.0922
0.555404	0.0478377	1.03371	Q15750	FALSE	TGF-beta-activated kinase 1 and MAP3K7-binding protein 1 OS=Homo sapiens OX=9606	TAB1	-0.0337145	N/D	N/D	N/D	36	13	104	13	504	54.6	5.52	0.483009	0.553291	0.357241	0.508695	0.520165	0.552786	0.49767	0.515751	0.469303
1.0453	0.287714	1.2207	Q15751	TRUE	Probable E3 ubiquitin-protein ligase HERC1 OS=Homo sapiens OX=9606	HERC1	-0.220705	N/D	N/D	N/D	6	20	111	20	4861	531.9	6.04	-0.76045	-1.27193	-1.14817	-0.904876	-0.561961	-0.600279	-0.860131	-1.05751	-0.762333
0.313649	0.0595005	1.0421	Q15758	FALSE	Neutral amino acid transporter B(0) OS=Homo sapiens OX=9606	SLC1A5	-0.0421049	N/D	N/D	N/D	14	7	183	7	541	56.6	5.48	0.83058	0.518871	0.682875	0.799914	0.779256	0.866369	0.868941	0.825705	0.807104
1.09986	0.0678509	1.04815	Q15773	FALSE	Myeloid leukemia factor 2 OS=Homo sapiens OX=9606	MLF2	-0.0481542	N/D	N/D	N/D	18	4	149	4	248	28.1	6.9	-0.926395	-0.879974	-0.98909	-0.870521	-0.845967	-0.933809	-0.966353	-1.01115	-0.934732
0.565118	-0.864953	0.549064	Q15777	FALSE	Metallophosphoesterase MPPED2 OS=Homo sapiens OX=9606	MPPED2	0.450936	4.91449	2.75995	N/D	13	2	17	2	294	33.3	6.32	-2.98397	-4.33551	-4.89484	-6.16535	-3.51296	-4.58504	-4.7023	-3.52716	-2.89321
0.162592	0.0229125	1.01601	Q15782	FALSE	Chitinase-3-like protein 2 OS=Homo sapiens OX=9606	CHI3L2	-0.0160085	N/D	N/D	N/D	15	5	116	5	390	43.5	7.53	0.756863	0.841984	0.982491	0.894658	0.850541	0.814295	0.853723	0.810995	0.735458
1.79853	-0.15568	0.897709	Q15785	FALSE	Mitochondrial import receptor subunit TOM34 OS=Homo sapiens OX=9606	TOMM34	0.102291	4.0567	N/D	N/D	43	14	571	14	309	34.5	8.98	1.55411	1.7029	1.55562	1.50864	1.41343	1.45302	1.53243	1.64092	1.69828
0.0448353	-0.0111324	0.992313	Q15788	FALSE	Nuclear receptor coactivator 1 OS=Homo sapiens OX=9606	NCOA1	0.0076867	2.88909	N/D	N/D	2	3	33	3	1441	156.7	6.2	-1.89744	-2.05044	-2.02311	-2.13324	-1.8472	-2.05242	-1.86241	-2.1737	-1.99184
0.607894	0.605999	1.52203	Q15796	FALSE	Mothers against decapentaplegic homolog 2 OS=Homo sapiens OX=9606	SMAD2	-0.522032	N/D	N/D	N/D	27	12	281	4	467	52.3	6.58	-0.84844	-0.0420265	-0.00336075	-0.167565	1.7847	-0.220078	0.0097723	-0.0101089	0.05229
0.95922	-0.605089	0.657431	Q15797	FALSE	Mothers against decapentaplegic homolog 1 OS=Homo sapiens OX=9606	SMAD1	0.342569	4.7169	3.65245	N/D	26	9	202	3	465	52.2	7.31	-3.46738	-3.34747	-3.24667	-3.31978	-3.87529	-4.89701	-3.46593	-3.8235	-3.20268
0.736067	-0.0389647	0.973353	Q15800	FALSE	Methylsterol monooxygenase 1 OS=Homo sapiens OX=9606	MSMO1	0.0266468	3.43738	N/D	N/D	15	4	89	4	293	35.2	7.23	-0.271765	-0.262075	-0.313265	-0.359506	-0.253623	-0.330507	-0.257152	-0.304771	-0.244455
0.346885	0.232684	1.17502	Q15811	TRUE	Intersectin-1 OS=Homo sapiens OX=9606	ITSN1	-0.175019	N/D	N/D	N/D	3	4	42	2	1721	195.3	7.77	-4.44027	-3.54563	-3.46515	-3.64376	-3.56227	-3.66903	-3.52614	-3.65215	-4.51687
0.109921	-0.0289149	0.980157	Q15813	FALSE	Tubulin-specific chaperone E OS=Homo sapiens OX=9606	TBCE	0.0198428	3.30631	N/D	N/D	48	23	478	23	527	59.3	6.76	2.8032	2.84157	2.84274	2.9893	2.87826	2.96037	3.06024	3.12243	3.15917
0.624222	0.0502318	1.03543	Q15814	FALSE	Tubulin-specific chaperone C OS=Homo sapiens OX=9606	TBCC	-0.0354313	N/D	N/D	N/D	16	6	97	6	346	39.2	5.71	2.04282	2.0764	2.01817	2.02037	2.16379	2.12308	2.09538	1.98417	2.09614
0.279962	-0.0707815	0.952122	Q15819	FALSE	Ubiquitin-conjugating enzyme E2 variant 2 OS=Homo sapiens OX=9606	UBE2V2	0.0478779	3.70144	N/D	N/D	49	8	796	3	145	16.4	8.09	0.738174	0.451708	0.39082	0.350076	0.287883	0.37936	0.296609	0.316551	0.265465
1.80723	-0.278057	0.824701	Q15831	FALSE	Serine/threonine-protein kinase STK11 OS=Homo sapiens OX=9606	STK11	0.175299	4.32748	11.4982	N/D	5	2	2	2	433	48.6	7.43	-2.61047	-2.67214	-2.9639	-3.05734	-3.12821	-3.09442	-2.83004	-2.86839	-2.94667
0.980284	0.0911613	1.06523	Q15833	FALSE	Syntaxin-binding protein 2 OS=Homo sapiens OX=9606	STXBP2	-0.0652273	N/D	N/D	N/D	27	14	250	14	593	66.4	6.55	0.334173	0.427114	0.324352	0.442386	0.456428	0.388363	0.358693	0.196594	0.386457
1.3163	0.545777	1.45981	Q15836	FALSE	Vesicle-associated membrane protein 3 OS=Homo sapiens OX=9606	VAMP3	-0.459806	N/D	N/D	N/D	40	4	145	1	100	11.3	8.79	-3.56679	-4.03935	-4.00001	-3.11641	-2.81862	-3.80776	-3.62266	-3.64176	-3.88967
0.53661	0.0614562	1.04352	Q15843	FALSE	NEDD8 OS=Homo sapiens OX=9606	NEDD8	-0.0435185	N/D	N/D	N/D	46	4	597	4	81	9.1	8.43	2.21016	2.11649	2.11125	2.30767	2.31792	2.16798	2.27968	2.24268	2.25814
0.0794975	0.0455403	1.03207	Q15853	TRUE	Upstream stimulatory factor 2 OS=Homo sapiens OX=9606	USF2	-0.0320696	N/D	N/D	N/D	17	5	104	4	346	36.9	5.1	-0.620987	-0.44257	-0.521177	-0.098031	-0.182036	-0.247465	0.000424385	0.151196	0.104807
0.673124	0.0692925	1.0492	Q15904	FALSE	V-type proton ATPase subunit S1 OS=Homo sapiens OX=9606	ATP6AP1	-0.0492021	N/D	N/D	N/D	14	7	232	7	470	52	6.14	0.517021	0.415277	0.318192	0.47243	0.425815	0.424143	0.290715	0.333961	0.353853
0.769338	-0.252505	0.839438	Q15906	TRUE	Vacuolar protein sorting-associated protein 72 homolog OS=Homo sapiens OX=9606	VPS72	0.160562	4.28166	15.0922	N/D	21	5	35	5	364	40.6	6.48	-2.29947	-2.48081	-2.3215	-2.65983	-2.18406	-2.56334	-2.27742	-2.08723	-1.83302
0.14426	0.0433532	1.03051	Q15907	FALSE	Ras-related protein Rab-11B OS=Homo sapiens OX=9606	RAB11B	-0.0305062	N/D	N/D	N/D	48	12	956	1	218	24.5	5.94	1.69245	1.65133	1.75504	1.57222	2.06623	1.62104	1.58337	1.75045	1.82622
0.897067	0.0359502	1.02523	Q15910	TRUE	Histone-lysine N-methyltransferase EZH2 OS=Homo sapiens OX=9606	EZH2	-0.0252318	N/D	N/D	N/D	36	19	345	19	746	85.3	7.02	3.7081	3.68488	3.66884	3.77918	3.70139	3.72982	3.69359	3.71079	3.73886
1.77321	0.103909	1.07468	Q15942	TRUE	Zyxin OS=Homo sapiens OX=9606	ZYX	-0.0746812	N/D	N/D	N/D	15	6	159	6	572	61.2	6.67	-0.434589	-0.539846	-0.577707	-0.449615	-0.381362	-0.411575	-0.534999	-0.540705	-0.480709
0.0375472	-0.0047768	0.996694	Q16134	FALSE	Electron transfer flavoprotein-ubiquinone oxidoreductase, mitochondrial OS=Homo sapiens OX=9606	ETFDH	0.00330555	2.52068	N/D	N/D	24	13	263	13	617	68.5	7.55	0.626644	0.605883	0.491467	0.606868	0.513637	0.607012	0.547349	0.540731	0.671619
0.24533	0.0432766	1.03045	Q16181	FALSE	Septin-7 OS=Homo sapiens OX=9606	SEPTIN7	-0.0304515	N/D	N/D	N/D	54	23	1010	22	437	50.6	8.63	3.91675	4.11192	4.09179	4.02976	4.20669	3.99582	3.99982	4.14981	3.93479
1.21297	-0.0696282	0.952884	Q16186	TRUE	Proteasomal ubiquitin receptor ADRM1 OS=Homo sapiens OX=9606	ADRM1	0.0471165	3.69413	N/D	N/D	15	6	209	6	407	42.1	5.07	0.60137	0.62104	0.711853	0.540317	0.611415	0.533663	0.627872	0.583092	0.643332
0.297138	-0.0519439	0.964636	Q16204	FALSE	Coiled-coil domain-containing protein 6 OS=Homo sapiens OX=9606	CCDC6	0.0353643	3.5642	N/D	N/D	51	20	481	20	474	53.3	7.34	1.52661	1.79352	1.57775	1.53687	1.56436	1.49479	1.64924	1.47324	1.48335
0.691605	0.0296874	1.02079	Q16222	FALSE	UDP-N-acetylhexosamine pyrophosphorylase OS=Homo sapiens OX=9606	UAP1	-0.0207909	N/D	N/D	N/D	41	17	452	15	522	58.7	6.33	2.16314	2.12179	2.08729	2.13048	2.13164	2.13708	2.0617	2.10125	2.08509
1.18254	-0.0856344	0.94237	Q16254	TRUE	Transcription factor E2F4 OS=Homo sapiens OX=9606	E2F4	0.0576299	3.78643	N/D	N/D	25	9	203	9	413	43.9	4.75	-0.746826	-0.698191	-0.638008	-0.822913	-0.811704	-0.682756	-0.725339	-0.659332	-0.653244
2.58353	0.149206	1.10896	Q16342	FALSE	Programmed cell death protein 2 OS=Homo sapiens OX=9606	PDCD2	-0.108959	N/D	N/D	N/D	22	6	133	6	344	38.6	5.38	-1.37746	-1.43983	-1.43082	-1.26374	-1.29821	-1.22193	-1.3282	-1.46316	-1.42352
3.01183	-0.11754	0.921758	Q16352	FALSE	Alpha-internexin OS=Homo sapiens OX=9606	INA	0.0782419	3.92882	N/D	N/D	3	2	139	1	499	55.4	5.4	-2.79775	-2.83428	-2.86528	-2.95637	-2.98041	-2.97982	-2.86532	-2.86362	-2.90172
1.3528	0.0749758	1.05334	Q16401	FALSE	26S proteasome non-ATPase regulatory subunit 5 OS=Homo sapiens OX=9606	PSMD5	-0.0533434	N/D	N/D	N/D	40	17	647	17	504	56.2	5.48	2.20912	2.12785	2.15104	2.2989	2.21927	2.26136	2.2508	2.16715	2.20324
6.57497	-1.15653	0.448589	Q16512	TRUE	Serine/threonine-protein kinase N1 OS=Homo sapiens OX=9606	PKN1	0.551411	5.08963	2.32403	5.08963	35	24	591	22	942	103.9	6.37	1.91659	1.87986	1.82531	0.63544	0.899571	0.647232	1.92873	1.87219	1.88101
0.489164	0.0437363	1.03078	Q16513	TRUE	Serine/threonine-protein kinase N2 OS=Homo sapiens OX=9606	PKN2	-0.0307799	N/D	N/D	N/D	21	16	172	13	984	112	6.3	1.68839	1.71133	1.7765	1.86167	1.82136	1.68863	1.77585	1.77871	1.75015
0.171485	-0.0370742	0.974629	Q16514	FALSE	Transcription initiation factor TFIID subunit 12 OS=Homo sapiens OX=9606	TAF12	0.0253705	3.41549	N/D	N/D	13	2	38	2	161	17.9	7.99	-2.82571	-2.78767	-2.90449	-2.69476	-3.09261	-2.9263	-2.921	-2.94255	-2.82347
1.17908	0.0261966	1.01832	Q16531	FALSE	DNA damage-binding protein 1 OS=Homo sapiens OX=9606	DDB1	-0.018324	N/D	N/D	N/D	44	48	2126	48	1140	126.9	5.26	5.24573	5.26745	5.23414	5.27173	5.25048	5.26339	5.22909	5.21258	5.22502
0.997339	-0.0556464	0.962163	Q16537	FALSE	Serine/threonine-protein phosphatase 2A 56 kDa regulatory subunit epsilon isoform OS=Homo sapiens OX=9606	PPP2R5E	0.0378368	3.59467	N/D	N/D	17	8	215	6	467	54.7	6.95	0.469408	0.422665	0.423765	0.447129	0.393785	0.376543	0.453097	0.458675	0.541182
1.32427	0.0964262	1.06912	Q16539	FALSE	Mitogen-activated protein kinase 14 OS=Homo sapiens OX=9606	MAPK14	-0.0691218	N/D	N/D	N/D	48	15	420	14	360	41.3	5.78	2.21445	2.37611	2.27058	2.31047	2.40395	2.3567	2.22478	2.25324	2.22453
0.216493	0.0221861	1.0155	Q16540	FALSE	39S ribosomal protein L23, mitochondrial OS=Homo sapiens OX=9606	MRPL23	-0.0154971	N/D	N/D	N/D	14	3	93	3	153	17.8	9.69	-0.674089	-0.622774	-0.699282	-0.677926	-0.724299	-0.681135	-0.815232	-0.73143	-0.75703
3.24817	0.161442	1.1184	Q16543	FALSE	Hsp90 co-chaperone Cdc37 OS=Homo sapiens OX=9606	CDC37	-0.118404	N/D	N/D	N/D	37	16	572	16	378	44.4	5.25	3.21707	3.10397	3.20296	3.37142	3.3327	3.31841	3.18467	3.20665	3.16108
0.207725	-0.0106397	0.992652	Q16555	FALSE	Dihydropyrimidinase-related protein 2 OS=Homo sapiens OX=9606	DPYSL2	0.00734773	2.86936	N/D	N/D	56	24	1546	24	572	62.3	6.38	4.6355	4.62664	4.7054	4.66793	4.62619	4.61825	4.65444	4.63964	4.62695
0.693061	-0.100013	0.933025	Q16563	FALSE	Synaptophysin-like protein 1 OS=Homo sapiens OX=9606	SYPL1	0.0669754	3.85602	N/D	N/D	22	4	246	4	259	28.5	8.43	1.38887	1.26404	1.54325	1.22809	1.26547	1.2194	1.22818	1.25233	1.34931
0.0221938	0.0017333	1.0012	Q16566	FALSE	Calcium/calmodulin-dependent protein kinase type IV OS=Homo sapiens OX=9606	CAMK4	-0.00120216	N/D	N/D	N/D	47	22	766	22	473	51.9	5.82	3.07125	3.03846	3.04382	3.07977	3.01546	2.99141	3.00961	2.97063	3.02911
0.930597	-0.147594	0.902755	Q16576	TRUE	Histone-binding protein RBBP7 OS=Homo sapiens OX=9606	RBBP7	0.097245	4.0323	N/D	N/D	56	21	1406	13	425	47.8	5.05	2.689	2.62115	2.79408	2.54514	2.35101	2.47296	2.54065	2.45417	2.52473
0.543695	-0.0516473	0.964834	Q16594	FALSE	Transcription initiation factor TFIID subunit 9 OS=Homo sapiens OX=9606	TAF9	0.035166	3.56167	N/D	N/D	42	9	224	5	264	29	8.66	-1.70417	-1.72237	-1.72398	-1.76563	-1.83712	-1.68827	-1.60439	-1.77684	-1.74043
0.366607	-0.0564564	0.961623	Q16595	FALSE	Frataxin, mitochondrial OS=Homo sapiens OX=9606	FXN	0.0383768	3.60106	N/D	N/D	17	3	53	3	210	23.1	8.69	-0.898048	-0.818089	-0.789995	-0.738149	-0.82241	-0.837212	-0.648374	-0.64168	-0.660616
0.205784	0.0254731	1.01781	Q16611	FALSE	Bcl-2 homologous antagonist/killer OS=Homo sapiens OX=9606	BAK1	-0.0178134	N/D	N/D	N/D	6	2	34	2	211	23.4	6.01	-0.501492	-0.542234	-0.639368	-0.454246	-0.532018	-0.663904	-0.60723	-0.587934	-0.574915
0.064098	0.0158108	1.01102	Q16626	FALSE	Male-enhanced antigen 1 OS=Homo sapiens OX=9606	MEA1	-0.0110195	N/D	N/D	N/D	17	2	54	2	185	19.9	4.22	-1.89546	-2.08835	-1.86293	-1.91886	-1.85675	-1.91862	-1.77636	-2.09364	-1.76657
5.12947	-0.321256	0.800373	Q16629	FALSE	Serine/arginine-rich splicing factor 7 OS=Homo sapiens OX=9606	SRSF7	0.199627	4.39693	8.37935	N/D	38	12	681	11	238	27.4	11.82	3.98087	3.98397	3.97011	3.67163	3.72212	3.62935	4.03636	3.95958	4.04285
1.37599	-0.130895	0.913265	Q16630	FALSE	Cleavage and polyadenylation specificity factor subunit 6 OS=Homo sapiens OX=9606	CPSF6	0.0867352	3.9776	N/D	N/D	21	13	381	13	551	59.2	7.15	3.09312	3.02894	2.96735	2.93751	2.87364	2.76268	2.95767	2.8922	2.99373
0.0748668	-0.0068717	0.995248	Q16637	TRUE	Survival motor neuron protein OS=Homo sapiens OX=9606	SMN1	0.00475177	2.67892	N/D	N/D	16	6	156	6	294	31.8	6.55	0.21459	0.343704	0.267431	0.233727	0.258014	0.268808	0.233504	0.202736	0.300364
1.1991	0.0344669	1.02418	Q16643	FALSE	Drebrin OS=Homo sapiens OX=9606	DBN1	-0.0241783	N/D	N/D	N/D	51	26	1059	26	649	71.4	4.45	4.30981	4.30134	4.32884	4.36412	4.31349	4.32448	4.29329	4.26822	4.29589
0.240196	0.0183797	1.01282	Q16644	FALSE	MAP kinase-activated protein kinase 3 OS=Homo sapiens OX=9606	MAPKAPK3	-0.0128213	N/D	N/D	N/D	36	13	343	9	382	43	7.28	1.46281	1.56914	1.52274	1.52404	1.49997	1.50799	1.51345	1.42973	1.45586
0.541984	0.0377787	1.02653	Q16656	FALSE	Nuclear respiratory factor 1 OS=Homo sapiens OX=9606	NRF1	-0.0265321	N/D	N/D	N/D	15	6	157	6	503	53.5	5.05	-0.355581	-0.309998	-0.3288	-0.338622	-0.277261	-0.323189	-0.428014	-0.389675	-0.292747
2.70838	-0.165093	0.891871	Q16666	FALSE	Gamma-interferon-inducible protein 16 OS=Homo sapiens OX=9606	IFI16	0.108129	4.08364	N/D	N/D	46	31	1438	31	785	88.2	9.28	4.70027	4.69778	4.69833	4.49304	4.49534	4.46986	4.63012	4.56318	4.61735
0.865422	-1.22278	0.428456	Q16667	FALSE	Cyclin-dependent kinase inhibitor 3 OS=Homo sapiens OX=9606	CDKN3	0.571544	5.12514	2.25897	N/D	8	2	32	2	212	23.8	6.4	-2.30078	-0.599384	-0.320404	-2.8211	-1.70159	-3.53803	-2.14066	-0.629181	-2.79435
0.433362	0.0251708	1.0176	Q16698	FALSE	2,4-dienoyl-CoA reductase [(3E)-enoyl-CoA-producing], mitochondrial OS=Homo sapiens OX=9606	DECR1	-0.0176002	N/D	N/D	N/D	40	10	212	10	335	36	9.28	2.00026	2.11554	2.09192	2.07544	2.06981	2.12075	2.04072	2.06635	2.06619
2.09832	-0.34972	0.784736	Q16706	FALSE	Alpha-mannosidase 2 OS=Homo sapiens OX=9606	MAN2A1	0.215264	4.43825	7.19205	N/D	10	10	140	9	1144	131.1	7.58	-0.577141	-0.595119	-0.466885	-1.03728	-0.889783	-1.09954	-0.713452	-0.720793	-0.881504
0.203121	0.0280232	1.01961	Q16718	FALSE	NADH dehydrogenase [ubiquinone] 1 alpha subcomplex subunit 5 OS=Homo sapiens OX=9606	NDUFA5	-0.0196141	N/D	N/D	N/D	31	4	92	4	116	13.5	5.99	-0.0219002	-0.0793552	-0.0411263	0.0199366	-0.013772	-0.126661	-0.217032	-0.0544071	0.00468826
0.0520938	-0.00477934	0.996693	Q16740	FALSE	ATP-dependent Clp protease proteolytic subunit, mitochondrial OS=Homo sapiens OX=9606	CLPP	0.0033073	2.52091	N/D	N/D	32	8	451	8	277	30.2	8.09	2.03251	2.01872	1.9417	2.02	1.93886	1.94123	1.97639	1.93696	1.92256
0.796412	-0.248245	0.84192	Q16762	FALSE	Thiosulfate sulfurtransferase OS=Homo sapiens OX=9606	TST	0.15808	4.27361	15.953	N/D	19	4	29	3	297	33.4	7.25	-2.6893	-2.86079	-2.87537	-2.6681	-3.29306	-2.85175	-2.44629	-2.71265	-2.55192
0.321651	-0.0192266	0.986762	Q16763	FALSE	Ubiquitin-conjugating enzyme E2 S OS=Homo sapiens OX=9606	UBE2S	0.0132384	3.12762	N/D	N/D	53	9	429	9	222	23.8	8.38	2.20026	2.18933	2.18171	2.1483	2.13529	2.12078	2.12635	2.12959	2.09684
0.619827	0.138676	1.10089	Q16773	FALSE	Kynurenine--oxoglutarate transaminase 1 OS=Homo sapiens OX=9606	KYAT1	-0.100894	N/D	N/D	N/D	10	3	20	2	422	47.8	6.47	-3.97469	-4.29311	-4.34668	-4.02106	-4.00792	-4.24122	-4.08038	-4.34593	-4.33166
3.84556	0.111164	1.0801	Q16774	FALSE	Guanylate kinase OS=Homo sapiens OX=9606	GUK1	-0.0800993	N/D	N/D	N/D	43	9	440	9	197	21.7	6.55	1.76591	1.81159	1.76328	1.88455	1.90218	1.90956	1.81859	1.7746	1.79161
2.76274	0.107893	1.07765	Q16775	FALSE	Hydroxyacylglutathione hydrolase, mitochondrial OS=Homo sapiens OX=9606	HAGH	-0.0776536	N/D	N/D	N/D	47	9	469	9	308	33.8	8.12	1.51542	1.55001	1.51307	1.68619	1.62812	1.59704	1.52205	1.5092	1.56556
1.39396	0.0696381	1.04945	Q16795	FALSE	NADH dehydrogenase [ubiquinone] 1 alpha subcomplex subunit 9, mitochondrial OS=Homo sapiens OX=9606	NDUFA9	-0.0494534	N/D	N/D	N/D	30	11	238	11	377	42.5	9.8	1.24208	1.19163	1.2979	1.28679	1.33515	1.34284	1.22373	1.25695	1.29945
2.42793	-0.555639	0.680356	Q16822	TRUE	Phosphoenolpyruvate carboxykinase [GTP], mitochondrial OS=Homo sapiens OX=9606	PCK2	0.319644	4.67193	3.96213	N/D	7	4	38	4	640	70.7	7.62	-0.617121	-0.472878	-0.557455	-1.25211	-1.23045	-1.28981	-1.09344	-0.730358	-0.739668
2.8535	0.129278	1.09375	Q16836	FALSE	Hydroxyacyl-coenzyme A dehydrogenase, mitochondrial OS=Homo sapiens OX=9606	HADH	-0.0937462	N/D	N/D	N/D	52	13	1062	13	314	34.3	8.85	4.13756	4.09067	4.09443	4.25717	4.25513	4.19454	4.05747	4.09984	4.15805
1.11982	0.375537	1.29732	Q16850	FALSE	Lanosterol 14-alpha demethylase OS=Homo sapiens OX=9606	CYP51A1	-0.297323	N/D	N/D	N/D	2	1	10	1	509	57.2	8.53	-5.4691	-5.16614	-5.3925	-5.21335	-5.13147	-5.21056	-5.81007	-6.00267	-5.52351
2.73628	0.0966169	1.06926	Q16851	FALSE	UTP--glucose-1-phosphate uridylyltransferase OS=Homo sapiens OX=9606	UGP2	-0.0692631	N/D	N/D	N/D	33	18	347	18	508	56.9	8.15	1.73264	1.70281	1.67139	1.78156	1.77972	1.81271	1.67478	1.65871	1.72794
0.316204	-0.145904	0.903813	Q16854	FALSE	Deoxyguanosine kinase, mitochondrial OS=Homo sapiens OX=9606	DGUOK	0.096187	4.02704	N/D	N/D	8	2	2	2	277	32	8.66	-4.8189	-4.32562	-4.22167	-4.2682	-5.02754	-4.60826	-4.38549	-4.5032	-4.67768
1.03093	0.0786974	1.05606	Q16864	FALSE	V-type proton ATPase subunit F OS=Homo sapiens OX=9606	ATP6V1F	-0.0560641	N/D	N/D	N/D	33	4	189	4	119	13.4	5.52	0.141348	0.143751	0.277756	0.307197	0.326325	0.206614	0.24055	0.188166	0.216516
0.156719	0.0536164	1.03786	Q16875	FALSE	6-phosphofructo-2-kinase/fructose-2,6-bisphosphatase 3 OS=Homo sapiens OX=9606	PFKFB3	-0.0378632	N/D	N/D	N/D	10	5	13	3	520	59.6	8.21	-1.8525	-1.83237	-1.7793	-2.05124	-1.85767	-1.77826	-2.08353	-2.30214	-1.84619
1.97606	-0.667389	0.629645	Q16877	FALSE	6-phosphofructo-2-kinase/fructose-2,6-bisphosphatase 4 OS=Homo sapiens OX=9606	PFKFB4	0.370355	4.76952	3.35175	N/D	7	3	7	1	469	54	6.62	-2.59402	-2.71898	-2.54935	-3.77148	-3.23427	-3.52754	-3.24438	-3.06592	-2.88958
0.431733	0.0197037	1.01375	Q16881	TRUE	Thioredoxin reductase 1, cytoplasmic OS=Homo sapiens OX=9606	TXNRD1	-0.0137513	N/D	N/D	N/D	29	18	926	17	649	70.9	7.39	4.18975	4.1943	4.18557	4.18458	4.17261	4.19216	4.16534	4.1347	4.11084
1.59859	0.0460642	1.03244	Q16891	FALSE	MICOS complex subunit MIC60 OS=Homo sapiens OX=9606	IMMT	-0.0324445	N/D	N/D	N/D	54	41	1664	41	758	83.6	6.48	4.18604	4.21378	4.24136	4.27935	4.25392	4.22122	4.19623	4.1925	4.20268
1.47908	-0.445253	0.734456	Q17R31	FALSE	Putative deoxyribonuclease TATDN3 OS=Homo sapiens OX=9606	TATDN3	0.265544	4.55817	5.06999	N/D	5	2	7	2	274	30.3	7.15	-3.85147	-3.809	-3.59589	-3.72504	-4.5282	-4.15034	-3.67869	-3.66558	-3.535
0.412226	0.087309	1.06239	Q17RN3	TRUE	Protein FAM98C OS=Homo sapiens OX=9606	FAM98C	-0.0623867	N/D	N/D	N/D	25	7	89	7	349	37.3	7.18	-1.48499	-1.59982	-1.28387	-1.30355	-1.21187	-1.31576	-1.20152	-1.37753	-1.23847
0.0533452	0.00905752	1.0063	Q17RS7	TRUE	Flap endonuclease GEN homolog 1 OS=Homo sapiens OX=9606	GEN1	-0.00629794	N/D	N/D	N/D	3	2	4	2	908	102.8	7.81	-1.01036	-1.02896	-0.953705	-0.914788	-1.14961	-1.01891	-1.07229	-1.15045	-1.00521
1.34946	-0.234379	0.850051	Q1ED39	FALSE	Lysine-rich nucleolar protein 1 OS=Homo sapiens OX=9606	KNOP1	0.149949	4.2465	19.6895	N/D	25	11	177	11	458	51.6	9.86	-0.524435	-0.652065	-0.701916	-0.815875	-0.608174	-0.849159	-0.514125	-0.344275	-0.403328
3.86475	0.0780876	1.05562	Q1KMD3	FALSE	Heterogeneous nuclear ribonucleoprotein U-like protein 2 OS=Homo sapiens OX=9606	HNRNPUL2	-0.0556178	N/D	N/D	N/D	34	23	1049	23	747	85.1	4.91	3.0053	2.97827	2.97004	3.05563	3.06574	3.08365	2.99351	2.98656	3.00784
0.915957	-0.559671	0.678457	Q1ZZU3	FALSE	DNA repair protein SWI5 homolog OS=Homo sapiens OX=9606	SWI5	0.321543	4.67572	3.93386	N/D	8	1	1	1	235	26.7	10.24	-4.23923	-4.50332	-4.21057	-4.86003	-4.11736	-5.69644	-4.35442	-4.10648	-4.57561
0.339904	-0.0391831	0.973206	Q27J81	TRUE	Inverted formin-2 OS=Homo sapiens OX=9606	INF2	0.0267942	3.43984	N/D	N/D	18	15	290	14	1249	135.5	5.38	2.02859	1.97158	2.08596	2.02577	1.96804	2.04062	2.04413	1.98407	2.18964
6.51233	-0.665019	0.63068	Q29RF7	TRUE	Sister chromatid cohesion protein PDS5 homolog A OS=Homo sapiens OX=9606	PDS5A	0.36932	4.76759	3.36177	4.76759	41	53	1639	47	1337	150.7	7.91	3.24001	3.28546	3.25308	2.67959	2.54831	2.61823	3.33913	3.24259	3.32213
1.30136	-0.189979	0.876618	Q2KHR2	TRUE	DNA-binding protein RFX7 OS=Homo sapiens OX=9606	RFX7	0.123382	4.14844	101.506	N/D	16	15	190	14	1363	146.8	6.76	-0.315172	-0.221329	-0.208887	-0.451541	-0.301482	-0.650961	-0.286809	-0.227901	-0.407993
1.54025	-0.318724	0.801779	Q2KHR3	FALSE	Glutamine and serine-rich protein 1 OS=Homo sapiens OX=9606	QSER1	0.198221	4.3931	8.50857	N/D	4	6	20	6	1735	189.9	7.08	-2.75962	-2.85487	-2.71814	-3.28126	-3.3604	-3.12006	-3.09652	-3.08198	-3.09998
0.377095	0.0310458	1.02175	Q2KHT3	FALSE	Protein CLEC16A OS=Homo sapiens OX=9606	CLEC16A	-0.0217525	N/D	N/D	N/D	2	2	9	2	1053	117.6	5.86	0.50272	0.393084	0.44486	0.465577	0.55512	0.507593	0.502109	0.547586	0.479946
0.325114	0.470759	1.38584	Q2M296	TRUE	Methenyltetrahydrofolate synthase domain-containing protein OS=Homo sapiens OX=9606	MTHFSD	-0.385838	N/D	N/D	N/D	10	2	4	2	383	42.1	8.73	-4.51129	-4.49126	-5.17165	-4.49081	-4.85382	-4.79885	-7.19854	-5.12457	-4.61419
4.17672	-0.215259	0.861392	Q2M2I8	TRUE	AP2-associated protein kinase 1 OS=Homo sapiens OX=9606	AAK1	0.138608	4.20659	29.6617	N/D	21	13	254	12	961	103.8	6.6	3.53262	3.51622	3.47565	3.27565	3.30291	3.2284	3.436	3.4601	3.48489
1.79464	0.195416	1.14505	Q2M389	FALSE	WASH complex subunit 4 OS=Homo sapiens OX=9606	WASHC4	-0.145054	N/D	N/D	N/D	18	20	266	20	1173	136.3	7.44	2.38643	2.36673	2.19592	2.64299	2.44474	2.52688	2.42129	2.38599	2.30038
0.11913	-0.102703	0.931287	Q2NKJ3	TRUE	CST complex subunit CTC1 OS=Homo sapiens OX=9606	CTC1	0.0687132	3.86796	N/D	N/D	1	1	2	1	1217	134.5	7.88	-5.7256	-4.77755	-4.38545	-4.73317	-5.36102	-5.55991	-5.28945	-5.22207	-5.29188
0.339415	0.0138545	1.00965	Q2NKX8	FALSE	DNA excision repair protein ERCC-6-like OS=Homo sapiens OX=9606	ERCC6L	-0.00964947	N/D	N/D	N/D	28	31	719	31	1250	141	5.31	2.48718	2.44615	2.41799	2.45084	2.46518	2.48235	2.44751	2.43144	2.48334
1.90524	0.0944393	1.06765	Q2NL82	TRUE	Pre-rRNA-processing protein TSR1 homolog OS=Homo sapiens OX=9606	TSR1	-0.0676504	N/D	N/D	N/D	24	19	683	19	804	91.8	7.42	2.3627	2.38469	2.32123	2.40706	2.41606	2.41407	2.28157	2.26663	2.29093
0.0526358	-0.0350674	0.975986	Q2PZI1	FALSE	Probable C-mannosyltransferase DPY19L1 OS=Homo sapiens OX=9606	DPY19L1	0.0240138	3.39102	N/D	N/D	3	1	24	1	675	77.3	8.95	-4.48159	-4.17392	-3.70803	-3.82972	-4.50579	-4.18333	-3.95687	-3.94971	-4.55716
0.525802	-0.90438	0.534262	Q2QGD7	TRUE	Zinc finger protein ZXDC OS=Homo sapiens OX=9606	ZXDC	0.465738	4.94039	2.68049	N/D	1	1	1	1	858	89.9	8.13	-7.24792	-3.45618	-4.84226	-6.19309	-6.00892	-5.88619	-5.50221	-5.6717	-4.02986
0.765768	-0.227124	0.854336	Q2T9J0	TRUE	Peroxisomal leader peptide-processing protease OS=Homo sapiens OX=9606	TYSND1	0.145664	4.23172	22.5204	N/D	12	5	89	5	566	59.3	6.2	-2.06072	-2.26457	-2.62671	-2.35904	-2.77558	-2.69213	-2.54329	-2.47078	-2.32469
0.740838	0.197171	1.14645	Q2TAA2	FALSE	Isoamyl acetate-hydrolyzing esterase 1 homolog OS=Homo sapiens OX=9606	IAH1	-0.146448	N/D	N/D	N/D	21	5	100	5	248	27.6	5.3	-0.950268	-0.871719	-0.951508	-0.75644	-0.828055	-0.839478	-0.917508	-0.889198	-1.45077
1.54525	0.288655	1.2215	Q2TAA5	FALSE	GDP-Man:Man(3)GlcNAc(2)-PP-Dol alpha-1,2-mannosyltransferase OS=Homo sapiens OX=9606	ALG11	-0.221501	N/D	N/D	N/D	5	2	9	2	492	55.6	8.48	-4.75144	-4.54015	-4.4343	-4.19008	-4.20166	-4.31895	-4.25316	-4.62394	-4.55031
0.200674	0.0422161	1.02969	Q2TAL8	TRUE	Transcriptional regulator QRICH1 OS=Homo sapiens OX=9606	QRICH1	-0.0296943	N/D	N/D	N/D	13	12	219	12	776	86.4	5.87	0.406584	0.414875	0.41811	0.386895	0.449645	0.241957	0.106221	0.262741	0.295166
0.984501	0.0511216	1.03607	Q2TAY7	FALSE	WD40 repeat-containing protein SMU1 OS=Homo sapiens OX=9606	SMU1	-0.0360701	N/D	N/D	N/D	41	18	923	18	513	57.5	7.18	3.43336	3.41792	3.40865	3.50301	3.43047	3.43766	3.43384	3.33135	3.41041
0.812767	-0.652048	0.636376	Q2TB10	FALSE	Zinc finger protein 800 OS=Homo sapiens OX=9606	ZNF800	0.363624	4.75694	3.41843	N/D	3	2	5	2	664	75.2	9.47	-3.57851	-3.44609	-4.12876	-3.99835	-3.56761	-5.50064	-3.63708	-3.68736	-3.74309
1.05929	0.107611	1.07744	Q2TBE0	FALSE	CWF19-like protein 2 OS=Homo sapiens OX=9606	CWF19L2	-0.0774422	N/D	N/D	N/D	16	13	55	13	894	103.7	8.65	-0.19541	-0.405184	-0.27722	-0.207858	-0.242644	-0.0665741	-0.28168	-0.264359	-0.255964
0.055663	0.0150269	1.01047	Q2VPB7	TRUE	AP-5 complex subunit beta-1 OS=Homo sapiens OX=9606	AP5B1	-0.0104703	N/D	N/D	N/D	4	2	29	2	878	93.9	5.92	-3.1658	-3.0146	-3.17572	-2.9704	-2.90283	-3.07911	-2.95885	-2.81779	-2.86208
0.64063	0.203404	1.15141	Q2VPK5	FALSE	Cytoplasmic tRNA 2-thiolation protein 2 OS=Homo sapiens OX=9606	CTU2	-0.151412	N/D	N/D	N/D	6	3	5	3	515	56.1	6.32	-4.53612	-4.43746	-4.65015	-4.16953	-4.40658	-4.73185	-4.5399	-4.70482	-4.9679
2.0561	0.0540643	1.03819	Q32MZ4	FALSE	Leucine-rich repeat flightless-interacting protein 1 OS=Homo sapiens OX=9606	LRRFIP1	-0.0381855	N/D	N/D	N/D	52	34	1027	33	808	89.2	4.65	3.08626	3.12395	3.1132	3.17033	3.17492	3.12459	3.09166	3.11812	3.08211
0.207457	-0.079041	0.946687	Q32NB8	FALSE	CDP-diacylglycerol--glycerol-3-phosphate 3-phosphatidyltransferase, mitochondrial OS=Homo sapiens OX=9606	PGS1	0.0533133	3.75063	N/D	N/D	7	3	27	3	556	62.7	8.9	-1.3473	-1.29894	-1.31519	-1.18887	-1.21082	-1.11837	-0.851516	-0.947395	-0.801544
0.170025	-0.0692805	0.953113	Q32NC0	TRUE	UPF0711 protein C18orf21 OS=Homo sapiens OX=9606	C18orf21	0.0468868	3.69191	N/D	N/D	10	2	24	2	220	24.8	10.26	-4.74432	-4.51275	-4.55928	-4.52073	-4.39457	-4.42726	-4.10775	-4.13712	-4.20822
0.913292	0.0612782	1.04339	Q32P28	FALSE	Prolyl 3-hydroxylase 1 OS=Homo sapiens OX=9606	P3H1	-0.0433898	N/D	N/D	N/D	21	12	192	12	736	83.3	5.14	-0.0172119	-0.0583782	-0.0793877	-0.00370312	-0.0740023	0.0505066	-0.138015	-0.0920525	-0.0370216
0.137587	-0.0212782	0.985359	Q32P41	FALSE	tRNA (guanine(37)-N1)-methyltransferase OS=Homo sapiens OX=9606	TRMT5	0.0146407	3.17197	N/D	N/D	39	19	527	19	509	58.2	8.62	1.34861	1.3171	1.23679	1.25267	1.22136	1.18265	1.28571	1.11183	1.14098
1.2382	-0.168786	0.889591	Q32P44	TRUE	Echinoderm microtubule-associated protein-like 3 OS=Homo sapiens OX=9606	EML3	0.110409	4.09381	N/D	N/D	11	10	59	10	896	95.1	7.12	-0.762642	-0.939003	-0.673899	-1.05006	-1.02413	-0.790977	-0.766177	-0.789618	-0.786283
0.153158	-0.101312	0.932185	Q32P51	FALSE	Heterogeneous nuclear ribonucleoprotein A1-like 2 OS=Homo sapiens OX=9606	HNRNPA1L2	0.0678153	3.86183	N/D	N/D	45	23	2992	1	320	34.2	9	-6.20055	-6.59143	-5.40447	-6.17506	-6.31721	-6.41608	-6.1815	-6.43382	-6.39708
0.73292	0.0604539	1.04279	Q3B726	FALSE	DNA-directed RNA polymerase I subunit RPA43 OS=Homo sapiens OX=9606	POLR1F	-0.0427938	N/D	N/D	N/D	24	7	146	7	338	37.4	6.98	-0.350626	-0.421745	-0.323629	-0.269126	-0.394639	-0.366508	-0.461711	-0.418922	-0.446636
0.726008	0.188859	1.13986	Q3B7J2	FALSE	Glucose-fructose oxidoreductase domain-containing protein 2 OS=Homo sapiens OX=9606	GFOD2	-0.139862	N/D	N/D	N/D	4	2	32	2	385	42.2	6.44	-4.07692	-4.19879	-4.15346	-4.05485	-4.02709	-3.81015	-3.93486	-4.51395	-4.03935
0.441186	0.0819001	1.05841	Q3B7T1	FALSE	Erythroid differentiation-related factor 1 OS=Homo sapiens OX=9606	EDRF1	-0.0584111	N/D	N/D	N/D	12	13	136	13	1238	138.4	6.33	-0.847021	-0.875328	-0.894453	-0.773984	-0.827014	-0.940577	-0.779685	-1.08707	-1.09099
0.421359	0.0290856	1.02037	Q3KQU3	TRUE	MAP7 domain-containing protein 1 OS=Homo sapiens OX=9606	MAP7D1	-0.0203652	N/D	N/D	N/D	32	18	449	18	841	92.8	10.11	1.55876	1.6368	1.60465	1.62512	1.58563	1.70119	1.6578	1.58011	1.61123
0.766833	-0.0466876	0.968157	Q3KRA6	FALSE	UPF0538 protein C2orf76 OS=Homo sapiens OX=9606	C2orf76	0.0318434	3.51707	N/D	N/D	20	2	46	2	126	14.6	6.93	0.732351	0.776808	0.778868	0.775569	0.685182	0.713238	0.79692	0.714226	0.82893
0.271322	0.152662	1.11162	Q3KRA9	TRUE	Alpha-ketoglutarate-dependent dioxygenase alkB homolog 6 OS=Homo sapiens OX=9606	ALKBH6	-0.111619	N/D	N/D	N/D	3	1	5	1	238	26.5	8.78	-4.387	-4.94946	-4.17706	-4.77482	-4.6229	-4.29756	-5.11314	-4.90211	-4.77777
0.500101	0.0554458	1.03918	Q3LXA3	TRUE	Triokinase/FMN cyclase OS=Homo sapiens OX=9606	TKFC	-0.0391802	N/D	N/D	N/D	21	12	355	12	575	58.9	7.49	1.36952	1.35976	1.29622	1.35014	1.3335	1.3659	1.21829	1.16511	1.3575
1.90701	-0.0960625	0.935583	Q3MHD2	FALSE	Protein LSM12 homolog OS=Homo sapiens OX=9606	LSM12	0.064417	3.83792	N/D	N/D	18	3	96	3	195	21.7	7.74	0.249107	0.25345	0.345259	0.16435	0.225356	0.130898	0.253776	0.252733	0.263256
2.86291	0.285052	1.21845	Q3SXM5	FALSE	Inactive hydroxysteroid dehydrogenase-like protein 1 OS=Homo sapiens OX=9606	HSDL1	-0.218455	N/D	N/D	N/D	28	8	185	8	330	37	8.72	-0.196993	-0.058712	-0.219704	0.145308	0.23874	0.15419	-0.0621195	-0.103117	0.00680733
1.33448	-0.203889	0.868207	Q3SXY8	FALSE	ADP-ribosylation factor-like protein 13B OS=Homo sapiens OX=9606	ARL13B	0.131793	4.18127	43.1607	N/D	10	4	30	4	428	48.6	6.62	-3.30211	-3.52483	-3.44045	-3.53962	-3.486	-3.8259	-3.43338	-3.44312	-3.33583
0.0274485	0.0115997	1.00807	Q3T8J9	TRUE	GON-4-like protein OS=Homo sapiens OX=9606	GON4L	-0.00807271	N/D	N/D	N/D	0	1	7	1	2241	248.5	5.01	-4.4584	-4.59795	-4.0562	-4.43272	-4.24427	-4.64115	-4.60923	-4.41375	-4.57034
0.459958	-0.201209	0.869821	Q3T906	FALSE	N-acetylglucosamine-1-phosphotransferase subunits alpha/beta OS=Homo sapiens OX=9606	GNPTAB	0.130179	4.17511	48.4493	N/D	3	2	4	2	1256	143.5	7.17	-4.7627	-4.83263	-5.40453	-5.09011	-5.40582	-5.38785	-5.43085	-5.29355	-4.83604
0.0715283	0.0161214	1.01124	Q3V6T2	TRUE	Girdin OS=Homo sapiens OX=9606	CCDC88A	-0.0112372	N/D	N/D	N/D	13	22	119	22	1871	215.9	6.21	-0.829998	-1.02766	-1.07187	-0.968711	-1.07751	-0.882193	-0.945992	-0.9114	-1.16663
4.43735	-0.223714	0.856358	Q3YEC7	TRUE	Rab-like protein 6 OS=Homo sapiens OX=9606	RABL6	0.143642	4.22463	24.1759	N/D	20	14	394	14	729	79.5	5.22	0.85347	0.848499	0.771982	0.6039	0.566388	0.582823	0.822795	0.787144	0.764616
0.615528	0.057817	1.04089	Q3ZAQ7	FALSE	Vacuolar ATPase assembly integral membrane protein VMA21 OS=Homo sapiens OX=9606	VMA21	-0.0408895	N/D	N/D	N/D	35	3	117	3	101	11.3	7.24	0.479977	0.368526	0.401722	0.409444	0.441487	0.453613	0.334779	0.262297	0.414886
0.68766	0.0415759	1.02924	Q3ZCQ8	FALSE	Mitochondrial import inner membrane translocase subunit TIM50 OS=Homo sapiens OX=9606	TIMM50	-0.0292375	N/D	N/D	N/D	30	9	281	9	353	39.6	8.37	2.10659	2.15643	2.15024	2.18006	2.1656	2.10596	2.1157	2.0846	2.04024
0.893041	-0.146035	0.903731	Q3ZCW2	FALSE	Galectin-related protein OS=Homo sapiens OX=9606	LGALSL	0.0962692	4.02745	N/D	N/D	30	4	67	4	172	19	5.35	-0.946289	-0.934319	-0.914339	-1.25557	-1.15646	-1.17757	-1.19338	-1.22287	-1.09179
0.225514	0.0461809	1.03253	Q460N5	TRUE	Protein mono-ADP-ribosyltransferase PARP14 OS=Homo sapiens OX=9606	PARP14	-0.032528	N/D	N/D	N/D	13	19	172	19	1801	202.7	7.18	-0.414097	-0.492382	-0.171326	-0.403529	-0.34435	-0.295338	-0.363082	-0.359524	-0.563108
1.21158	0.102332	1.07351	Q49A26	FALSE	Putative oxidoreductase GLYR1 OS=Homo sapiens OX=9606	GLYR1	-0.073507	N/D	N/D	N/D	28	13	367	13	553	60.5	9.17	1.0185	0.940491	1.01653	1.13994	1.03871	0.982231	0.903651	0.875881	0.952723
1.17386	0.20986	1.15658	Q49AR2	FALSE	UPF0489 protein C5orf22 OS=Homo sapiens OX=9606	C5orf22	-0.156576	N/D	N/D	N/D	19	6	165	6	442	49.9	4.78	-0.930695	-1.0364	-0.958864	-0.569644	-0.746163	-0.610472	-0.75105	-0.80756	-0.627148
0.155792	0.0262939	1.01839	Q49B96	TRUE	Cytochrome c oxidase assembly protein COX19 OS=Homo sapiens OX=9606	COX19	-0.0183927	N/D	N/D	N/D	36	3	82	3	90	10.4	8.72	-1.09293	-1.35899	-1.24847	-1.24446	-1.20702	-1.28778	-1.24655	-1.39349	-1.29586
0.0445107	0.0259067	1.01812	Q4ADV7	FALSE	Guanine nucleotide exchange factor subunit RIC1 OS=Homo sapiens OX=9606	RIC1	-0.0181194	N/D	N/D	N/D	2	2	15	2	1423	159.2	6.38	-5.23865	-5.6596	-5.20177	-5.66175	-5.10786	-5.24365	-5.78481	-5.24211	-5.05504
0.293876	0.0195699	1.01366	Q4G0F5	FALSE	Vacuolar protein sorting-associated protein 26B OS=Homo sapiens OX=9606	VPS26B	-0.0136572	N/D	N/D	N/D	31	12	359	10	336	39.1	7.36	0.878115	0.886787	0.899725	0.869918	0.929252	0.840498	0.801347	0.830688	0.865253
0.79953	-0.0557656	0.962084	Q4G0J3	FALSE	La-related protein 7 OS=Homo sapiens OX=9606	LARP7	0.0379163	3.59561	N/D	N/D	24	12	203	12	582	66.9	9.55	1.09365	1.07257	1.01997	0.947158	1.00775	0.946621	0.992427	1.01726	0.941771
0.465866	-0.0500194	0.965923	Q4G0N4	FALSE	NAD kinase 2, mitochondrial OS=Homo sapiens OX=9606	NADK2	0.0340767	3.54751	N/D	N/D	27	9	133	9	442	49.4	8.18	-1.03232	-1.09507	-1.00939	-1.15492	-1.09001	-1.15136	-1.15688	-1.00735	-1.19143
1.57603	0.603405	1.5193	Q4G148	FALSE	Glucoside xylosyltransferase 1 OS=Homo sapiens OX=9606	GXYLT1	-0.519298	N/D	N/D	N/D	6	2	7	2	440	50.5	8.65	-4.89062	-4.82865	-5.11565	-3.87736	-4.47594	-3.92789	-4.44509	-4.36242	-4.5404
0.136624	0.0140201	1.00977	Q4G176	FALSE	Malonate--CoA ligase ACSF3, mitochondrial OS=Homo sapiens OX=9606	ACSF3	-0.00976538	N/D	N/D	N/D	32	20	633	20	576	64.1	8.37	1.93127	1.79569	1.79425	1.81249	1.81452	1.82133	1.75845	1.76097	1.77194
1.14434	0.210723	1.15727	Q4J6C6	FALSE	Prolyl endopeptidase-like OS=Homo sapiens OX=9606	PREPL	-0.157268	N/D	N/D	N/D	17	12	173	12	727	83.9	6.38	0.170137	0.0509567	0.141207	0.17084	0.217847	0.181129	-0.229951	-0.162388	-0.0946693
6.88423	-1.66365	0.315639	Q4KMP7	TRUE	TBC1 domain family member 10B OS=Homo sapiens OX=9606	TBC1D10B	0.684361	5.3361	1.97401	5.3361	20	12	211	12	808	87.1	9.19	0.452515	0.644117	0.619841	-1.25562	-0.954793	-1.18031	0.429461	0.529566	0.524977
0.0657212	-0.02829	0.980582	Q4KMQ2	FALSE	Anoctamin-6 OS=Homo sapiens OX=9606	ANO6	0.0194181	3.29672	N/D	N/D	13	11	123	11	910	106.1	7.77	-0.286604	-0.452389	-0.603329	-0.250413	-0.362334	-0.907076	-0.375066	-0.538704	-0.613815
3.09062	0.178568	1.13176	Q4KWH8	TRUE	1-phosphatidylinositol 4,5-bisphosphate phosphodiesterase eta-1 OS=Homo sapiens OX=9606	PLCH1	-0.13176	N/D	N/D	N/D	0	1	41	1	1693	189.1	7.74	-0.827126	-0.817089	-0.858778	-0.629413	-0.614882	-0.632862	-0.764478	-0.840452	-0.7178
0.146698	0.18984	1.14064	Q4LDG9	FALSE	Dynein axonemal light chain 1 OS=Homo sapiens OX=9606	DNAL1	-0.140638	N/D	N/D	N/D	11	2	24	2	190	21.5	6.1	-3.00147	-3.02105	-3.06134	-3.0271	-4.06337	-2.94367	-4.53868	-4.40683	-3.17795
0.785788	0.227237	1.17059	Q4LE39	TRUE	AT-rich interactive domain-containing protein 4B OS=Homo sapiens OX=9606	ARID4B	-0.170591	N/D	N/D	N/D	11	12	101	11	1312	147.7	5.12	-1.54958	-1.34648	-1.27915	-1.23815	-0.732472	-1.12398	-1.17306	-1.16927	-1.03508
0.139821	0.0905957	1.06481	Q4U2R6	FALSE	39S ribosomal protein L51, mitochondrial OS=Homo sapiens OX=9606	MRPL51	-0.0648098	N/D	N/D	N/D	14	2	17	2	128	15.1	11.27	-3.85938	-4.78721	-3.9448	-3.89483	-3.79166	-3.95402	-3.81745	-3.705	-3.71076
0.100027	0.0134495	1.00937	Q4V328	FALSE	GRIP1-associated protein 1 OS=Homo sapiens OX=9606	GRIPAP1	-0.00936608	N/D	N/D	N/D	37	29	533	29	841	95.9	5.11	1.49692	1.35182	1.32288	1.44803	1.41693	1.49104	1.50344	1.48461	1.47163
2.36998	-0.128369	0.914865	Q4VC05	FALSE	B-cell CLL/lymphoma 7 protein family member A OS=Homo sapiens OX=9606	BCL7A	0.0851348	3.96875	N/D	N/D	57	8	201	5	210	22.8	5.14	0.0298958	-0.0119553	0.0853939	-0.060523	-0.0779505	-0.0956039	0.0935163	0.000917435	0.10429
1.83677	0.0998543	1.07167	Q4VC31	FALSE	Protein MIX23 OS=Homo sapiens OX=9606	MIX23	-0.0716652	N/D	N/D	N/D	29	4	126	4	144	16.6	7.81	0.837511	0.799042	0.783562	0.968743	0.935025	0.895981	0.86214	0.809311	0.908808
0.249619	-0.085861	0.942222	Q4ZIN3	TRUE	Membralin OS=Homo sapiens OX=9606	TMEM259	0.057778	3.78761	N/D	N/D	7	4	70	4	620	67.8	5.3	-2.02863	-1.67771	-1.65074	-1.98321	-1.99313	-2.13582	-2.12526	-2.0383	-2.18852
0.819864	-0.170214	0.888711	Q504Q3	FALSE	PAN2-PAN3 deadenylation complex catalytic subunit PAN2 OS=Homo sapiens OX=9606	PAN2	0.111289	4.09769	N/D	N/D	4	5	28	5	1202	135.3	5.99	-2.3642	-2.32963	-2.26372	-2.72405	-2.46598	-2.50981	-2.68916	-2.42767	-2.30403
0.552679	0.532408	1.44634	Q52LA3	FALSE	Protein lin-52 homolog OS=Homo sapiens OX=9606	LIN52	-0.446342	N/D	N/D	N/D	11	1	4	1	116	13	4.98	-3.41108	-4.85836	-4.59504	-3.3564	-4.91825	-3.69564	-4.71412	-4.66421	-4.89221
2.75787	-0.264518	0.832477	Q52LJ0	FALSE	Protein FAM98B OS=Homo sapiens OX=9606	FAM98B	0.167523	4.3037	13.1319	N/D	34	10	464	8	433	45.5	8.69	2.1448	2.08535	2.13612	2.01312	1.77524	1.79806	2.1748	2.08442	2.13447
0.552891	-0.0617627	0.958093	Q53EL6	FALSE	Programmed cell death protein 4 OS=Homo sapiens OX=9606	PDCD4	0.0419072	3.64088	N/D	N/D	35	14	354	14	469	51.7	5.21	1.54083	1.43445	1.47716	1.50193	1.46541	1.46597	1.68502	1.57957	1.52016
0.356632	-0.0831618	0.943987	Q53ET0	TRUE	CREB-regulated transcription coactivator 2 OS=Homo sapiens OX=9606	CRTC2	0.0560135	3.77333	N/D	N/D	16	6	56	6	693	73.3	7.11	-1.40936	-1.66337	-1.5543	-1.533	-1.71428	-1.39259	-1.27274	-1.39661	-1.48438
0.21353	0.0550094	1.03887	Q53EZ4	FALSE	Centrosomal protein of 55 kDa OS=Homo sapiens OX=9606	CEP55	-0.0388658	N/D	N/D	N/D	29	14	274	14	464	54.1	7.01	-0.203705	-0.0723953	0.229919	0.169883	-0.00899029	0.143532	0.122741	0.169058	0.0331745
0.357366	-0.0393256	0.97311	Q53F19	TRUE	Nuclear cap-binding protein subunit 3 OS=Homo sapiens OX=9606	NCBP3	0.0268902	3.44143	N/D	N/D	21	13	197	13	620	70.5	5.73	0.126032	0.152584	0.154263	0.050395	0.129775	0.252083	0.232083	0.247107	0.188391
2.12105	0.0986838	1.0708	Q53FT3	FALSE	Protein Hikeshi OS=Homo sapiens OX=9606	HIKESHI	-0.0707961	N/D	N/D	N/D	28	6	294	6	197	21.6	5.45	1.20298	1.27468	1.21399	1.34158	1.32728	1.2783	1.15448	1.22462	1.23148
0.0479358	0.0465504	1.03279	Q53G59	FALSE	Kelch-like protein 12 OS=Homo sapiens OX=9606	KLHL12	-0.0327925	N/D	N/D	N/D	2	1	1	1	568	63.2	5.44	-5.26728	-4.96864	-5.15303	-4.4903	-4.5095	-5.33355	-4.50436	-5.05872	-3.99398
0.397758	-0.0820759	0.944697	Q53GL7	TRUE	Protein mono-ADP-ribosyltransferase PARP10 OS=Homo sapiens OX=9606	PARP10	0.0553027	3.76745	N/D	N/D	12	8	94	8	1025	109.9	4.97	-1.81519	-1.9169	-1.61629	-1.75014	-1.78236	-1.76731	-1.50985	-1.66683	-1.58212
1.51983	0.0837744	1.05979	Q53GQ0	FALSE	Very-long-chain 3-oxoacyl-CoA reductase OS=Homo sapiens OX=9606	HSD17B12	-0.0597871	N/D	N/D	N/D	27	9	152	9	312	34.3	9.32	0.788445	0.850574	0.894157	0.92657	0.968905	0.971552	0.871814	0.932949	0.893469
0.831773	-0.0581377	0.960503	Q53GS7	FALSE	mRNA export factor GLE1 OS=Homo sapiens OX=9606	GLE1	0.0394968	3.61406	N/D	N/D	16	9	148	9	698	79.8	7.43	-0.871454	-0.796236	-0.889574	-0.888778	-0.958138	-0.927704	-0.820573	-0.867718	-0.954859
1.12681	-0.0938706	0.937005	Q53GS9	FALSE	U4/U6.U5 tri-snRNP-associated protein 2 OS=Homo sapiens OX=9606	USP39	0.0629945	3.82756	N/D	N/D	36	19	775	19	565	65.3	8.91	2.78518	2.83905	2.87516	2.68052	2.83206	2.64755	2.81511	2.75395	2.81504
0.245586	0.0884508	1.06323	Q53GT1	FALSE	Kelch-like protein 22 OS=Homo sapiens OX=9606	KLHL22	-0.0632279	N/D	N/D	N/D	2	1	4	1	634	71.6	5.49	-5.17812	-5.18026	-4.66283	-4.90766	-4.94438	-4.72207	-4.6656	-5.04271	-4.94942
0.461036	0.0938993	1.06725	Q53H12	FALSE	Acylglycerol kinase, mitochondrial OS=Homo sapiens OX=9606	AGK	-0.0672508	N/D	N/D	N/D	36	11	340	11	422	47.1	8.09	1.33779	1.44177	1.26624	1.20017	1.60521	1.40021	1.2423	1.35867	1.20101
0.706014	-0.481661	0.716153	Q53H47	TRUE	Histone-lysine N-methyltransferase SETMAR OS=Homo sapiens OX=9606	SETMAR	0.283847	4.59808	4.61498	N/D	14	9	84	9	684	78	7.14	-1.72315	-1.65687	-1.72934	-1.94017	-1.71399	-1.77953	-1.60237	-0.858759	-0.406935
0.032856	-0.0184423	0.987298	Q53H80	TRUE	Akirin-2 OS=Homo sapiens OX=9606	AKIRIN2	0.0127019	3.10942	N/D	N/D	7	1	5	1	203	22.5	8.73	-5.51611	-4.76577	-4.94745	-5.02497	-5.13282	-4.83639	-5.01111	-5.03942	-4.59784
0.144213	-0.134388	0.911056	Q53H82	FALSE	Endoribonuclease LACTB2 OS=Homo sapiens OX=9606	LACTB2	0.0889441	3.98957	N/D	N/D	20	4	62	4	288	32.8	6.8	-1.55578	-1.46828	-1.53057	-1.57658	-2.71857	-1.48688	-2.44099	-1.58845	-2.17368
3.20797	-0.227104	0.854348	Q53H96	FALSE	Pyrroline-5-carboxylate reductase 3 OS=Homo sapiens OX=9606	PYCR3	0.145652	4.23168	22.5298	N/D	41	9	248	9	274	28.6	7.72	0.921824	1.02843	1.05137	0.745116	0.802861	0.7297	1.02503	0.984577	0.906746
0.306432	0.110032	1.07925	Q53HC5	FALSE	Kelch-like protein 26 OS=Homo sapiens OX=9606	KLHL26	-0.0792524	N/D	N/D	N/D	4	2	5	2	615	68.1	6.48	-3.63807	-3.43298	-3.3629	-3.57093	-3.49838	-3.6597	-3.86125	-3.97915	-3.84387
0.55183	0.121039	1.08752	Q53HC9	FALSE	EARP and GARP complex-interacting protein 1 OS=Homo sapiens OX=9606	EIPR1	-0.0875177	N/D	N/D	N/D	33	10	292	10	387	43.6	5.06	0.616383	0.516144	0.576454	0.749055	0.894954	0.631428	0.471873	0.800795	0.842991
0.174119	-0.00989072	0.993168	Q53HL2	FALSE	Borealin OS=Homo sapiens OX=9606	CDCA8	0.00683227	2.83754	N/D	N/D	37	8	215	8	280	31.3	9.86	1.80407	1.86307	1.80537	1.86047	1.83638	1.81107	1.85655	1.85862	1.8875
0.548454	0.14032	1.10215	Q53QV2	FALSE	Protein LBH OS=Homo sapiens OX=9606	LBH	-0.10215	N/D	N/D	N/D	20	1	24	1	105	12.2	4.41	-3.75098	-3.58635	-3.53365	-3.30468	-3.31106	-3.81656	-3.65726	-3.55614	-3.62214
5.09601	-0.147971	0.902519	Q53QZ3	FALSE	Rho GTPase-activating protein 15 OS=Homo sapiens OX=9606	ARHGAP15	0.0974813	4.03347	N/D	N/D	29	13	480	12	475	54.5	9.39	2.70324	2.70417	2.69273	2.5553	2.54541	2.51754	2.68916	2.65858	2.67644
0.586993	-0.0521048	0.964528	Q53R41	FALSE	FAST kinase domain-containing protein 1, mitochondrial OS=Homo sapiens OX=9606	FASTKD1	0.0354719	3.56557	N/D	N/D	6	5	17	5	847	97.3	7.74	-0.147705	-0.0608749	-0.0209198	-0.0662718	-0.104959	-0.0728798	0.0379934	-0.023037	0.0389519
0.472732	0.121729	1.08804	Q53RE8	FALSE	Ankyrin repeat domain-containing protein 39 OS=Homo sapiens OX=9606	ANKRD39	-0.0880381	N/D	N/D	N/D	52	7	61	7	183	19.6	6.89	-2.50041	-2.21209	-2.2056	-2.08451	-2.22877	-2.01418	-2.2092	-2.32427	-1.93374
0.136513	-0.0169841	0.988297	Q53S33	FALSE	BolA-like protein 3 OS=Homo sapiens OX=9606	BOLA3	0.0117035	3.07343	N/D	N/D	44	5	105	5	107	12.1	9.64	-0.846725	-0.974699	-0.85301	-0.903295	-0.891532	-0.842243	-0.811965	-0.762255	-0.92358
0.336345	0.355272	1.27923	Q53T59	TRUE	HCLS1-binding protein 3 OS=Homo sapiens OX=9606	HS1BP3	-0.279227	N/D	N/D	N/D	10	3	18	3	392	42.8	5.01	-3.00159	-3.30483	-4.01418	-3.06614	-3.08493	-3.96935	-4.19173	-4.73206	-3.12808
0.318547	0.0605117	1.04284	Q562E7	FALSE	WD repeat-containing protein 81 OS=Homo sapiens OX=9606	WDR81	-0.0428356	N/D	N/D	N/D	3	5	37	5	1941	211.6	5.58	-1.47691	-1.42534	-1.53103	-1.3998	-1.43991	-1.64558	-1.55834	-1.73038	-1.61164
0.443832	0.687898	1.61093	Q562F6	TRUE	Shugoshin 2 OS=Homo sapiens OX=9606	SGO2	-0.610934	N/D	N/D	N/D	5	4	9	4	1265	144.7	7.91	-5.01407	-4.83921	-4.92232	-4.62296	-2.47905	-5.32867	-5.8696	-4.67578	-3.66776
0.032335	0.00835021	1.0058	Q562R1	FALSE	Beta-actin-like protein 2 OS=Homo sapiens OX=9606	ACTBL2	-0.00580471	N/D	N/D	N/D	35	11	7115	5	376	42	5.59	3.07009	3.18314	2.9952	3.16833	3.17745	3.1596	3.25653	3.39753	3.05816
0.0928148	-0.00659068	0.995442	Q567U6	FALSE	Coiled-coil domain-containing protein 93 OS=Homo sapiens OX=9606	CCDC93	0.0045579	2.66075	N/D	N/D	21	13	180	13	631	73.2	8.15	0.821527	0.866886	0.774363	0.79065	0.843587	0.842003	0.881679	0.838602	0.808968
2.22422	-0.210087	0.864485	Q567V2	FALSE	Mpv17-like protein 2 OS=Homo sapiens OX=9606	MPV17L2	0.135515	4.19523	34.5366	N/D	5	1	13	1	206	23.2	9.25	-0.770878	-0.81896	-0.768471	-1.01246	-1.04446	-1.14203	-0.939927	-0.907406	-0.931738
0.609308	-0.133063	0.911894	Q56NI9	FALSE	N-acetyltransferase ESCO2 OS=Homo sapiens OX=9606	ESCO2	0.0881064	3.98506	N/D	N/D	12	6	30	6	601	68.3	9.39	-2.42473	-2.76177	-2.53441	-2.61643	-2.48258	-2.73384	-2.41381	-2.30581	-2.4268
1.28885	-0.172614	0.887234	Q56P03	FALSE	E2F-associated phosphoprotein OS=Homo sapiens OX=9606	EAPP	0.112766	4.10414	N/D	N/D	29	6	154	6	285	32.7	5.12	-1.24895	-1.01031	-0.95401	-1.17457	-1.23917	-1.27661	-1.05876	-1.13654	-0.936457
2.58787	0.0608945	1.04311	Q56VL3	FALSE	OCIA domain-containing protein 2 OS=Homo sapiens OX=9606	OCIAD2	-0.0431123	N/D	N/D	N/D	51	8	355	8	154	16.9	9.03	1.64281	1.62512	1.6711	1.70385	1.68548	1.73097	1.64726	1.65787	1.63108
0.25587	0.265823	1.20232	Q587I9	FALSE	Vesicle transport protein SFT2C OS=Homo sapiens OX=9606	SFT2D3	-0.202321	N/D	N/D	N/D	7	1	28	1	215	21.8	9.89	-4.85809	-3.10893	-3.25474	-3.10041	-3.14397	-3.19153	-3.01534	-3.22945	-3.0002
1.94709	-2.41644	0.187318	Q58A45	TRUE	PAN2-PAN3 deadenylation complex subunit PAN3 OS=Homo sapiens OX=9606	PAN3	0.812682	5.63734	1.74714	5.63734	2	2	12	2	887	95.6	8.57	-2.97133	-2.91053	-2.97884	-6.73888	-6.86644	-3.85709	-3.76258	-3.85163	-3.9513
0.0944768	-0.0366448	0.97492	Q58EX7	FALSE	Puratrophin-1 OS=Homo sapiens OX=9606	PLEKHG4	0.0250804	3.41036	N/D	N/D	5	5	19	5	1191	130.7	5.64	-3.07825	-2.63026	-2.48683	-2.67471	-2.99406	-2.8382	-2.86691	-2.95518	-2.77663
0.74499	-0.429806	0.742361	Q58FF3	FALSE	Putative endoplasmin-like protein OS=Homo sapiens OX=9606	HSP90B2P	0.257639	4.5404	5.3031	N/D	19	10	940	1	399	45.8	5.26	-1.19312	-1.13638	-1.19269	-0.9833	-2.18939	-1.04724	-0.712943	-0.781628	-0.844257
3.17486	-0.331438	0.794744	Q58FF6	FALSE	Putative heat shock protein HSP 90-beta 4 OS=Homo sapiens OX=9606	HSP90AB4P	0.205256	4.41207	7.90338	N/D	10	7	2125	1	505	58.2	4.73	0.750793	0.765827	0.774601	0.434796	0.311099	0.422462	0.722699	0.550236	0.761185
0.971031	0.386532	1.30725	Q58FF7	FALSE	Putative heat shock protein HSP 90-beta-3 OS=Homo sapiens OX=9606	HSP90AB3P	-0.307247	N/D	N/D	N/D	29	26	6193	1	597	68.3	4.79	-3.54702	-3.42198	-3.2007	-2.83871	-2.69819	-2.6669	-2.62301	-2.86426	-3.06982
2.88324	-3.35335	0.0978453	Q58FG0	FALSE	Putative heat shock protein HSP 90-alpha A5 OS=Homo sapiens OX=9606	HSP90AA5P	0.902155	5.96474	1.61512	5.96474	18	8	1799	1	334	38.7	6.57	-2.23961	-2.0957	-2.0068	-6.44508	-6.58464	-6.33444	-4.07657	-4.13318	-4.05633
0.874951	0.256515	1.19459	Q58FG1	FALSE	Putative heat shock protein HSP 90-alpha A4 OS=Homo sapiens OX=9606	HSP90AA4P	-0.194589	N/D	N/D	N/D	9	3	2086	1	418	47.7	5.19	-2.52332	-2.50298	-2.27599	-2.37574	-2.35943	-1.97949	-2.70225	-2.23	-2.73386
0.708622	0.178734	1.13189	Q58WW2	FALSE	DDB1- and CUL4-associated factor 6 OS=Homo sapiens OX=9606	DCAF6	-0.13189	N/D	N/D	N/D	6	4	28	4	860	96.2	5.27	-3.01743	-2.7611	-2.91014	-2.76377	-2.84401	-2.86033	-2.98023	-3.38154	-2.95818
1.99823	-1.59817	0.330297	Q5BJD5	FALSE	Transmembrane protein 41B OS=Homo sapiens OX=9606	TMEM41B	0.669703	5.30698	2.00514	N/D	9	2	19	2	291	32.5	9.58	-2.78378	-2.71761	-2.33954	-3.83105	-4.05896	-5.65386	-3.10758	-2.90878	-3.64144
1.24894	0.10897	1.07846	Q5BJF2	FALSE	Sigma intracellular receptor 2 OS=Homo sapiens OX=9606	TMEM97	-0.0784577	N/D	N/D	N/D	10	2	44	2	176	20.8	9.38	-1.43276	-1.35168	-1.29171	-1.24644	-1.17074	-1.2233	-1.25267	-1.23483	-1.37113
0.219045	0.0420651	1.02959	Q5BJF6	FALSE	Outer dense fiber protein 2 OS=Homo sapiens OX=9606	ODF2	-0.0295866	N/D	N/D	N/D	3	2	3	2	829	95.3	7.62	-4.63319	-4.60956	-4.60471	-4.65291	-4.47236	-4.52556	-4.63348	-4.70496	-4.36815
0.457392	0.0885682	1.06331	Q5BJH7	FALSE	Protein YIF1B OS=Homo sapiens OX=9606	YIF1B	-0.0633144	N/D	N/D	N/D	17	5	89	5	314	34.4	9.16	-1.62985	-1.84064	-1.58557	-1.53363	-1.6147	-1.6516	-1.60564	-1.89808	-1.57148
0.459707	-0.0443594	0.96972	Q5BKX5	TRUE	UPF0692 protein C19orf54 OS=Homo sapiens OX=9606	C19orf54	0.0302797	3.4945	N/D	N/D	13	4	76	4	351	37.8	7.47	-2.14229	-2.27149	-2.248	-2.28392	-2.32076	-2.24939	-2.17325	-2.27663	-2.33033
0.352927	0.0312082	1.02187	Q5BKY9	FALSE	Protein FAM133B OS=Homo sapiens OX=9606	FAM133B	-0.0218675	N/D	N/D	N/D	29	5	162	5	247	28.4	10.02	0.372278	0.42152	0.463465	0.466262	0.42415	0.549353	0.433213	0.494167	0.507635
1.57888	-0.107598	0.928132	Q5BKZ1	TRUE	DBIRD complex subunit ZNF326 OS=Homo sapiens OX=9606	ZNF326	0.0718678	3.88892	N/D	N/D	56	23	817	23	582	65.6	5.15	2.74269	2.8297	2.78652	2.65654	2.65517	2.5934	2.74069	2.66876	2.68746
1.83051	0.102228	1.07343	Q5C9Z4	TRUE	Nucleolar MIF4G domain-containing protein 1 OS=Homo sapiens OX=9606	NOM1	-0.0734299	N/D	N/D	N/D	21	15	294	15	860	96.2	8.1	0.0381737	-0.0376472	0.0261879	0.183568	0.131129	0.101444	0.0469427	0.0381489	0.107109
1.09753	-0.227942	0.853852	Q5EBL8	FALSE	PDZ domain-containing protein 11 OS=Homo sapiens OX=9606	PDZD11	0.146148	4.23341	22.1587	N/D	39	5	57	5	140	16.1	7.21	-2.29029	-1.83714	-1.88547	-2.38971	-2.10914	-2.15061	-1.93994	-2.00888	-1.96956
0.0152508	0.00237417	1.00165	Q5EBM0	FALSE	UMP-CMP kinase 2, mitochondrial OS=Homo sapiens OX=9606	CMPK2	-0.00164701	N/D	N/D	N/D	18	7	180	7	449	49.4	7.01	0.00675964	0.0321217	0.0413513	-0.0241823	-0.101373	0.149797	-0.00306988	-0.0577583	0.0148354
0.96601	-0.316182	0.803193	Q5F1R6	FALSE	DnaJ homolog subfamily C member 21 OS=Homo sapiens OX=9606	DNAJC21	0.196807	4.38922	8.6431	N/D	33	11	153	11	531	62	5.47	-0.879066	-0.847019	-0.368301	-1.1355	-0.831761	-0.645082	-0.43567	-0.36655	-0.430984
0.305913	0.0379923	1.02668	Q5GLZ8	FALSE	Probable E3 ubiquitin-protein ligase HERC4 OS=Homo sapiens OX=9606	HERC4	-0.0266841	N/D	N/D	N/D	16	13	109	13	1057	118.5	6.19	-0.103523	-0.0310936	-0.00140953	-0.0168447	-0.0623465	-0.0592766	-0.0347013	-0.0916901	-0.242472
0.247132	-0.0445848	0.969569	Q5H8A4	TRUE	GPI ethanolamine phosphate transferase 2 OS=Homo sapiens OX=9606	PIGG	0.0304312	3.49674	N/D	N/D	1	1	1	1	983	108.1	7.15	-3.08903	-3.23878	-3.0607	-3.12899	-3.30771	-3.30079	-3.33902	-3.25606	-3.22388
0.127267	-0.013652	0.990582	Q5H9R7	FALSE	Serine/threonine-protein phosphatase 6 regulatory subunit 3 OS=Homo sapiens OX=9606	PPP6R3	0.00941822	2.97808	N/D	N/D	44	35	938	35	873	97.6	4.6	2.72893	2.71182	2.71886	2.68957	2.6397	2.62268	2.63873	2.61005	2.57742
1.63019	0.091859	1.06574	Q5HYI8	FALSE	Rab-like protein 3 OS=Homo sapiens OX=9606	RABL3	-0.0657426	N/D	N/D	N/D	16	4	122	4	236	26.4	7.11	2.23162	2.35658	2.2181	2.35186	2.36847	2.38344	2.28392	2.25392	2.31225
0.676712	-0.0933385	0.937351	Q5HYJ3	FALSE	Protein FAM76B OS=Homo sapiens OX=9606	FAM76B	0.0626489	3.82501	N/D	N/D	25	6	132	6	339	38.7	9.25	-1.41528	-1.67752	-1.62691	-1.65337	-1.70298	-1.53088	-1.46819	-1.51363	-1.51291
0.401319	0.132312	1.09605	Q5HYK3	FALSE	2-methoxy-6-polyprenyl-1,4-benzoquinol methylase, mitochondrial OS=Homo sapiens OX=9606	COQ5	-0.096049	N/D	N/D	N/D	20	5	60	5	327	37.1	6.95	-2.33368	-2.36341	-2.00604	-1.88841	-1.79902	-2.13892	-1.98161	-1.87488	-1.88696
0.616197	0.0812093	1.0579	Q5J8M3	FALSE	ER membrane protein complex subunit 4 OS=Homo sapiens OX=9606	EMC4	-0.0579045	N/D	N/D	N/D	28	4	138	4	183	20.1	8.62	-1.30864	-1.24194	-1.09925	-0.986651	-1.17042	-1.09952	-1.13036	-1.08491	-1.13534
3.20258	0.307916	1.23792	Q5JPH6	TRUE	Probable glutamate--tRNA ligase, mitochondrial OS=Homo sapiens OX=9606	EARS2	-0.237918	N/D	N/D	N/D	22	12	218	12	523	58.7	8.76	-0.384604	-0.321995	-0.468233	0.025054	-0.114938	-0.0866032	-0.250989	-0.408449	-0.366198
0.217202	0.0652801	1.04629	Q5JPI3	FALSE	Uncharacterized protein C3orf38 OS=Homo sapiens OX=9606	C3orf38	-0.0462881	N/D	N/D	N/D	15	4	46	4	329	37.5	6.47	-2.43711	-2.83665	-2.35448	-2.56971	-2.31032	-2.50357	-2.54514	-2.62014	-2.36535
0.184774	-0.0617083	0.958129	Q5JPI9	FALSE	EEF1A lysine methyltransferase 2 OS=Homo sapiens OX=9606	EEF1AKMT2	0.0418711	3.64049	N/D	N/D	5	1	4	1	291	31.8	6.16	-3.66226	-3.55132	-3.56291	-3.58289	-4.04377	-3.38125	-3.65307	-3.6372	-3.57881
0.162234	0.0180958	1.01262	Q5JRA6	TRUE	Transport and Golgi organization protein 1 homolog OS=Homo sapiens OX=9606	MIA3	-0.0126221	N/D	N/D	N/D	11	17	118	17	1907	213.6	4.84	1.42295	1.32014	1.2988	1.42845	1.29961	1.36723	1.3458	1.41456	1.27977
1.51523	0.0959344	1.06876	Q5JRX3	FALSE	Presequence protease, mitochondrial OS=Homo sapiens OX=9606	PITRM1	-0.0687574	N/D	N/D	N/D	36	33	706	33	1037	117.3	6.92	2.45223	2.48944	2.46165	2.58534	2.50147	2.51217	2.46436	2.34558	2.40907
1.81237	0.24205	1.18267	Q5JS54	FALSE	Proteasome assembly chaperone 4 OS=Homo sapiens OX=9606	PSMG4	-0.182672	N/D	N/D	N/D	27	5	85	5	123	13.8	6.52	-0.859426	-0.728394	-0.756094	-0.539271	-0.763844	-0.500628	-0.961787	-0.916527	-0.837557
7.13069	-1.67669	0.3128	Q5JSH3	TRUE	WD repeat-containing protein 44 OS=Homo sapiens OX=9606	WDR44	0.6872	5.34182	1.96814	5.34182	40	28	329	28	913	101.3	5.45	0.686369	0.748178	0.643974	-1.17232	-0.965859	-1.07243	0.524707	0.481213	0.554464
0.117395	-0.197381	0.872133	Q5JSL3	FALSE	Dedicator of cytokinesis protein 11 OS=Homo sapiens OX=9606	DOCK11	0.127867	4.16618	58.8356	N/D	4	7	37	6	2073	237.5	7.74	-5.09894	-3.25911	-3.71393	-4.15634	-5.00694	-3.22744	-4.99632	-3.05921	-3.46962
3.96858	-0.340854	0.789574	Q5JSP0	FALSE	FYVE, RhoGEF and PH domain-containing protein 3 OS=Homo sapiens OX=9606	FGD3	0.210426	4.42571	7.51684	N/D	22	13	186	13	725	79.4	6.15	1.87044	1.82229	1.84504	1.45112	1.48164	1.4392	1.66932	1.76751	1.81443
8.60135	-3.75773	0.0739283	Q5JSZ5	TRUE	Protein PRRC2B OS=Homo sapiens OX=9606	PRRC2B	0.926072	6.09783	1.57951	6.09783	8	15	184	12	2229	242.8	8.34	-1.23902	-1.40965	-1.35091	-4.95353	-4.85345	-5.26424	-1.26538	-1.15495	-1.17616
2.28517	-0.323877	0.79892	Q5JTD0	TRUE	Tight junction-associated protein 1 OS=Homo sapiens OX=9606	TJAP1	0.20108	4.40087	8.25037	N/D	10	5	36	5	557	61.8	5.97	-2.02242	-1.81535	-1.93632	-2.17923	-2.17927	-2.1712	-1.90284	-1.62856	-1.81065
1.90611	0.0530496	1.03746	Q5JTH9	FALSE	RRP12-like protein OS=Homo sapiens OX=9606	RRP12	-0.0374556	N/D	N/D	N/D	29	32	748	31	1297	143.6	8.75	3.79999	3.80942	3.81873	3.90401	3.86608	3.82337	3.81632	3.80651	3.81767
0.251494	-0.0223645	0.984618	Q5JTJ3	FALSE	Cytochrome c oxidase assembly factor 6 homolog OS=Homo sapiens OX=9606	COA6	0.0153823	3.19375	N/D	N/D	33	4	91	4	125	14.1	8.25	0.258484	0.213348	0.328907	0.23282	0.244666	0.326887	0.317597	0.353289	0.271307
1.35662	-0.0914057	0.938608	Q5JTV8	TRUE	Torsin-1A-interacting protein 1 OS=Homo sapiens OX=9606	TOR1AIP1	0.0613922	3.81563	N/D	N/D	50	22	571	21	583	66.2	8.18	2.71775	2.70957	2.82289	2.67015	2.64836	2.57205	2.66376	2.70613	2.70947
0.42726	0.115203	1.08313	Q5JTW2	FALSE	Centrosomal protein of 78 kDa OS=Homo sapiens OX=9606	CEP78	-0.0831275	N/D	N/D	N/D	9	6	24	6	689	76.3	8.18	-2.64461	-2.36204	-2.65227	-2.31122	-2.47991	-2.57313	-2.69755	-2.75068	-2.3126
0.0601081	0.00273371	1.0019	Q5JTZ9	FALSE	Alanine--tRNA ligase, mitochondrial OS=Homo sapiens OX=9606	AARS2	-0.00189666	N/D	N/D	N/D	20	17	530	17	985	107.3	6.27	1.2171	1.2232	1.17759	1.23101	1.23338	1.17467	1.21542	1.2063	1.22212
0.356858	-0.0880526	0.940792	Q5JUR7	FALSE	Testis-expressed protein 30 OS=Homo sapiens OX=9606	TEX30	0.0592082	3.79889	N/D	N/D	23	6	72	6	227	25.6	8.66	-0.740606	-0.596365	-0.666348	-0.819343	-0.934756	-0.91622	-0.929931	-0.806458	-1.07261
0.498203	0.032839	1.02302	Q5JVF3	FALSE	PCI domain-containing protein 2 OS=Homo sapiens OX=9606	PCID2	-0.0230233	N/D	N/D	N/D	34	12	591	12	399	46	8.53	1.94898	1.89273	1.92661	1.91428	1.89866	1.93343	1.85895	1.81497	1.85345
1.43017	0.123907	1.08968	Q5K651	FALSE	Sterile alpha motif domain-containing protein 9 OS=Homo sapiens OX=9606	SAMD9	-0.0896816	N/D	N/D	N/D	11	14	203	14	1589	184.2	7.83	0.118698	0.169807	0.150515	0.323153	0.122643	0.331049	0.134274	0.0835533	0.153404
0.391719	0.473183	1.38817	Q5MCW4	FALSE	Zinc finger protein 569 OS=Homo sapiens OX=9606	ZNF569	-0.388168	N/D	N/D	N/D	2	1	1	1	686	79.5	8.66	-5.80669	-3.7947	-3.72419	-3.43108	-3.54487	-3.60908	-3.65852	-3.60221	-3.42284
1.32959	0.143495	1.10458	Q5MIZ7	FALSE	Serine/threonine-protein phosphatase 4 regulatory subunit 3B OS=Homo sapiens OX=9606	PPP4R3B	-0.104578	N/D	N/D	N/D	20	17	292	10	849	97.4	4.96	-0.449396	-0.474192	-0.346041	-0.319961	-0.363725	-0.390398	-0.601209	-0.583405	-0.554897
0.173879	0.0464622	1.03273	Q5MNZ6	FALSE	WD repeat domain phosphoinositide-interacting protein 3 OS=Homo sapiens OX=9606	WDR45B	-0.0327294	N/D	N/D	N/D	13	3	13	3	344	38.1	7.59	-2.23863	-2.10257	-1.89635	-1.84832	-2.05222	-2.26807	-2.09272	-2.12822	-2.15753
0.0179494	0.0128493	1.00895	Q5PRF9	TRUE	Protein Smaug homolog 2 OS=Homo sapiens OX=9606	SAMD4B	-0.00894626	N/D	N/D	N/D	7	3	8	3	694	75.4	6.83	-4.87796	-4.86054	-4.1404	-5.15791	-4.46506	-4.7221	-4.76003	-5.01953	-5.10878
1.74339	-0.157468	0.896597	Q5QJE6	FALSE	Deoxynucleotidyltransferase terminal-interacting protein 2 OS=Homo sapiens OX=9606	DNTTIP2	0.103403	4.06193	N/D	N/D	27	14	282	14	756	84.4	6.16	-0.118536	-0.0675926	-0.117104	-0.319394	-0.308633	-0.282598	-0.272929	-0.228319	-0.0719643
1.5515	-0.292379	0.816555	Q5QP82	TRUE	DDB1- and CUL4-associated factor 10 OS=Homo sapiens OX=9606	DCAF10	0.183445	4.35152	10.1985	N/D	4	2	24	2	559	60.5	7.5	-3.62587	-3.7796	-4.02588	-4.1212	-4.24984	-4.10565	-4.08757	-3.79863	-3.88155
1.87842	0.170753	1.12565	Q5R372	TRUE	Rab GTPase-activating protein 1-like OS=Homo sapiens OX=9606	RABGAP1L	-0.125646	N/D	N/D	N/D	15	14	231	13	815	92.5	5.31	-0.172457	-0.171556	-0.181265	-0.0417185	-0.152755	0.0601349	-0.238021	-0.31287	-0.217026
0.353326	0.028935	1.02026	Q5RI15	FALSE	Cytochrome c oxidase assembly protein COX20, mitochondrial OS=Homo sapiens OX=9606	COX20	-0.0202587	N/D	N/D	N/D	11	2	108	2	118	13.3	8.76	-1.80749	-1.8397	-1.83808	-1.81853	-1.8684	-1.81918	-1.8391	-1.96343	-1.89804
0.519901	0.0291518	1.02041	Q5RKV6	FALSE	Exosome complex component MTR3 OS=Homo sapiens OX=9606	EXOSC6	-0.020412	N/D	N/D	N/D	36	10	373	10	272	28.2	6.28	0.894697	0.907166	0.976755	1.01948	0.92813	0.945477	0.956555	0.926771	0.94932
0.132545	-0.0903532	0.939293	Q5RL73	FALSE	RNA-binding protein 48 OS=Homo sapiens OX=9606	RBM48	0.0607072	3.81044	N/D	N/D	5	1	9	1	367	41.8	8.72	-4.20905	-4.60888	-4.10223	-4.02836	-4.55487	-4.66109	-3.8355	-4.29843	-4.89243
0.0707806	0.0429015	1.03018	Q5SNT2	TRUE	Transmembrane protein 201 OS=Homo sapiens OX=9606	TMEM201	-0.0301836	N/D	N/D	N/D	11	6	91	6	666	72.2	9.22	-1.71243	-1.7072	-1.75203	-2.08228	-1.55319	-2.17755	-2.28547	-2.35336	-2.07297
5.71179	-2.75059	0.14859	Q5SQI0	TRUE	Alpha-tubulin N-acetyltransferase 1 OS=Homo sapiens OX=9606	ATAT1	0.85141	5.75815	1.68902	5.75815	12	4	21	4	421	46.8	9.95	-2.51593	-2.60112	-2.52288	-5.08081	-4.94259	-5.87723	-2.60555	-2.52758	-2.52465
0.0605974	0.00329987	1.00229	Q5SRE5	TRUE	Nucleoporin NUP188 OS=Homo sapiens OX=9606	NUP188	-0.00228991	N/D	N/D	N/D	21	35	590	35	1749	195.9	6.73	2.65586	2.67886	2.66176	2.67337	2.67829	2.70675	2.69495	2.6675	2.73808
0.166063	0.112234	1.0809	Q5SRI9	FALSE	Glycoprotein endo-alpha-1,2-mannosidase OS=Homo sapiens OX=9606	MANEA	-0.0809007	N/D	N/D	N/D	4	2	9	2	462	53.6	9.11	-3.96145	-3.63767	-4.83488	-4.07675	-4.12539	-3.65593	-3.84999	-4.02469	-4.08084
0.327588	-0.0168071	0.988418	Q5SSJ5	FALSE	Heterochromatin protein 1-binding protein 3 OS=Homo sapiens OX=9606	HP1BP3	0.0115822	3.06885	N/D	N/D	47	25	897	25	553	61.2	9.67	3.38576	3.3989	3.35439	3.35146	3.31634	3.35392	3.33216	3.30601	3.36707
0.0434246	0.00580581	1.00403	Q5ST30	FALSE	Valine--tRNA ligase, mitochondrial OS=Homo sapiens OX=9606	VARS2	-0.00403239	N/D	N/D	N/D	16	13	259	13	1063	118.4	7.02	-0.152824	-0.175867	-0.119129	-0.210618	-0.181367	-0.238876	-0.303706	-0.273336	-0.271694
5.062	-0.94368	0.519905	Q5SW79	TRUE	Centrosomal protein of 170 kDa OS=Homo sapiens OX=9606	CEP170	0.480095	4.9654	2.60945	4.9654	22	28	433	28	1584	175.2	7.11	0.983971	0.721975	0.732418	-0.253678	-0.182286	-0.183973	0.701112	0.567753	0.714977
0.370308	-0.0647136	0.956135	Q5SWX8	TRUE	Protein odr-4 homolog OS=Homo sapiens OX=9606	ODR4	0.0438649	3.6616	N/D	N/D	10	3	37	3	454	51.1	5.92	-2.54082	-2.26051	-2.53421	-2.58221	-2.49782	-2.4267	-2.34912	-2.40404	-2.53646
0.367307	0.0501224	1.03535	Q5SY16	FALSE	Polynucleotide 5'-hydroxyl-kinase NOL9 OS=Homo sapiens OX=9606	NOL9	-0.0353528	N/D	N/D	N/D	13	8	147	8	702	79.3	9.13	-0.878454	-0.914057	-0.850487	-0.821616	-0.797946	-0.952303	-0.858241	-1.07498	-0.868246
0.41768	-0.16774	0.890236	Q5SZL2	TRUE	Centrosomal protein of 85 kDa-like OS=Homo sapiens OX=9606	CEP85L	0.109764	4.09095	N/D	N/D	1	1	4	1	805	91.8	6.33	-4.82755	-4.86017	-5.12383	-4.82613	-5.12194	-5.57643	-4.83979	-5.17283	-5.21839
0.0375073	-0.0876749	0.941038	Q5T036	TRUE	Uncharacterized protein FAM120AOS OS=Homo sapiens OX=9606	FAM120AOS	0.0589618	3.79696	N/D	N/D	9	1	1	1	256	27.9	11.93	-2.80637	-4.02819	-4.53164	-2.42879	-4.63908	-2.16901	-2.46053	-2.28152	-1.83945
0.166885	0.224191	1.16812	Q5T0B9	TRUE	Zinc finger protein 362 OS=Homo sapiens OX=9606	ZNF362	-0.168122	N/D	N/D	N/D	12	5	90	2	420	45.8	9.64	-3.83025	-5.11856	-6.03522	-4.35045	-4.49352	-4.41601	-3.68465	-4.7841	-4.41232
0.474037	-0.0696689	0.952857	Q5T0F9	FALSE	Coiled-coil and C2 domain-containing protein 1B OS=Homo sapiens OX=9606	CC2D1B	0.0471434	3.69439	N/D	N/D	11	10	140	9	858	94.2	5.26	-0.781685	-0.59787	-0.685003	-0.700721	-0.650739	-0.670763	-0.473947	-0.548931	-0.538996
0.348454	0.0508107	1.03585	Q5T0N5	TRUE	Formin-binding protein 1-like OS=Homo sapiens OX=9606	FNBP1L	-0.0358468	N/D	N/D	N/D	17	7	46	7	605	70	6.64	-0.0754509	0.0896664	0.0335884	0.125823	0.155156	0.0260849	0.215331	0.039196	0.00693321
1.32799	0.11763	1.08495	Q5T160	FALSE	Probable arginine--tRNA ligase, mitochondrial OS=Homo sapiens OX=9606	RARS2	-0.0849514	N/D	N/D	N/D	22	11	110	11	578	65.5	8.21	-0.0885944	0.045248	0.0279331	0.0509863	0.0570211	0.106136	-0.0174341	-0.164379	-0.0802689
1.11536	-0.0629814	0.957284	Q5T1M5	TRUE	FK506-binding protein 15 OS=Homo sapiens OX=9606	FKBP15	0.0427162	3.64955	N/D	N/D	22	21	282	21	1219	133.5	5.2	0.628498	0.609362	0.494888	0.501571	0.536145	0.475805	0.557761	0.55448	0.559942
2.50896	0.354442	1.27849	Q5T1V6	FALSE	Probable ATP-dependent RNA helicase DDX59 OS=Homo sapiens OX=9606	DDX59	-0.278491	N/D	N/D	N/D	16	9	132	9	619	68.8	7.44	-0.399427	-0.336834	-0.4387	-0.054883	0.0975008	0.133919	-0.155946	-0.16367	-0.279005
6.83565	-0.499974	0.70712	Q5T200	TRUE	Zinc finger CCCH domain-containing protein 13 OS=Homo sapiens OX=9606	ZC3H13	0.29288	4.6172	4.42526	4.6172	12	18	252	18	1668	196.5	9.42	0.235573	0.200291	0.19133	-0.274945	-0.238168	-0.263607	0.269086	0.280832	0.269291
0.107548	-0.0208443	0.985656	Q5T280	TRUE	Putative methyltransferase C9orf114 OS=Homo sapiens OX=9606	SPOUT1	0.0143443	3.16295	N/D	N/D	32	10	218	10	376	42	7.43	0.245808	0.317591	0.330629	0.163924	0.257348	0.168678	0.0155706	0.166862	0.228506
0.305951	-0.323277	0.799253	Q5T2E6	FALSE	Armadillo-like helical domain-containing protein 3 OS=Homo sapiens OX=9606	ARMH3	0.200747	4.39997	8.2795	N/D	4	3	30	3	689	78.7	6.6	-3.23266	-3.28349	-3.18228	-4.01661	-3.21419	-4.55132	-4.35121	-3.12956	-4.44538
2.59028	0.418409	1.33645	Q5T2R2	TRUE	All trans-polyprenyl-diphosphate synthase PDSS1 OS=Homo sapiens OX=9606	PDSS1	-0.336453	N/D	N/D	N/D	16	4	57	4	415	46.2	9	-2.32917	-2.31761	-2.35666	-1.96053	-1.99964	-2.05108	-2.45858	-2.35903	-2.71192
0.287361	-0.0221829	0.984742	Q5T3I0	FALSE	G patch domain-containing protein 4 OS=Homo sapiens OX=9606	GPATCH4	0.0152584	3.19019	N/D	N/D	41	15	369	15	446	50.4	9.63	0.181149	0.238245	0.195192	0.173045	0.212579	0.195822	0.301873	0.228786	0.150743
0.331384	0.155999	1.11419	Q5T3J3	TRUE	Ligand-dependent nuclear receptor-interacting factor 1 OS=Homo sapiens OX=9606	LRIF1	-0.114193	N/D	N/D	N/D	2	1	2	1	769	84.5	9.72	-4.5291	-4.83544	-4.90349	-4.63964	-5.20059	-4.39484	-5.02052	-5.17285	-4.94473
1.81634	-0.311909	0.805575	Q5T440	FALSE	Putative transferase CAF17, mitochondrial OS=Homo sapiens OX=9606	IBA57	0.194425	4.38265	8.88097	N/D	18	6	127	6	356	38.1	9.83	-0.972095	-1.04694	-1.10172	-1.56413	-1.51073	-1.37947	-1.3137	-1.27277	-1.33001
4.69888	0.560574	1.47486	Q5T447	FALSE	E3 ubiquitin-protein ligase HECTD3 OS=Homo sapiens OX=9606	HECTD3	-0.474856	N/D	N/D	N/D	22	17	175	17	861	97.1	5.64	0.336077	0.282766	0.139587	0.79494	0.809274	0.769604	0.202376	0.115103	0.308279
0.104515	-0.00934807	0.993541	Q5T4S7	TRUE	E3 ubiquitin-protein ligase UBR4 OS=Homo sapiens OX=9606	UBR4	0.00645864	2.81296	N/D	N/D	27	123	3211	123	5183	573.5	6.04	4.41654	4.4594	4.40695	4.37311	4.36972	4.3681	4.33023	4.33212	4.33269
1.30488	0.184086	1.1361	Q5T5C0	TRUE	Syntaxin-binding protein 5 OS=Homo sapiens OX=9606	STXBP5	-0.136097	N/D	N/D	N/D	5	5	57	5	1151	127.5	7.28	-2.26791	-2.20494	-2.2192	-1.86818	-2.11586	-1.94508	-1.98895	-2.19145	-2.09029
6.08546	-1.20763	0.43298	Q5T5Y3	TRUE	Calmodulin-regulated spectrin-associated protein 1 OS=Homo sapiens OX=9606	CAMSAP1	0.56702	5.11713	2.27311	5.11713	14	15	123	15	1602	177.9	6.73	0.134554	0.0818119	0.078228	-1.18539	-1.3076	-0.974585	-5.24521e-05	0.061924	-0.0458488
0.0911093	-0.0108612	0.9925	Q5T653	TRUE	39S ribosomal protein L2, mitochondrial OS=Homo sapiens OX=9606	MRPL2	0.00750017	2.87834	N/D	N/D	18	5	88	5	305	33.3	11.3	-1.57233	-1.54027	-1.59738	-1.70424	-1.5226	-1.53012	-1.62863	-1.54502	-1.56511
3.80221	-0.69625	0.617174	Q5T6F0	TRUE	DDB1- and CUL4-associated factor 12 OS=Homo sapiens OX=9606	DCAF12	0.382826	4.79259	3.23705	4.79259	9	3	25	3	453	50.5	9.1	-3.0111	-2.86068	-2.86394	-3.42742	-3.8737	-3.6172	-2.91716	-2.99342	-3.01283
0.319505	0.0293463	1.02055	Q5T6F2	TRUE	Ubiquitin-associated protein 2 OS=Homo sapiens OX=9606	UBAP2	-0.0205496	N/D	N/D	N/D	23	15	345	15	1119	117	7.34	1.23662	1.29661	1.31989	1.27131	1.38944	1.32393	1.2576	1.39106	1.29149
0.446122	-0.0940859	0.936866	Q5T6V5	FALSE	Queuosine salvage protein OS=Homo sapiens OX=9606	C9orf64	0.0631343	3.82859	N/D	N/D	24	8	178	8	341	39	5.88	-1.00862	-0.694971	-0.744392	-0.768811	-0.803773	-0.868303	-0.550338	-0.62541	-0.693529
0.0106929	0.0179475	1.01252	Q5T749	TRUE	Keratinocyte proline-rich protein OS=Homo sapiens OX=9606	KPRP	-0.012518	N/D	N/D	N/D	2	1	4	1	579	64.1	8.27	-7.00181	-7.25868	-7.07882	-6.11091	-6.34016	-6.25541	-5.4544	-5.27087	-5.45607
0.0666177	0.0347915	1.02441	Q5T7M9	FALSE	Divergent protein kinase domain 1A OS=Homo sapiens OX=9606	DIPK1A	-0.0244087	N/D	N/D	N/D	10	2	14	2	428	49	7.17	1.3873	1.3872	1.38957	1.69834	1.72646	1.66662	1.80324	1.93156	2.07521
0.258464	-0.138412	0.908519	Q5T7V8	TRUE	RAB6-interacting golgin OS=Homo sapiens OX=9606	GORAB	0.0914813	4.003	N/D	N/D	5	1	4	1	369	42.2	6.48	-4.78568	-5.26476	-4.64314	-5.46876	-4.56826	-5.16154	-5.07386	-4.77971	-5.01951
0.391281	0.208091	1.15516	Q5T8D3	FALSE	Acyl-CoA-binding domain-containing protein 5 OS=Homo sapiens OX=9606	ACBD5	-0.155159	N/D	N/D	N/D	11	5	88	5	534	60.1	5.33	-1.67499	-2.08058	-1.82185	-2.00651	-1.83442	-1.68642	-1.92399	-2.03406	-2.76778
0.331671	0.0761085	1.05417	Q5T8I9	FALSE	Small RNA 2'-O-methyltransferase OS=Homo sapiens OX=9606	HENMT1	-0.0541707	N/D	N/D	N/D	3	1	16	1	393	44.5	5.29	-3.57045	-3.49273	-3.49033	-3.44068	-3.16243	-3.66415	-3.51818	-3.48621	-3.43329
0.079981	0.0120864	1.00841	Q5T8P6	TRUE	RNA-binding protein 26 OS=Homo sapiens OX=9606	RBM26	-0.00841284	N/D	N/D	N/D	24	26	670	25	1007	113.5	9.16	2.22724	2.25514	2.22919	2.31219	2.07984	2.32676	2.25518	2.18259	2.21572
0.307297	-0.0554366	0.962303	Q5T9A4	FALSE	ATPase family AAA domain-containing protein 3B OS=Homo sapiens OX=9606	ATAD3B	0.0376968	3.59299	N/D	N/D	27	19	567	4	648	72.5	9.2	0.102018	0.0610046	0.072897	-0.125371	-0.0578032	0.240089	0.0335703	0.0462589	0.130701
1.97372	0.291118	1.22359	Q5T9S5	FALSE	Coiled-coil domain-containing protein 18 OS=Homo sapiens OX=9606	CCDC18	-0.223589	N/D	N/D	N/D	1	2	29	1	1454	168.9	5.66	-4.75207	-4.50941	-4.41969	-4.20853	-4.11309	-4.34089	-4.46695	-4.45917	-4.46445
0.25969	-0.0460986	0.968552	Q5TA31	FALSE	E3 ubiquitin-protein ligase RNF187 OS=Homo sapiens OX=9606	RNF187	0.031448	3.51147	N/D	N/D	12	2	2	2	235	26.2	5.95	-1.38459	-1.34543	-1.5047	-1.36718	-1.52539	-1.62131	-1.46932	-1.4413	-1.60582
0.107341	-0.0189303	0.986964	Q5TA45	FALSE	Integrator complex subunit 11 OS=Homo sapiens OX=9606	INTS11	0.0130358	3.12083	N/D	N/D	19	10	154	10	600	67.6	8.06	0.234358	0.239677	0.338837	0.447852	0.222468	0.219627	0.410926	0.295635	0.374044
0.707565	0.123504	1.08938	Q5TAQ9	FALSE	DDB1- and CUL4-associated factor 8 OS=Homo sapiens OX=9606	DCAF8	-0.0893779	N/D	N/D	N/D	34	14	218	14	597	66.8	5.39	0.040081	-0.149195	0.0118351	0.322974	0.164084	0.033287	0.156577	0.115416	0.12495
0.355319	-0.121398	0.919296	Q5TAX3	TRUE	Terminal uridylyltransferase 4 OS=Homo sapiens OX=9606	TUT4	0.0807039	3.94344	N/D	N/D	7	10	77	8	1644	185	7.97	-1.91067	-1.68139	-1.5955	-1.45661	-2.01726	-1.84111	-1.40484	-1.57326	-1.73591
0.26761	0.0254839	1.01782	Q5TBB1	TRUE	Ribonuclease H2 subunit B OS=Homo sapiens OX=9606	RNASEH2B	-0.017821	N/D	N/D	N/D	45	15	664	15	312	35.1	9.13	3.09479	3.07871	3.04544	3.15736	3.11649	3.15834	3.21169	3.09777	3.1831
1.11828	0.198546	1.14754	Q5TC12	TRUE	ATP synthase mitochondrial F1 complex assembly factor 1 OS=Homo sapiens OX=9606	ATPAF1	-0.147541	N/D	N/D	N/D	21	6	54	6	328	36.4	7.96	-1.45212	-1.44459	-1.13022	-1.09736	-1.25538	-1.02079	-1.37057	-1.16409	-1.37674
1.18345	0.234493	1.17649	Q5TC82	TRUE	Roquin-1 OS=Homo sapiens OX=9606	RC3H1	-0.176493	N/D	N/D	N/D	2	2	31	2	1133	125.7	7.27	-4.07985	-4.14157	-4.20855	-3.74989	-4.22926	-3.96326	-4.30412	-4.22101	-4.33668
0.599213	0.0763714	1.05436	Q5TDH0	FALSE	Protein DDI1 homolog 2 OS=Homo sapiens OX=9606	DDI2	-0.0543628	N/D	N/D	N/D	38	12	339	12	399	44.5	5.05	1.21409	1.3951	1.14256	1.37621	1.38862	1.23231	1.2952	1.21777	1.27133
0.204667	0.027651	1.01935	Q5TEC6	FALSE	Histone H3-7 OS=Homo sapiens OX=9606	H3-7	-0.0193511	N/D	N/D	N/D	21	4	416	1	136	15.4	11.27	2.19948	2.15609	2.07861	2.25887	2.07607	2.09382	2.05966	2.04087	2.15693
3.07747	0.221419	1.16588	Q5TEU4	FALSE	Arginine-hydroxylase NDUFAF5, mitochondrial OS=Homo sapiens OX=9606	NDUFAF5	-0.16588	N/D	N/D	N/D	14	5	87	5	345	38.9	6.57	-1.45107	-1.4017	-1.56925	-1.27817	-1.22344	-1.1925	-1.42589	-1.45358	-1.41523
3.88315	0.0936348	1.06706	Q5TFE4	FALSE	5'-nucleotidase domain-containing protein 1 OS=Homo sapiens OX=9606	NT5DC1	-0.0670552	N/D	N/D	N/D	25	12	495	12	455	51.8	6.35	1.56125	1.53224	1.56098	1.67063	1.64791	1.63828	1.54952	1.58692	1.56092
0.490984	-1.12381	0.458881	Q5THK1	TRUE	Protein PRR14L OS=Homo sapiens OX=9606	PRR14L	0.541119	5.07159	2.35954	N/D	1	2	3	2	2151	237.2	6.33	-5.82394	-6.78383	-3.20351	-6.68967	-6.39715	-5.56768	-6.29524	-2.63976	-5.81988
0.149878	-0.158353	0.896048	Q5TKA1	FALSE	Protein lin-9 homolog OS=Homo sapiens OX=9606	LIN9	0.103952	4.0645	N/D	N/D	8	3	30	3	542	61.9	9.04	-3.19888	-3.03004	-2.77249	-3.38013	-3.32987	-4.30817	-4.007	-4.14818	-3.92963
1.56279	0.303451	1.23409	Q5TZA2	TRUE	Rootletin OS=Homo sapiens OX=9606	CROCC	-0.234093	N/D	N/D	N/D	1	3	177	2	2017	228.3	5.49	-3.14709	-3.15699	-3.07723	-2.85038	-2.97443	-3.09361	-3.41798	-3.43573	-3.42252
0.553443	0.155932	1.11414	Q5U5Q3	TRUE	RNA-binding E3 ubiquitin-protein ligase MEX3C OS=Homo sapiens OX=9606	MEX3C	-0.114141	N/D	N/D	N/D	4	2	49	2	659	69.3	5	-2.37206	-2.487	-2.87945	-2.47331	-2.51632	-2.52913	-2.85285	-2.84275	-2.539
1.97194	0.0626397	1.04437	Q5U5X0	FALSE	Complex III assembly factor LYRM7 OS=Homo sapiens OX=9606	LYRM7	-0.0443749	N/D	N/D	N/D	31	3	112	3	104	11.9	9.66	0.481256	0.494556	0.505098	0.561368	0.519116	0.521471	0.446746	0.440002	0.460413
0.529398	0.096773	1.06938	Q5UCC4	FALSE	ER membrane protein complex subunit 10 OS=Homo sapiens OX=9606	EMC10	-0.0693788	N/D	N/D	N/D	15	5	101	5	262	27.3	6.13	-1.25167	-1.19562	-1.28484	-1.09579	-0.956407	-1.33208	-1.12319	-1.33056	-1.16332
3.65771	-0.199868	0.87063	Q5UIP0	FALSE	Telomere-associated protein RIF1 OS=Homo sapiens OX=9606	RIF1	0.12937	4.172	51.6329	N/D	32	63	1326	63	2472	274.3	5.52	2.85268	2.9016	2.86334	2.74694	2.67681	2.60482	2.88096	2.87357	2.88419
0.0785078	-0.00938304	0.993517	Q5VIR6	FALSE	Vacuolar protein sorting-associated protein 53 homolog OS=Homo sapiens OX=9606	VPS53	0.00648273	2.81458	N/D	N/D	13	9	221	9	832	94.3	6.7	-0.273172	-0.12347	-0.188778	-0.203946	-0.175046	-0.257601	-0.229405	-0.273775	-0.128286
0.424535	-0.0542086	0.963123	Q5VSL9	TRUE	Striatin-interacting protein 1 OS=Homo sapiens OX=9606	STRIP1	0.0368774	3.58308	N/D	N/D	11	9	93	9	837	95.5	6.29	-0.724739	-0.735449	-0.744827	-0.793733	-0.786477	-0.70513	-0.648559	-0.563568	-0.828285
1.13665	0.223305	1.16741	Q5VST6	FALSE	Alpha/beta hydrolase domain-containing protein 17B OS=Homo sapiens OX=9606	ABHD17B	-0.167405	N/D	N/D	N/D	30	7	77	7	288	32.2	6.29	-1.61043	-1.34966	-1.23296	-1.30767	-1.22923	-1.02142	-1.57973	-1.33518	-1.3485
0.215975	-0.501861	0.706195	Q5VST9	TRUE	Obscurin OS=Homo sapiens OX=9606	OBSCN	0.293805	4.61913	4.40693	N/D	1	4	293	4	7968	867.9	5.99	-0.593706	-1.48746	-1.91907	-3.43936	-3.41975	-2.6381	-4.22873	-3.55213	-4.20216
0.370175	-0.476214	0.718862	Q5VSY0	FALSE	G kinase-anchoring protein 1 OS=Homo sapiens OX=9606	GKAP1	0.281138	4.59227	4.67594	N/D	11	3	10	3	366	42.1	8.82	-5.34193	-4.14293	-3.71032	-5.48889	-3.89864	-5.49224	-5.4956	-4.14968	-4.0618
0.49063	-0.127576	0.915368	Q5VT25	TRUE	Serine/threonine-protein kinase MRCK alpha OS=Homo sapiens OX=9606	CDC42BPA	0.0846317	3.96594	N/D	N/D	4	4	19	4	1732	197.2	6.58	-3.31894	-3.08653	-3.59675	-3.48728	-3.51031	-3.36314	-3.12457	-3.38159	-3.44763
0.149905	-0.0104642	0.992773	Q5VT52	TRUE	Regulation of nuclear pre-mRNA domain-containing protein 2 OS=Homo sapiens OX=9606	RPRD2	0.00722698	2.86211	N/D	N/D	33	28	443	28	1461	155.9	7.42	1.46633	1.48281	1.4812	1.51354	1.43849	1.40503	1.42714	1.42924	1.4902
0.253623	0.0483521	1.03408	Q5VTB9	FALSE	E3 ubiquitin-protein ligase RNF220 OS=Homo sapiens OX=9606	RNF220	-0.0340831	N/D	N/D	N/D	11	5	80	5	566	62.7	6.04	-2.19455	-2.12707	-2.01614	-1.99552	-2.10016	-2.16074	-2.05006	-2.07167	-2.34347
0.590954	0.0895778	1.06406	Q5VTE6	FALSE	Protein angel homolog 2 OS=Homo sapiens OX=9606	ANGEL2	-0.0640588	N/D	N/D	N/D	2	1	12	1	544	62.3	7.81	-4.0252	-3.92155	-3.88751	-3.95492	-4.00763	-3.82591	-4.05274	-4.18513	-4.04227
1.03401	0.133141	1.09668	Q5VTL8	FALSE	Pre-mRNA-splicing factor 38B OS=Homo sapiens OX=9606	PRPF38B	-0.096679	N/D	N/D	N/D	17	9	201	9	546	64.4	10.54	0.0478725	0.170172	0.214323	0.252007	0.422442	0.227846	0.242848	0.267038	0.0634899
0.382352	0.0324438	1.02274	Q5VTR2	FALSE	E3 ubiquitin-protein ligase BRE1A OS=Homo sapiens OX=9606	RNF20	-0.0227431	N/D	N/D	N/D	42	38	991	37	975	113.6	5.94	4.9353	4.8307	4.91547	4.87643	4.97941	4.91395	4.92116	4.92715	4.81515
0.524746	-0.127117	0.91566	Q5VU43	TRUE	Myomegalin OS=Homo sapiens OX=9606	PDE4DIP	0.0843404	3.9643	N/D	N/D	5	10	52	9	2346	264.9	5.47	-0.501465	-0.79121	-0.514027	-0.644467	-1.02546	-0.610561	-0.672507	-0.575949	-0.743113
1.68345	-0.343837	0.787943	Q5VUA4	TRUE	Zinc finger protein 318 OS=Homo sapiens OX=9606	ZNF318	0.212057	4.42996	7.40362	N/D	3	5	34	5	2279	251	7.2	-2.61561	-2.66671	-2.81806	-3.23059	-3.24162	-2.98317	-2.73128	-2.97987	-3.03621
1.06315	0.0645178	1.04574	Q5VUM1	TRUE	Succinate dehydrogenase assembly factor 4, mitochondrial OS=Homo sapiens OX=9606	SDHAF4	-0.0457354	N/D	N/D	N/D	19	2	71	2	108	12.2	9.36	-1.99366	-1.93727	-1.98625	-1.8229	-1.88267	-1.90151	-1.88358	-1.90976	-1.89076
1.58716	-0.0996919	0.933232	Q5VV42	FALSE	Threonylcarbamoyladenosine tRNA methylthiotransferase OS=Homo sapiens OX=9606	CDKAL1	0.0667677	3.85458	N/D	N/D	33	16	320	16	579	65.1	7.46	0.248587	0.224308	0.255215	0.100631	0.162974	0.0454941	0.180852	0.15588	0.151508
1.36425	-0.489616	0.712215	Q5VV52	FALSE	Zinc finger protein 691 OS=Homo sapiens OX=9606	ZNF691	0.287785	4.60646	4.52981	N/D	10	3	5	2	315	35.8	7.8	-5.06698	-5.44099	-5.48171	-5.78633	-5.42208	-5.94722	-5.43152	-4.74791	-5.20445
0.273719	0.0328968	1.02306	Q5VVQ6	FALSE	Ubiquitin thioesterase OTU1 OS=Homo sapiens OX=9606	YOD1	-0.0230643	N/D	N/D	N/D	21	6	55	6	348	38.3	6.11	-2.00641	-2.0181	-1.95498	-1.9249	-1.98026	-1.82666	-1.85846	-1.86617	-1.95689
0.133521	0.0628715	1.04454	Q5VW32	FALSE	BRO1 domain-containing protein BROX OS=Homo sapiens OX=9606	BROX	-0.0445427	N/D	N/D	N/D	21	7	167	7	411	46.4	7.65	-0.173157	0.127697	0.103441	-0.133914	0.404771	-0.192133	-0.217463	0.227156	-0.287455
0.29567	0.0400643	1.02816	Q5VW36	TRUE	Focadhesin OS=Homo sapiens OX=9606	FOCAD	-0.0281597	N/D	N/D	N/D	9	17	227	17	1801	199.9	6.62	0.69969	0.745255	0.693335	0.618888	0.810784	0.698412	0.650027	0.531931	0.695545
0.0660647	0.0483209	1.03406	Q5VW38	FALSE	Protein GPR107 OS=Homo sapiens OX=9606	GPR107	-0.0340607	N/D	N/D	N/D	5	3	20	3	600	66.9	7.24	-2.55006	-2.48375	-2.58638	-2.64001	-2.43781	-2.65472	-3.46882	-2.4373	-2.2287
4.00682	1.25919	2.39361	Q5VWG9	TRUE	Transcription initiation factor TFIID subunit 3 OS=Homo sapiens OX=9606	TAF3	-1.39361	N/D	N/D	N/D	4	2	31	2	929	103.5	9.06	-4.48424	-4.63223	-4.57743	-3.45219	-3.58503	-3.45981	-5.09731	-4.68354	-5.07444
0.392248	0.135498	1.09847	Q5VWN6	TRUE	Protein TASOR 2 OS=Homo sapiens OX=9606	TASOR2	-0.0984718	N/D	N/D	N/D	5	10	43	10	2430	268.7	5.9	-2.04056	-1.78803	-1.60872	-1.35656	-1.74806	-1.86361	-1.53382	-1.83604	-1.94228
2.55731	-0.235341	0.849484	Q5VWQ0	TRUE	Lysine-specific demethylase 9 OS=Homo sapiens OX=9606	RSBN1	0.150516	4.24843	19.3697	N/D	26	16	213	15	802	90	8.6	-0.471313	-0.442799	-0.323107	-0.631564	-0.712413	-0.692223	-0.571412	-0.460213	-0.391508
2.45832	-0.229036	0.853205	Q5VWQ8	TRUE	Disabled homolog 2-interacting protein OS=Homo sapiens OX=9606	DAB2IP	0.146795	4.23566	21.693	N/D	13	13	149	12	1189	131.5	8.72	-0.252077	-0.231306	-0.276728	-0.545918	-0.407836	-0.363312	-0.12213	-0.243286	-0.134386
0.1121	0.0272902	1.0191	Q5VWZ2	FALSE	Lysophospholipase-like protein 1 OS=Homo sapiens OX=9606	LYPLAL1	-0.0190962	N/D	N/D	N/D	37	8	313	8	237	26.3	7.84	1.21845	1.28555	1.23645	1.13446	1.35075	1.1814	1.02037	1.04874	1.35993
1.65725	0.0730122	1.05191	Q5VYK3	FALSE	Proteasome adapter and scaffold protein ECM29 OS=Homo sapiens OX=9606	ECPAS	-0.0519107	N/D	N/D	N/D	14	23	352	23	1845	204.2	7.12	1.74074	1.70623	1.65681	1.76332	1.79584	1.81038	1.75644	1.74912	1.69168
0.0111509	-0.00878604	0.993928	Q5VYS8	TRUE	Terminal uridylyltransferase 7 OS=Homo sapiens OX=9606	TUT7	0.00607151	2.78594	N/D	N/D	6	10	89	8	1495	171.1	6.83	-2.29472	-1.45668	-2.70591	-2.41538	-1.97	-2.31137	-2.12219	-2.41744	-2.34385
0.319652	-0.056821	0.96138	Q5VZ89	FALSE	DENN domain-containing protein 4C OS=Homo sapiens OX=9606	DENND4C	0.0386198	3.60392	N/D	N/D	6	9	66	8	1909	212.6	6.83	-2.58896	-2.30946	-2.46379	-2.48431	-2.64815	-2.44189	-2.4511	-2.58483	-2.40963
0.366332	0.0732427	1.05208	Q5VZE5	FALSE	N-alpha-acetyltransferase 35, NatC auxiliary subunit OS=Homo sapiens OX=9606	NAA35	-0.0520787	N/D	N/D	N/D	25	16	257	16	725	83.6	7.05	0.220795	0.217628	-0.0160942	0.230088	0.197228	0.310658	0.398351	0.0846577	0.131155
0.302454	0.211838	1.15816	Q5VZF2	FALSE	Muscleblind-like protein 2 OS=Homo sapiens OX=9606	MBNL2	-0.158162	N/D	N/D	N/D	16	5	241	1	373	40.5	8.38	-3.29961	-3.28092	-4.07258	-3.13377	-2.99285	-2.82512	-2.76794	-2.80146	-2.95201
3.98353	-0.321461	0.800259	Q5VZL5	TRUE	Zinc finger MYM-type protein 4 OS=Homo sapiens OX=9606	ZMYM4	0.199741	4.39724	8.36909	N/D	19	25	437	24	1548	172.7	6.84	0.709379	0.687191	0.625269	0.365058	0.273229	0.458328	0.717525	0.715178	0.667454
0.22311	-0.0115708	0.992012	Q5W0B1	FALSE	ORC ubiquitin ligase 1 OS=Homo sapiens OX=9606	OBI1	0.00798817	2.90593	N/D	N/D	19	12	206	12	726	81.1	5.72	1.22656	1.26679	1.20468	1.20507	1.25965	1.24186	1.29162	1.24921	1.24372
0.549088	0.0457568	1.03222	Q5W0V3	FALSE	FHF complex subunit HOOK interacting protein 2A OS=Homo sapiens OX=9606	FHIP2A	-0.0322245	N/D	N/D	N/D	22	14	368	14	765	86.5	5.29	0.709383	0.688295	0.644281	0.702132	0.677331	0.640793	0.581775	0.553999	0.588238
0.104423	0.14711	1.10735	Q5W0Z9	FALSE	Palmitoyltransferase ZDHHC20 OS=Homo sapiens OX=9606	ZDHHC20	-0.107349	N/D	N/D	N/D	10	3	56	3	365	42.3	7.71	-2.8556	-2.91266	-2.82497	-1.71773	-4.18874	-1.94406	-2.62622	-2.77723	-2.58703
0.0642541	-0.0187119	0.987114	Q5XPI4	FALSE	E3 ubiquitin-protein ligase RNF123 OS=Homo sapiens OX=9606	RNF123	0.0128863	3.11576	N/D	N/D	3	5	42	5	1314	148.4	6.74	-2.37196	-2.40904	-2.53004	-2.24423	-2.70331	-2.29379	-2.37248	-2.34691	-2.33996
0.0630945	-0.0480847	0.96722	Q5XUX1	TRUE	F-box/WD repeat-containing protein 9 OS=Homo sapiens OX=9606	FBXW9	0.0327805	3.53009	N/D	N/D	6	2	30	2	458	50.7	6.48	-4.25047	-4.39808	-3.37686	-4.0974	-4.15375	-3.92233	-3.49701	-4.2326	-4.30342
0.648862	0.0233744	1.01633	Q63HN8	TRUE	E3 ubiquitin-protein ligase RNF213 OS=Homo sapiens OX=9606	RNF213	-0.0163339	N/D	N/D	N/D	27	134	2952	133	5207	591	6.48	4.17848	4.18669	4.21363	4.22611	4.18306	4.19439	4.15136	4.14521	4.1915
0.367244	-0.101532	0.932043	Q63HQ0	FALSE	AP-1 complex-associated regulatory protein OS=Homo sapiens OX=9606	AP1AR	0.0679574	3.8628	N/D	N/D	18	4	16	4	302	34.3	4.87	-2.7393	-2.72463	-2.98582	-2.90489	-3.00595	-3.05185	-3.17092	-3.0093	-2.68621
0.0584448	-0.0621161	0.957858	Q643R3	FALSE	Lysophospholipid acyltransferase LPCAT4 OS=Homo sapiens OX=9606	LPCAT4	0.0421419	3.64341	N/D	N/D	3	1	4	1	524	57.2	8.97	-4.72537	-5.48424	-4.63248	-5.51622	-5.15051	-5.59078	-5.32301	-6.26185	-5.71536
0.115881	0.0160254	1.01117	Q658Y4	FALSE	Protein FAM91A1 OS=Homo sapiens OX=9606	FAM91A1	-0.0111699	N/D	N/D	N/D	18	12	247	12	838	93.9	6.39	-0.499994	-0.546581	-0.346142	-0.427211	-0.385663	-0.467127	-0.444016	-0.344168	-0.475252
0.309817	-0.228587	0.85347	Q659A1	TRUE	Little elongation complex subunit 2 OS=Homo sapiens OX=9606	ICE2	0.14653	4.23474	21.8816	N/D	2	2	6	2	982	109.9	7.09	-4.31535	-4.03923	-4.22602	-4.01014	-3.92146	-5.26801	-3.97865	-3.95321	-4.51525
0.104745	-0.0348719	0.976118	Q659C4	TRUE	La-related protein 1B OS=Homo sapiens OX=9606	LARP1B	0.0238816	3.38856	N/D	N/D	7	6	183	2	914	105.3	7.61	-3.38534	-3.29822	-3.42532	-3.37612	-3.61857	-3.57153	-3.64738	-3.79093	-3.376
0.989759	-0.103023	0.93108	Q66GS9	FALSE	Centrosomal protein of 135 kDa OS=Homo sapiens OX=9606	CEP135	0.0689203	3.86936	N/D	N/D	3	3	28	3	1140	133.4	6.21	-1.03081	-1.13334	-1.03304	-1.13041	-1.30195	-1.09071	-1.05089	-1.0235	-1.15642
5.02234	-0.506311	0.704021	Q66K14	TRUE	TBC1 domain family member 9B OS=Homo sapiens OX=9606	TBC1D9B	0.295979	4.62368	4.36456	4.62368	21	22	201	20	1250	140.4	5.25	1.9771	1.82203	1.83806	1.43955	1.38494	1.28424	1.87543	1.84826	1.89445
1.90771	0.487189	1.40171	Q66K64	FALSE	DDB1- and CUL4-associated factor 15 OS=Homo sapiens OX=9606	DCAF15	-0.401711	N/D	N/D	N/D	8	4	13	4	600	66.4	6.58	-3.1058	-3.46985	-3.09751	-2.42898	-2.63233	-2.71473	-2.7766	-3.0114	-3.01407
2.71819	-0.218683	0.859349	Q66K74	TRUE	Microtubule-associated protein 1S OS=Homo sapiens OX=9606	MAP1S	0.140651	4.21397	27.1509	N/D	8	7	165	7	1059	112.1	7.3	-0.148132	-0.303701	-0.226009	-0.426978	-0.417245	-0.518427	-0.27044	-0.299274	-0.165642
0.401986	0.150691	1.1101	Q66LE6	FALSE	Serine/threonine-protein phosphatase 2A 55 kDa regulatory subunit B delta isoform OS=Homo sapiens OX=9606	PPP2R2D	-0.110101	N/D	N/D	N/D	20	8	151	3	453	52	6.39	-3.23623	-2.76017	-2.65912	-2.69307	-2.94486	-2.88806	-3.04875	-3.33956	-2.91227
1.32177	0.0856004	1.06113	Q66PJ3	FALSE	ADP-ribosylation factor-like protein 6-interacting protein 4 OS=Homo sapiens OX=9606	ARL6IP4	-0.0611292	N/D	N/D	N/D	19	3	128	3	237	26.4	10.86	-0.433292	-0.477522	-0.391109	-0.329572	-0.422402	-0.365919	-0.47853	-0.540092	-0.428843
0.365894	0.188064	1.13923	Q676U5	FALSE	Autophagy-related protein 16-1 OS=Homo sapiens OX=9606	ATG16L1	-0.139234	N/D	N/D	N/D	12	8	92	8	607	68.2	6.64	-0.939657	-0.738602	-0.925606	-1.33193	-0.825118	-0.720516	-1.44759	-1.40446	-1.42761
0.659783	0.367977	1.29054	Q67FW5	FALSE	UDP-GlcNAc:betaGal beta-1,3-N-acetylglucosaminyltransferase-like protein 1 OS=Homo sapiens OX=9606	B3GNTL1	-0.290542	N/D	N/D	N/D	8	2	10	2	361	40.7	7.4	-5.01029	-3.85826	-3.88838	-3.93075	-3.86282	-3.93212	-4.20572	-4.62841	-4.06817
0.851973	0.169374	1.12457	Q684P5	FALSE	Rap1 GTPase-activating protein 2 OS=Homo sapiens OX=9606	RAP1GAP2	-0.124571	N/D	N/D	N/D	4	3	60	2	730	80	6.67	-3.72361	-3.26981	-3.51833	-3.18058	-3.36328	-3.33091	-3.46686	-3.45913	-3.32805
1.63522	0.0489904	1.03454	Q68CP9	TRUE	AT-rich interactive domain-containing protein 2 OS=Homo sapiens OX=9606	ARID2	-0.0345407	N/D	N/D	N/D	22	27	500	27	1835	197.3	7.42	2.742	2.74155	2.68171	2.75349	2.768	2.77405	2.72772	2.72155	2.68262
1.00599	0.0821948	1.05863	Q68CQ4	FALSE	U3 small nucleolar RNA-associated protein 25 homolog OS=Homo sapiens OX=9606	UTP25	-0.0586273	N/D	N/D	N/D	16	11	176	11	756	87	5.88	-0.087738	0.0337582	-0.09869	0.0816202	0.0683088	0.0891533	0.0222845	0.0483112	0.06707
0.0295849	-0.00347439	0.997595	Q68CQ7	FALSE	Glycosyltransferase 8 domain-containing protein 1 OS=Homo sapiens OX=9606	GLT8D1	0.00240537	2.38223	N/D	N/D	11	3	41	3	371	41.9	9.35	1.6232	1.53223	1.6734	1.56226	1.66208	1.6745	1.65216	1.68786	1.64968
0.724022	0.111942	1.08068	Q68CZ6	FALSE	HAUS augmin-like complex subunit 3 OS=Homo sapiens OX=9606	HAUS3	-0.0806818	N/D	N/D	N/D	18	9	127	9	603	69.6	5.55	0.579662	0.641247	0.662863	0.930911	0.553905	0.666759	0.557065	0.602699	0.587963
0.138432	0.0148997	1.01038	Q68D10	TRUE	Protein SPT2 homolog OS=Homo sapiens OX=9606	SPTY2D1	-0.0103812	N/D	N/D	N/D	34	16	327	16	685	75.6	9.79	0.542225	0.643644	0.648848	0.630712	0.578664	0.723475	0.651406	0.687637	0.602541
0.0254384	-0.0151528	0.989552	Q68D20	FALSE	Protein PMS2CL OS=Homo sapiens OX=9606	PMS2CL	0.0104481	3.0236	N/D	N/D	12	1	1	1	193	20.9	5.34	-5.005	-4.73937	-4.67108	-4.42739	-5.04336	-4.89926	-5.08418	-4.31092	-4.83856
0.024818	-0.00754182	0.994786	Q68D91	FALSE	Acyl-coenzyme A thioesterase MBLAC2 OS=Homo sapiens OX=9606	MBLAC2	0.00521395	2.71944	N/D	N/D	14	4	84	4	279	31.4	6.92	-1.30024	-1.59407	-1.47231	-1.41181	-1.35473	-1.69852	-1.39671	-1.65946	-1.46209
0.228832	-0.0773168	0.947819	Q68DH5	FALSE	G-protein coupled receptor-associated protein LMBRD2 OS=Homo sapiens OX=9606	LMBRD2	0.0521812	3.74079	N/D	N/D	6	4	32	4	695	81.1	7.5	-2.12677	-2.53697	-2.19904	-2.15805	-2.50165	-2.5819	-2.36815	-2.23437	-2.55401
1.02934	-0.21808	0.859709	Q68DK7	FALSE	Male-specific lethal 1 homolog OS=Homo sapiens OX=9606	MSL1	0.140291	4.21268	27.5603	N/D	15	6	72	6	614	67.1	8.92	-1.9499	-2.30966	-2.03761	-2.47208	-2.44316	-2.28684	-2.29917	-2.10293	-2.3964
1.42797	-0.110754	0.926104	Q68E01	FALSE	Integrator complex subunit 3 OS=Homo sapiens OX=9606	INTS3	0.073896	3.90196	N/D	N/D	22	21	432	21	1043	118	5.8	1.21636	1.23221	1.37702	1.13923	1.15203	1.15369	1.26723	1.16806	1.29353
7.48861	-2.38838	0.190996	Q68EM7	TRUE	Rho GTPase-activating protein 17 OS=Homo sapiens OX=9606	ARHGAP17	0.809004	5.62693	1.75282	5.62693	17	9	83	9	881	95.4	7.62	-0.33242	-0.101282	-0.188885	-2.50192	-2.79771	-2.44958	-0.173697	-0.285898	-0.0859184
0.232612	-0.143991	0.905012	Q69YH5	TRUE	Cell division cycle-associated protein 2 OS=Homo sapiens OX=9606	CDCA2	0.0949879	4.02101	N/D	N/D	19	13	151	13	1023	112.6	8.4	0.00816154	-0.780848	0.0248871	-0.789119	-0.0491285	-0.014267	-0.0228357	-0.102575	0.0321274
0.247323	0.0494488	1.03487	Q69YL0	FALSE	Protein NCBP2AS2 OS=Homo sapiens OX=9606	NCBP2AS2	-0.0348695	N/D	N/D	N/D	28	2	40	2	99	10.9	12	-3.8294	-3.94708	-3.66906	-3.79387	-3.90115	-3.73979	-3.798	-4.03699	-3.88578
0.747217	0.0383436	1.02693	Q69YN2	TRUE	CWF19-like protein 1 OS=Homo sapiens OX=9606	CWF19L1	-0.0269341	N/D	N/D	N/D	33	15	470	15	538	60.6	7.24	1.65159	1.67082	1.64602	1.67998	1.65973	1.66914	1.54932	1.6284	1.64149
1.58614	-0.087996	0.940829	Q69YN4	TRUE	Protein virilizer homolog OS=Homo sapiens OX=9606	VIRMA	0.0591713	3.7986	N/D	N/D	17	25	508	25	1812	201.9	5.01	1.75153	1.80411	1.87298	1.74151	1.70548	1.72521	1.75885	1.86374	1.82116
0.40765	0.11845	1.08557	Q69YQ0	FALSE	Cytospin-A OS=Homo sapiens OX=9606	SPECC1L	-0.0855677	N/D	N/D	N/D	5	4	17	4	1117	124.5	5.76	-2.42398	-2.26916	-2.7893	-2.25523	-2.22134	-2.29381	-2.20265	-2.30235	-2.264
0.151918	0.0224967	1.01572	Q69YU5	FALSE	Protein BRAWNIN OS=Homo sapiens OX=9606	BRAWNIN	-0.0157157	N/D	N/D	N/D	46	3	106	3	71	8	9.16	-0.275452	-0.247728	-0.434662	-0.258611	-0.191325	-0.396202	-0.317893	-0.255341	-0.296181
0.283235	-0.186467	0.878755	Q6AI08	TRUE	HEAT repeat-containing protein 6 OS=Homo sapiens OX=9606	HEATR6	0.121245	4.1398	155.939	N/D	5	4	29	4	1181	128.7	7.03	-3.96407	-4.32132	-3.64281	-3.42618	-4.11582	-4.07648	-3.33321	-3.54259	-3.31417
0.634957	0.135979	1.09884	Q6BDS2	TRUE	UHRF1-binding protein 1 OS=Homo sapiens OX=9606	UHRF1BP1	-0.0988379	N/D	N/D	N/D	3	3	33	3	1440	159.4	6.14	-4.07087	-3.98958	-4.37177	-3.96018	-3.86475	-4.08489	-4.22075	-3.96199	-4.02057
2.49522	-1.40703	0.377088	Q6DD87	TRUE	Zinc finger protein 787 OS=Homo sapiens OX=9606	ZNF787	0.622912	5.21798	2.11498	5.21798	17	5	21	5	382	40.4	7.96	-2.56171	-2.59126	-2.66727	-4.73142	-3.93363	-3.08338	-2.31889	-2.50245	-2.4131
2.18789	0.126954	1.09199	Q6DD88	FALSE	Atlastin-3 OS=Homo sapiens OX=9606	ATL3	-0.0919854	N/D	N/D	N/D	33	13	599	13	541	60.5	5.66	2.45871	2.50545	2.48797	2.52791	2.58639	2.59462	2.39117	2.38159	2.4312
0.575959	0.0746446	1.0531	Q6DKI1	TRUE	60S ribosomal protein L7-like 1 OS=Homo sapiens OX=9606	RPL7L1	-0.0531016	N/D	N/D	N/D	34	9	253	9	255	29.7	10.52	0.593843	0.731819	0.736919	0.734368	0.872245	0.747746	0.770841	0.821598	0.605829
2.38146	0.372425	1.29453	Q6DKJ4	FALSE	Nucleoredoxin OS=Homo sapiens OX=9606	NXN	-0.294527	N/D	N/D	N/D	19	7	124	7	435	48.4	4.97	-0.934074	-1.17009	-1.22913	-0.816369	-0.749791	-0.772198	-1.30303	-1.264	-1.01094
0.459776	0.0866513	1.0619	Q6DKK2	FALSE	Tetratricopeptide repeat protein 19, mitochondrial OS=Homo sapiens OX=9606	TTC19	-0.0619025	N/D	N/D	N/D	29	10	130	10	380	42.4	5.77	0.588614	0.610233	0.662788	0.526988	0.596908	0.739813	0.348802	0.404512	0.59256
5.25751	-1.24974	0.420523	Q6DN90	TRUE	IQ motif and SEC7 domain-containing protein 1 OS=Homo sapiens OX=9606	IQSEC1	0.579477	5.13925	2.2348	5.13925	2	2	10	2	963	108.2	6.93	1.70775	1.70688	1.71891	0.387525	0.327174	0.261009	1.51192	1.49762	1.30678
0.921261	-0.126377	0.916129	Q6EEV4	FALSE	DNA-directed RNA polymerase II subunit GRINL1A, isoforms 4/5 OS=Homo sapiens OX=9606	POLR2M	0.083871	3.96165	N/D	N/D	43	3	76	3	148	15.1	8.37	-1.12723	-1.06541	-1.06158	-1.09402	-1.38009	-1.25304	-1.09934	-1.26659	-1.07591
0.0275988	0.00480986	1.00334	Q6EEV6	FALSE	Small ubiquitin-related modifier 4 OS=Homo sapiens OX=9606	SUMO4	-0.0033395	N/D	N/D	N/D	23	2	166	1	95	10.6	7.18	-0.344301	-0.557861	-0.486504	-0.445971	-0.409549	-0.540094	-0.49369	-0.561323	-0.37641
6.15596	-0.546712	0.684579	Q6F5E8	TRUE	Capping protein, Arp2/3 and myosin-I linker protein 2 OS=Homo sapiens OX=9606	CARMIL2	0.315421	4.66347	4.02693	4.66347	22	24	417	24	1435	154.6	6.76	1.05447	1.00462	0.971556	0.440175	0.406856	0.537333	0.98791	0.983946	1.0465
2.97216	0.120515	1.08712	Q6FI81	FALSE	Anamorsin OS=Homo sapiens OX=9606	CIAPIN1	-0.0871229	N/D	N/D	N/D	54	15	695	15	312	33.6	5.62	2.63683	2.56878	2.59346	2.73281	2.72922	2.69513	2.60047	2.55198	2.63972
0.511903	0.0668524	1.04743	Q6FIF0	FALSE	AN1-type zinc finger protein 6 OS=Homo sapiens OX=9606	ZFAND6	-0.047429	N/D	N/D	N/D	32	6	106	5	208	22.5	7.2	-1.24736	-1.25604	-1.28449	-1.08562	-1.15006	-1.10656	-1.11476	-1.15618	-1.02675
0.638676	0.143184	1.10434	Q6GMV2	FALSE	Histone-lysine N-trimethyltransferase SMYD5 OS=Homo sapiens OX=9606	SMYD5	-0.10434	N/D	N/D	N/D	26	8	218	8	418	47.3	5.05	0.578876	0.597338	0.473036	0.651498	0.946074	0.59267	0.501744	0.52022	0.850166
0.0435598	0.00548919	1.00381	Q6GMV3	FALSE	Putative peptidyl-tRNA hydrolase PTRHD1 OS=Homo sapiens OX=9606	PTRHD1	-0.00381206	N/D	N/D	N/D	52	5	189	5	140	15.8	9.1	0.54879	0.589111	0.700367	0.653563	0.660045	0.615593	0.736949	0.65501	0.59524
0.421963	-0.169408	0.889207	Q6GTX8	FALSE	Leukocyte-associated immunoglobulin-like receptor 1 OS=Homo sapiens OX=9606	LAIR1	0.110793	4.09551	N/D	N/D	11	4	84	4	287	31.4	5.63	-1.96943	-2.03483	-1.98438	-2.31198	-2.2111	-2.65705	-2.32185	-2.57315	-2.46016
0.414761	0.063615	1.04508	Q6GYQ0	FALSE	Ral GTPase-activating protein subunit alpha-1 OS=Homo sapiens OX=9606	RALGAPA1	-0.0450812	N/D	N/D	N/D	8	12	76	12	2036	229.7	6.19	-0.966	-0.775585	-0.687792	-0.692876	-0.731605	-0.776926	-0.865706	-0.819763	-0.669657
1.36072	-0.111535	0.925603	Q6I9Y2	FALSE	THO complex subunit 7 homolog OS=Homo sapiens OX=9606	THOC7	0.074397	3.90513	N/D	N/D	66	12	355	12	204	23.7	5.67	1.19459	1.12142	1.16587	1.08944	0.945153	0.970053	1.08363	1.04776	1.06522
0.102314	0.0960682	1.06886	Q6IA69	FALSE	Glutamine-dependent NAD(+) synthetase OS=Homo sapiens OX=9606	NADSYN1	-0.0688565	N/D	N/D	N/D	8	5	30	5	706	79.2	6.44	-2.8056	-3.25051	-2.72682	-3.32622	-2.41165	-3.3725	-2.78612	-3.95532	-3.27277
0.534371	0.0305877	1.02143	Q6IA86	FALSE	Elongator complex protein 2 OS=Homo sapiens OX=9606	ELP2	-0.0214281	N/D	N/D	N/D	32	21	585	21	826	92.4	5.96	1.64719	1.56449	1.5845	1.63081	1.5814	1.62082	1.60551	1.54976	1.53109
2.15381	0.246975	1.18672	Q6IAA8	FALSE	Ragulator complex protein LAMTOR1 OS=Homo sapiens OX=9606	LAMTOR1	-0.186716	N/D	N/D	N/D	54	6	160	6	161	17.7	5.15	0.387869	0.398966	0.647717	0.72268	0.6636	0.662695	0.357919	0.379705	0.443926
1.14288	0.37286	1.29492	Q6IAN0	FALSE	Dehydrogenase/reductase SDR family member 7B OS=Homo sapiens OX=9606	DHRS7B	-0.294917	N/D	N/D	N/D	13	4	7	4	325	35.1	9.55	-2.83221	-3.22685	-3.55852	-2.73731	-2.83582	-2.84617	-2.82854	-3.2995	-3.33015
0.126437	0.00659355	1.00458	Q6IBS0	FALSE	Twinfilin-2 OS=Homo sapiens OX=9606	TWF2	-0.00458076	N/D	N/D	N/D	45	14	615	11	349	39.5	6.84	2.48894	2.49207	2.43983	2.48183	2.45925	2.43651	2.42873	2.43007	2.43597
0.000168251	-6.4373e-05	0.999955	Q6IBW4	FALSE	Condensin-2 complex subunit H2 OS=Homo sapiens OX=9606	NCAPH2	4.4619e-05	0.649539	N/D	N/D	18	10	246	10	605	68.2	4.74	-0.358191	0.0340252	0.0513973	-0.31696	-0.226314	0.065897	-0.304116	-0.137928	-0.239555
0.277417	-0.0591509	0.959829	Q6IC98	FALSE	GRAM domain-containing protein 4 OS=Homo sapiens OX=9606	GRAMD4	0.0401711	3.62172	N/D	N/D	16	8	56	8	578	66.4	8.84	-1.06028	-1.01746	-1.36387	-1.22991	-1.13946	-1.17788	-0.95514	-1.1489	-1.19393
0.0305374	-0.00611607	0.99577	Q6ICB0	FALSE	Desumoylating isopeptidase 1 OS=Homo sapiens OX=9606	DESI1	0.00423036	2.62822	N/D	N/D	18	4	87	4	168	18.3	4.94	-0.679781	-0.655968	-0.591393	-0.723989	-0.774417	-0.743814	-0.817477	-0.818422	-0.884703
0.396139	0.538114	1.45207	Q6ICG6	TRUE	Uncharacterized protein KIAA0930 OS=Homo sapiens OX=9606	KIAA0930	-0.452073	N/D	N/D	N/D	5	2	13	2	404	45.8	7.94	-5.94733	-4.04799	-4.13591	-5.13589	-4.17124	-4.15374	-5.79371	-4.32117	-5.90431
0.479617	0.260358	1.19778	Q6IEG0	FALSE	U11/U12 small nuclear ribonucleoprotein 48 kDa protein OS=Homo sapiens OX=9606	SNRNP48	-0.197776	N/D	N/D	N/D	6	2	11	2	339	39.9	6.95	-3.45757	-3.26641	-3.45364	-3.02913	-3.41864	-3.06478	-3.23605	-3.0106	-4.16299
1.02594	0.105947	1.0762	Q6IN84	FALSE	rRNA methyltransferase 1, mitochondrial OS=Homo sapiens OX=9606	MRM1	-0.0762004	N/D	N/D	N/D	15	5	79	5	353	38.6	7.94	-1.86672	-1.85834	-1.83962	-1.8838	-1.78333	-1.71683	-1.87326	-1.92407	-2.0416
0.555434	0.0293155	1.02053	Q6IN85	FALSE	Serine/threonine-protein phosphatase 4 regulatory subunit 3A OS=Homo sapiens OX=9606	PPP4R3A	-0.0205278	N/D	N/D	N/D	32	23	579	16	833	95.3	4.94	1.5423	1.6232	1.57156	1.61028	1.54644	1.61567	1.52731	1.56027	1.54424
2.22412	-0.14171	0.906444	Q6IPR3	FALSE	tRNA wybutosine-synthesizing protein 3 homolog OS=Homo sapiens OX=9606	TYW3	0.0935561	4.01373	N/D	N/D	12	3	74	3	259	29.8	7.68	-0.373966	-0.367073	-0.342737	-0.512933	-0.480512	-0.519529	-0.295524	-0.469334	-0.327051
0.417153	0.0992436	1.07121	Q6IPU0	FALSE	Centromere protein P OS=Homo sapiens OX=9606	CENPP	-0.0712117	N/D	N/D	N/D	3	1	15	1	288	33.1	6.27	-4.33004	-4.3543	-4.4449	-4.51936	-4.26293	-4.33632	-4.75993	-4.52855	-4.41495
0.138714	-0.0447659	0.969447	Q6IQ22	TRUE	Ras-related protein Rab-12 OS=Homo sapiens OX=9606	RAB12	0.0305529	3.49853	N/D	N/D	17	3	308	2	244	27.2	8.41	-5.0695	-5.35929	-5.18193	-5.48145	-5.40442	-5.19481	-5.33147	-5.34093	-5.60966
1.02552	-0.109273	0.927055	Q6IQ23	TRUE	Pleckstrin homology domain-containing family A member 7 OS=Homo sapiens OX=9606	PLEKHA7	0.072945	3.89589	N/D	N/D	7	6	28	6	1121	127.1	9.35	-1.03026	-1.04597	-0.939949	-1.03154	-0.995761	-1.20977	-0.977345	-0.939068	-0.885906
0.825427	-0.0535302	0.963576	Q6IQ49	FALSE	Replication stress response regulator SDE2 OS=Homo sapiens OX=9606	SDE2	0.0364244	3.57751	N/D	N/D	24	9	228	9	451	49.7	6.05	0.270437	0.214699	0.214706	0.173936	0.102263	0.190565	0.202851	0.12678	0.225237
1.73752	0.0835328	1.05961	Q6JBY9	TRUE	CapZ-interacting protein OS=Homo sapiens OX=9606	RCSD1	-0.0596096	N/D	N/D	N/D	57	13	435	13	416	44.5	5.4	1.79412	1.84455	1.76429	1.93372	1.89728	1.81812	1.79967	1.78908	1.80534
0.470429	0.0340165	1.02386	Q6KC79	TRUE	Nipped-B-like protein OS=Homo sapiens OX=9606	NIPBL	-0.0238586	N/D	N/D	N/D	13	31	519	31	2804	315.9	7.91	3.77699	3.78999	3.73271	3.85262	3.70819	3.80592	3.75931	3.76239	3.70797
0.663001	0.0740972	1.0527	Q6KCM7	FALSE	Calcium-binding mitochondrial carrier protein SCaMC-2 OS=Homo sapiens OX=9606	SLC25A25	-0.052702	N/D	N/D	N/D	9	4	47	4	469	52.6	8.35	-2.23674	-2.20345	-2.40181	-2.19297	-2.22419	-2.09295	-2.17438	-2.21464	-2.23376
5.09018	0.193793	1.14377	Q6L8Q7	FALSE	2',5'-phosphodiesterase 12 OS=Homo sapiens OX=9606	PDE12	-0.143767	N/D	N/D	N/D	42	18	400	18	609	67.3	6.57	1.99936	1.97735	2.0442	2.22859	2.21442	2.17813	2.02201	2.02001	2.01659
0.526021	0.0380445	1.02672	Q6MZP7	TRUE	Protein lin-54 homolog OS=Homo sapiens OX=9606	LIN54	-0.0267212	N/D	N/D	N/D	12	8	109	8	749	79.4	9.01	0.331854	0.214752	0.35578	0.378905	0.374734	0.334587	0.350383	0.347937	0.347481
0.958305	-0.240181	0.846639	Q6N043	FALSE	Zinc finger protein 280D OS=Homo sapiens OX=9606	ZNF280D	0.153361	4.25802	17.9166	N/D	5	2	5	2	979	109.2	8.19	-6.37069	-5.97703	-5.97072	-6.51181	-6.41368	-6.26827	-6.40912	-6.23295	-5.98593
0.0205277	0.0217632	1.0152	Q6N069	FALSE	N-alpha-acetyltransferase 16, NatA auxiliary subunit OS=Homo sapiens OX=9606	NAA16	-0.0151994	N/D	N/D	N/D	10	9	189	2	864	101.4	7.87	-4.45554	-5.66306	-4.45374	-4.15669	-5.17582	-4.62674	-4.4884	-4.22215	-4.76618
0.228085	0.0439579	1.03094	Q6NS38	FALSE	DNA oxidative demethylase ALKBH2 OS=Homo sapiens OX=9606	ALKBH2	-0.0309382	N/D	N/D	N/D	27	4	66	4	261	29.3	9.66	-0.897837	-0.567488	-0.694487	-0.739757	-0.651505	-0.688469	-0.815564	-0.820618	-0.627216
0.19824	0.184655	1.13655	Q6NSI4	TRUE	RPA-related protein RADX OS=Homo sapiens OX=9606	RADX	-0.136545	N/D	N/D	N/D	5	3	11	3	855	97.5	8.41	-4.91187	-3.33052	-3.95523	-3.75175	-4.39629	-3.38786	-3.70819	-4.16543	-4.10849
0.577133	0.181491	1.13406	Q6NSJ2	FALSE	Pleckstrin homology-like domain family B member 3 OS=Homo sapiens OX=9606	PHLDB3	-0.134056	N/D	N/D	N/D	4	2	7	2	640	71.9	6.57	-4.75969	-4.9927	-4.79568	-4.65	-4.71066	-4.86669	-4.6121	-5.19117	-5.19233
0.275861	-0.0298219	0.979541	Q6NSZ9	FALSE	Zinc finger and SCAN domain-containing protein 25 OS=Homo sapiens OX=9606	ZSCAN25	0.0204588	3.31986	N/D	N/D	4	2	5	2	544	61.4	7.72	0.295298	0.163906	0.280088	0.207067	0.197831	0.241295	0.330312	0.14633	0.255383
0.403628	-0.216396	0.860713	Q6NT16	FALSE	MFS-type transporter SLC18B1 OS=Homo sapiens OX=9606	SLC18B1	0.139287	4.20905	28.7754	N/D	2	1	2	1	456	48.8	5.22	-4.74433	-4.65949	-4.70323	-4.59483	-4.76059	-4.93726	-4.8647	-4.51745	-3.79779
1.10051	-0.737652	0.599714	Q6NTF9	FALSE	Rhomboid domain-containing protein 2 OS=Homo sapiens OX=9606	RHBDD2	0.400286	4.82443	3.09323	N/D	11	2	22	2	364	39.2	9.32	-3.39275	-3.34122	-4.32431	-4.28593	-4.71387	-4.70026	-4.6558	-3.98725	-3.27287
2.14336	-0.0653971	0.955682	Q6NUK1	FALSE	Calcium-binding mitochondrial carrier protein SCaMC-1 OS=Homo sapiens OX=9606	SLC25A24	0.0443178	3.66626	N/D	N/D	26	13	416	13	477	53.3	6.33	0.912186	0.930883	0.921242	0.843648	0.874059	0.823956	0.898528	0.872484	0.940384
0.225461	0.116055	1.08377	Q6NUQ1	FALSE	RAD50-interacting protein 1 OS=Homo sapiens OX=9606	RINT1	-0.0837671	N/D	N/D	N/D	4	4	57	4	792	90.6	5.45	-1.7667	-1.41591	-1.33298	-1.59833	-1.62832	-1.7857	-2.12483	-2.01461	-2.06599
3.77122	-0.148137	0.902415	Q6NUQ4	FALSE	Transmembrane protein 214 OS=Homo sapiens OX=9606	TMEM214	0.0975851	4.03398	N/D	N/D	27	18	322	18	689	77.1	9.14	0.902454	0.891594	0.885612	0.728877	0.730935	0.747444	0.820086	0.885788	0.917801
0.301461	-0.0388827	0.973408	Q6NVY1	FALSE	3-hydroxyisobutyryl-CoA hydrolase, mitochondrial OS=Homo sapiens OX=9606	HIBCH	0.0265915	3.43645	N/D	N/D	34	13	545	13	386	43.5	8.19	2.41466	2.52615	2.54365	2.35542	2.48188	2.35859	2.39231	2.40275	2.34556
0.0453713	-0.0177941	0.987742	Q6NW29	FALSE	RWD domain-containing protein 4 OS=Homo sapiens OX=9606	RWDD4	0.0122582	3.09378	N/D	N/D	28	5	92	5	188	21.2	5.31	-0.778223	-0.845041	-0.822308	-0.998027	-0.579944	-1.07495	-0.906375	-0.694273	-1.15287
0.541791	0.319328	1.24775	Q6NW34	FALSE	Nucleolus and neural progenitor protein OS=Homo sapiens OX=9606	NEPRO	-0.247749	N/D	N/D	N/D	8	4	54	4	567	64.5	9.74	-2.52271	-3.31126	-2.7605	-2.81442	-2.59191	-2.23257	-3.4329	-2.80127	-2.36512
0.4456	0.058634	1.04148	Q6NXE6	FALSE	Armadillo repeat-containing protein 6 OS=Homo sapiens OX=9606	ARMC6	-0.0414792	N/D	N/D	N/D	24	12	335	12	501	54.1	6.24	1.40722	1.42388	1.45451	1.42536	1.54605	1.34751	1.42048	1.33324	1.24668
1.02804	0.150393	1.10987	Q6NXR4	FALSE	TELO2-interacting protein 2 OS=Homo sapiens OX=9606	TTI2	-0.109872	N/D	N/D	N/D	15	7	128	7	508	56.9	7.09	-0.412127	-0.533253	-0.731291	-0.282845	-0.459128	-0.330252	-0.453147	-0.454786	-0.462208
0.222772	0.0432709	1.03045	Q6NXT1	FALSE	Ankyrin repeat domain-containing protein 54 OS=Homo sapiens OX=9606	ANKRD54	-0.0304474	N/D	N/D	N/D	13	3	56	3	300	32.5	6.28	-1.78041	-1.56902	-1.50725	-1.57706	-1.55485	-1.60955	-1.78906	-1.59847	-1.49833
0.6921	0.0949133	1.068	Q6NXT6	FALSE	Transmembrane anterior posterior transformation protein 1 homolog OS=Homo sapiens OX=9606	TAPT1	-0.0680012	N/D	N/D	N/D	9	5	53	5	567	64.2	8.28	0.769413	1.08885	0.866356	1.04559	1.05488	1.00618	1.01561	0.951571	0.952007
1.98904	0.270539	1.20626	Q6NYC1	FALSE	Bifunctional arginine demethylase and lysyl-hydroxylase JMJD6 OS=Homo sapiens OX=9606	JMJD6	-0.206259	N/D	N/D	N/D	23	8	176	8	403	46.4	8.69	0.313288	0.636862	0.61829	0.867772	0.850442	0.80554	0.657083	0.615204	0.583548
5.4389	-1.8094	0.28531	Q6NYC8	FALSE	Phostensin OS=Homo sapiens OX=9606	PPP1R18	0.71469	5.3988	1.91372	5.3988	20	11	103	11	613	67.9	5.4	-0.837158	-0.799665	-0.823126	-2.33021	-2.91357	-2.61141	-1.00239	-0.828835	-0.562838
0.0708404	0.0135366	1.00943	Q6NZY4	TRUE	Zinc finger CCHC domain-containing protein 8 OS=Homo sapiens OX=9606	ZCCHC8	-0.00942702	N/D	N/D	N/D	37	20	427	20	707	78.5	4.87	0.700726	0.871582	0.966942	0.826396	0.932757	0.817656	0.727731	0.926649	0.878769
0.433744	-0.0938662	0.937008	Q6P087	FALSE	Mitochondrial mRNA pseudouridine synthase RPUSD3 OS=Homo sapiens OX=9606	RPUSD3	0.0629916	3.82754	N/D	N/D	13	3	22	3	351	38.4	10.32	-1.18728	-1.18371	-1.10419	-1.09481	-1.22094	-1.0453	-0.846887	-0.869381	-0.967461
0.126593	-0.0417438	0.97148	Q6P0N0	FALSE	Mis18-binding protein 1 OS=Homo sapiens OX=9606	MIS18BP1	0.02852	3.46772	N/D	N/D	2	2	18	2	1132	129	9.25	-3.48543	-3.34498	-3.31122	-3.37948	-3.24842	-3.17507	-3.10503	-3.18316	-2.92564
0.974536	0.111563	1.0804	Q6P158	FALSE	Putative ATP-dependent RNA helicase DHX57 OS=Homo sapiens OX=9606	DHX57	-0.0803978	N/D	N/D	N/D	8	10	98	7	1386	155.5	7.71	1.96016	2.04509	2.04181	2.12533	1.97136	2.0657	1.87956	1.83489	1.89388
0.189676	0.0198894	1.01388	Q6P161	FALSE	39S ribosomal protein L54, mitochondrial OS=Homo sapiens OX=9606	MRPL54	-0.0138817	N/D	N/D	N/D	14	2	35	2	138	15.8	9.6	-1.438	-1.48162	-1.59421	-1.39749	-1.51344	-1.50929	-1.46807	-1.51513	-1.46274
0.746716	0.0688024	1.04885	Q6P179	FALSE	Endoplasmic reticulum aminopeptidase 2 OS=Homo sapiens OX=9606	ERAP2	-0.0488456	N/D	N/D	N/D	25	25	604	25	960	110.4	6.71	2.63647	2.61299	2.67266	2.81218	2.76941	2.73927	2.75125	2.76996	2.78559
0.650854	-0.367268	0.775249	Q6P1A2	FALSE	Lysophospholipid acyltransferase 5 OS=Homo sapiens OX=9606	LPCAT3	0.224751	4.46226	6.63993	N/D	6	3	55	3	487	56	8.69	-2.45868	-1.63019	-1.68033	-2.50036	-2.74845	-2.55015	-2.45885	-2.51985	-2.64644
0.143743	0.0173138	1.01207	Q6P1J9	FALSE	Parafibromin OS=Homo sapiens OX=9606	CDC73	-0.0120733	N/D	N/D	N/D	36	20	580	20	531	60.5	9.61	2.19672	2.27049	2.25718	2.20434	2.29626	2.39071	2.33428	2.30466	2.31539
0.312223	-0.0586298	0.960176	Q6P1K2	FALSE	Polyamine-modulated factor 1 OS=Homo sapiens OX=9606	PMF1	0.0398244	3.6178	N/D	N/D	52	8	180	8	205	23.3	5.49	0.054369	-0.200468	-0.0359516	-0.220435	0.0770044	-0.157591	-0.0770922	-0.00964928	0.018528
1.40431	0.201086	1.14956	Q6P1K8	FALSE	General transcription factor IIH subunit 2-like protein OS=Homo sapiens OX=9606	GTF2H2C	-0.149563	N/D	N/D	N/D	32	11	196	11	395	44.4	6.6	-1.00278	-0.979074	-1.00443	-0.854424	-0.892863	-0.968969	-1.20778	-1.28286	-1.16211
2.80136	-0.474902	0.719516	Q6P1L5	TRUE	Protein FAM117B OS=Homo sapiens OX=9606	FAM117B	0.280484	4.59087	4.69095	N/D	13	5	27	5	589	61.9	9.82	-2.98614	-2.5669	-2.81098	-3.12886	-3.33659	-3.24486	-2.76311	-2.7967	-2.64738
0.188837	-0.0233836	0.983922	Q6P1L8	FALSE	39S ribosomal protein L14, mitochondrial OS=Homo sapiens OX=9606	MRPL14	0.0160776	3.21326	N/D	N/D	44	6	141	6	145	15.9	10.24	-0.395411	-0.360199	-0.410583	-0.437457	-0.411733	-0.521847	-0.429595	-0.573278	-0.432705
0.422894	0.0744821	1.05298	Q6P1M0	FALSE	Long-chain fatty acid transport protein 4 OS=Homo sapiens OX=9606	SLC27A4	-0.052983	N/D	N/D	N/D	22	13	169	13	643	72	8.47	-0.662075	-0.60976	-0.638521	-0.781268	-0.493917	-0.663033	-0.820767	-0.764738	-0.827465
0.438766	0.0285268	1.01997	Q6P1N0	TRUE	Coiled-coil and C2 domain-containing protein 1A OS=Homo sapiens OX=9606	CC2D1A	-0.01997	N/D	N/D	N/D	26	19	238	18	951	104	8.09	1.41981	1.44202	1.38181	1.41171	1.49406	1.37173	1.35883	1.39013	1.39125
2.06391	0.12864	1.09326	Q6P1N9	FALSE	Deoxyribonuclease TATDN1 OS=Homo sapiens OX=9606	TATDN1	-0.0932629	N/D	N/D	N/D	42	11	249	11	297	33.6	6.96	0.859352	0.848436	0.815001	0.998965	0.972436	0.909679	0.760367	0.797861	0.909302
0.192838	-0.0285239	0.980423	Q6P1Q9	FALSE	tRNA N(3)-methylcytidine methyltransferase METTL2B OS=Homo sapiens OX=9606	METTL2B	0.0195771	3.30034	N/D	N/D	33	10	148	2	378	43.4	5.86	-3.36371	-3.25737	-3.38762	-3.25189	-3.45547	-3.33548	-3.21375	-3.39148	-3.3006
1.28901	0.26002	1.1975	Q6P1R4	FALSE	tRNA-dihydrouridine(16/17) synthase [NAD(P)(+)]-like OS=Homo sapiens OX=9606	DUS1L	-0.197496	N/D	N/D	N/D	18	6	31	6	473	53.2	8.29	-2.422	-2.20999	-2.08782	-2.03609	-1.95337	-2.12528	-2.4367	-2.12945	-2.50363
0.500534	-0.0648433	0.956049	Q6P1X5	FALSE	Transcription initiation factor TFIID subunit 2 OS=Homo sapiens OX=9606	TAF2	0.0439509	3.66249	N/D	N/D	6	7	68	7	1199	136.9	8.19	-0.691286	-0.581886	-0.583639	-0.833512	-0.626327	-0.664042	-0.606595	-0.765471	-0.629824
0.381868	-0.0346189	0.97629	Q6P1X6	FALSE	UPF0598 protein C8orf82 OS=Homo sapiens OX=9606	C8orf82	0.0237103	3.38536	N/D	N/D	20	4	105	4	216	23.9	9.14	-1.22734	-1.22659	-1.18324	-1.30202	-1.21255	-1.23258	-1.12003	-1.30145	-1.22794
0.574623	0.08672	1.06195	Q6P2C8	FALSE	Mediator of RNA polymerase II transcription subunit 27 OS=Homo sapiens OX=9606	MED27	-0.0619531	N/D	N/D	N/D	34	8	115	8	311	35.4	9.31	-0.0913162	-0.171898	-0.0466213	-0.0776815	-0.0670538	-0.0775661	-0.339822	-0.262583	-0.0526829
0.371658	0.0167069	1.01165	Q6P2E9	TRUE	Enhancer of mRNA-decapping protein 4 OS=Homo sapiens OX=9606	EDC4	-0.0116477	N/D	N/D	N/D	41	38	1166	38	1401	151.6	5.86	4.1613	4.12505	4.18743	4.16877	4.17699	4.13711	4.15757	4.10328	4.13087
0.635393	0.120333	1.08699	Q6P2H3	TRUE	Centrosomal protein of 85 kDa OS=Homo sapiens OX=9606	CEP85	-0.0869856	N/D	N/D	N/D	20	11	127	11	762	85.6	6	-0.86351	-1.00246	-0.986292	-0.80552	-0.751164	-0.995415	-1.20911	-0.876869	-0.887957
0.339738	0.185375	1.13711	Q6P2I3	FALSE	Fumarylacetoacetate hydrolase domain-containing protein 2B OS=Homo sapiens OX=9606	FAHD2B	-0.137113	N/D	N/D	N/D	19	4	133	1	314	34.6	7.75	-5.02064	-5.04713	-5.85207	-5.40376	-4.85224	-4.88791	-4.89867	-5.3449	-5.23667
0.0169056	0.013769	1.00959	Q6P2P2	FALSE	Protein arginine N-methyltransferase 9 OS=Homo sapiens OX=9606	PRMT9	-0.00958963	N/D	N/D	N/D	3	2	21	2	845	94.4	5.25	-4.21642	-4.258	-4.89118	-3.92824	-4.03757	-4.9945	-4.25944	-4.1092	-4.269
0.119046	-0.0050772	0.996487	Q6P2Q9	FALSE	Pre-mRNA-processing-splicing factor 8 OS=Homo sapiens OX=9606	PRPF8	0.00351306	2.54721	N/D	N/D	40	88	3765	88	2335	273.4	8.84	5.84858	5.81774	5.80005	5.81471	5.81033	5.77885	5.78646	5.79975	5.78569
1.32602	-0.249956	0.840922	Q6P3S6	FALSE	F-box only protein 42 OS=Homo sapiens OX=9606	FBXO42	0.159078	4.27685	15.5946	N/D	11	6	26	6	717	77.8	7.43	-2.72869	-3.06416	-2.76731	-2.97207	-3.02374	-3.04988	-2.82469	-2.63195	-2.57484
0.910583	0.250922	1.18997	Q6P3W2	FALSE	DnaJ homolog subfamily C member 24 OS=Homo sapiens OX=9606	DNAJC24	-0.189967	N/D	N/D	N/D	12	2	2	2	149	17.1	4.65	-4.75893	-4.31131	-4.88028	-4.34571	-4.37662	-4.64779	-4.87393	-4.79452	-4.62679
0.170504	-0.0389975	0.973331	Q6P3W7	TRUE	SCY1-like protein 2 OS=Homo sapiens OX=9606	SCYL2	0.0266689	3.43775	N/D	N/D	14	11	188	11	929	103.6	8.22	1.54069	1.52654	1.57842	1.47208	1.43277	1.29188	1.24049	1.30997	1.43134
0.376485	-0.0397703	0.97281	Q6P3X3	FALSE	Tetratricopeptide repeat protein 27 OS=Homo sapiens OX=9606	TTC27	0.0271902	3.44638	N/D	N/D	15	11	216	11	843	96.6	5.59	-0.198759	-0.164907	-0.198965	-0.181153	-0.259131	-0.281199	-0.116626	-0.196669	-0.328419
0.809079	-0.398983	0.758393	Q6P444	FALSE	Mitochondrial fission regulator 2 OS=Homo sapiens OX=9606	MTFR2	0.241607	4.50322	5.86657	N/D	4	1	4	1	385	43.4	7.01	-5.27609	-5.15825	-4.98611	-6.03239	-5.14984	-5.06669	-5.22898	-4.67895	-4.77556
0.833613	-0.133544	0.911589	Q6P4A7	FALSE	Sideroflexin-4 OS=Homo sapiens OX=9606	SFXN4	0.0884109	3.98671	N/D	N/D	7	2	32	2	337	38	9.19	-3.14951	-3.43492	-3.20851	-3.25103	-3.47217	-3.41075	-3.24998	-3.30914	-3.11455
0.156733	-0.0369894	0.974687	Q6P4E1	TRUE	Protein GOLM2 OS=Homo sapiens OX=9606	GOLM2	0.0253132	3.41448	N/D	N/D	25	10	97	10	436	49.5	5.29	-1.07053	-1.10426	-0.853067	-0.794574	-1.09002	-1.06294	-0.885665	-0.85318	-0.906424
2.03848	0.344762	1.26994	Q6P4F2	FALSE	Ferredoxin-2, mitochondrial OS=Homo sapiens OX=9606	FDX2	-0.269941	N/D	N/D	N/D	12	2	46	2	186	19.9	5.54	-3.52773	-3.36145	-3.61667	-3.09797	-3.01695	-3.20047	-3.44392	-3.2002	-3.5494
1.33565	-0.0852338	0.942632	Q6P4I2	FALSE	WD repeat-containing protein 73 OS=Homo sapiens OX=9606	WDR73	0.0573683	3.78433	N/D	N/D	29	10	161	10	378	41.7	5.78	0.991545	1.14254	1.02173	0.962609	0.949601	1.00933	1.06003	1.10306	1.03556
3.24066	0.321379	1.24952	Q6P4R8	TRUE	Nuclear factor related to kappa-B-binding protein OS=Homo sapiens OX=9606	NFRKB	-0.249524	N/D	N/D	N/D	12	11	110	11	1299	138.9	9.25	-0.0312042	-0.0163193	0.158554	0.391295	0.449748	0.369257	0.137269	0.0839844	0.160042
0.455516	0.0304341	1.02132	Q6P587	FALSE	Acylpyruvase FAHD1, mitochondrial OS=Homo sapiens OX=9606	FAHD1	-0.0213194	N/D	N/D	N/D	10	2	34	2	224	24.8	7.39	-1.74013	-1.78898	-1.79953	-1.76621	-1.69257	-1.71384	-1.78722	-1.72695	-1.68503
1.05958	-1.49584	0.354575	Q6P5R6	FALSE	60S ribosomal protein L22-like 1 OS=Homo sapiens OX=9606	RPL22L1	0.645425	5.26014	2.05997	N/D	16	2	44	1	122	14.6	9.38	-2.7238	-5.72169	-3.9263	-5.60152	-5.87901	-6.42286	-3.65524	-5.76646	-5.03826
0.743954	0.149015	1.10881	Q6P6B1	FALSE	Glutamate-rich protein 5 OS=Homo sapiens OX=9606	ERICH5	-0.108812	N/D	N/D	N/D	16	4	31	4	374	39.9	4.49	-1.37078	-1.22029	-1.46104	-1.17685	-1.09089	-0.984432	-1.09566	-1.19092	-1.05975
0.296783	0.178028	1.13134	Q6P6B7	TRUE	Ankyrin repeat domain-containing protein 16 OS=Homo sapiens OX=9606	ANKRD16	-0.131336	N/D	N/D	N/D	10	2	10	2	361	39.3	7.25	-4.42055	-4.28345	-5.28409	-4.47971	-4.30641	-4.28701	-4.72073	-4.10328	-4.40231
6.67479	-0.822038	0.565642	Q6P6C2	FALSE	RNA demethylase ALKBH5 OS=Homo sapiens OX=9606	ALKBH5	0.434358	4.88531	2.85754	4.88531	42	18	385	18	394	44.2	9.09	1.35941	1.33593	1.30817	0.442891	0.609809	0.477222	1.35546	1.26046	1.37265
2.00254	0.101585	1.07295	Q6P996	FALSE	Pyridoxal-dependent decarboxylase domain-containing protein 1 OS=Homo sapiens OX=9606	PDXDC1	-0.0729518	N/D	N/D	N/D	23	12	363	12	788	86.7	5.38	0.323181	0.333584	0.233706	0.371989	0.455388	0.370317	0.301688	0.274647	0.319073
0.243672	0.0454386	1.032	Q6P9B9	TRUE	Integrator complex subunit 5 OS=Homo sapiens OX=9606	INTS5	-0.0319969	N/D	N/D	N/D	7	7	69	7	1019	107.9	7.05	-0.698032	-0.807312	-0.895086	-0.607484	-0.849353	-0.620342	-0.66154	-0.65476	-0.710258
0.133762	-0.0524646	0.964288	Q6P9H5	FALSE	GTPase IMAP family member 6 OS=Homo sapiens OX=9606	GIMAP6	0.0357124	3.56861	N/D	N/D	11	3	25	3	292	32.9	4.89	-3.05285	-2.78843	-2.9068	-3.17361	-2.91631	-2.70731	-2.57647	-2.81776	-3.13736
0.263251	0.0314453	1.02204	Q6PCB5	TRUE	Lysine-specific demethylase RSBN1L OS=Homo sapiens OX=9606	RSBN1L	-0.0220355	N/D	N/D	N/D	27	20	357	19	846	94.8	8.78	0.681662	0.657171	0.701876	0.790626	0.767241	0.570938	0.725759	0.636145	0.666327
0.929945	-0.118036	0.921441	Q6PCB8	FALSE	Embigin OS=Homo sapiens OX=9606	EMB	0.0785589	3.93073	N/D	N/D	14	5	55	5	327	36.9	6.54	-1.6508	-1.85527	-1.69634	-1.94655	-1.76923	-1.74105	-1.61356	-1.72908	-1.6604
0.333384	0.191056	1.1416	Q6PCD5	TRUE	E3 ubiquitin-protein ligase RFWD3 OS=Homo sapiens OX=9606	RFWD3	-0.141599	N/D	N/D	N/D	11	7	29	7	774	85	6.46	-3.1493	-2.70055	-2.86197	-3.45628	-2.59643	-2.54534	-3.24215	-2.99062	-3.39784
1.96085	0.143593	1.10465	Q6PCE3	FALSE	Glucose 1,6-bisphosphate synthase OS=Homo sapiens OX=9606	PGM2L1	-0.104653	N/D	N/D	N/D	26	14	219	14	622	70.4	7.15	0.0106392	-0.00576973	0.122334	0.153747	0.110553	0.249556	-0.0159483	-0.00496483	0.059864
1.98324	-0.495838	0.70915	Q6PCT2	TRUE	F-box/LRR-repeat protein 19 OS=Homo sapiens OX=9606	FBXL19	0.29085	4.61293	4.46618	N/D	8	3	10	3	694	75.7	9.17	-1.99614	-2.21563	-2.23753	-2.39323	-2.82967	-2.84949	-2.02916	-2.48353	-2.20776
2.47393	0.133773	1.09716	Q6PD62	TRUE	RNA polymerase-associated protein CTR9 homolog OS=Homo sapiens OX=9606	CTR9	-0.0971593	N/D	N/D	N/D	37	37	937	37	1173	133.4	6.77	2.57922	2.62781	2.56773	2.6722	2.74515	2.7679	2.66114	2.57362	2.55834
0.101271	0.02483	1.01736	Q6PD74	FALSE	Alpha- and gamma-adaptin-binding protein p34 OS=Homo sapiens OX=9606	AAGAB	-0.0173598	N/D	N/D	N/D	34	7	128	7	315	34.6	4.64	0.0805817	0.238804	0.335835	0.259656	0.422507	0.127661	0.304078	0.382801	0.128569
0.580922	-0.0519096	0.964659	Q6PGP7	FALSE	Tetratricopeptide repeat protein 37 OS=Homo sapiens OX=9606	TTC37	0.0353414	3.56391	N/D	N/D	18	26	347	26	1564	175.4	7.53	1.42914	1.27449	1.33943	1.32243	1.20401	1.33769	1.33889	1.29564	1.36212
0.333215	0.0727131	1.05169	Q6PH81	FALSE	UPF0547 protein C16orf87 OS=Homo sapiens OX=9606	C16orf87	-0.0516926	N/D	N/D	N/D	8	1	20	1	154	17.8	10.07	-3.9784	-4.23035	-4.143	-4.20355	-3.88711	-3.90991	-3.92932	-4.04674	-4.10961
0.14937	-0.162261	0.893623	Q6PHR2	FALSE	Serine/threonine-protein kinase ULK3 OS=Homo sapiens OX=9606	ULK3	0.106377	4.07569	N/D	N/D	7	3	10	3	472	53.4	7.36	-4.54473	-5.26355	-5.04631	-4.22858	-5.52353	-5.6414	-5.54901	-5.1849	-4.22497
0.121602	0.0198617	1.01386	Q6PI26	FALSE	Protein SHQ1 homolog OS=Homo sapiens OX=9606	SHQ1	-0.0138623	N/D	N/D	N/D	10	6	92	6	577	65.1	4.79	0.621311	0.48418	0.644432	0.626863	0.713042	0.486876	0.537868	0.56563	0.680969
1.12923	0.106105	1.07632	Q6PI48	FALSE	Aspartate--tRNA ligase, mitochondrial OS=Homo sapiens OX=9606	DARS2	-0.0763187	N/D	N/D	N/D	18	11	208	11	645	73.5	8.02	0.83079	0.822975	0.753126	1.0139	0.956592	0.87841	0.973702	0.81921	0.861361
0.509007	0.137188	1.09976	Q6PI78	TRUE	Transmembrane protein 65 OS=Homo sapiens OX=9606	TMEM65	-0.0997595	N/D	N/D	N/D	9	2	21	2	240	25.5	8.6	-3.1924	-2.75048	-3.11877	-2.98994	-3.0454	-2.7943	-2.98863	-3.1243	-3.30782
0.0927735	0.00974067	1.00677	Q6PID6	FALSE	Tetratricopeptide repeat protein 33 OS=Homo sapiens OX=9606	TTC33	-0.00677456	N/D	N/D	N/D	32	7	175	7	262	29.4	5.44	0.186569	0.190619	0.0508652	0.177604	0.211366	0.100031	0.183003	0.140387	0.168114
1.00049	-0.273457	0.827334	Q6PII3	FALSE	Coiled-coil domain-containing protein 174 OS=Homo sapiens OX=9606	CCDC174	0.172666	4.31952	12.0001	N/D	10	4	18	4	467	53.9	6.33	-2.38223	-2.43919	-2.26286	-2.23824	-2.62201	-2.713	-1.99071	-2.07156	-2.35922
2.68867	-0.372415	0.772488	Q6PIJ6	FALSE	F-box only protein 38 OS=Homo sapiens OX=9606	FBXO38	0.227512	4.46911	6.4971	N/D	6	6	54	6	1188	133.9	6.33	-1.65491	-1.58474	-1.81055	-2.00365	-2.06482	-1.88718	-1.47161	-1.62822	-1.52679
0.8831	0.424154	1.34179	Q6PIU2	FALSE	Neutral cholesterol ester hydrolase 1 OS=Homo sapiens OX=9606	NCEH1	-0.341785	N/D	N/D	N/D	13	5	38	5	408	45.8	7.23	-2.25957	-1.7159	-1.80777	-1.82605	-1.47357	-1.80568	-1.87389	-2.35769	-2.74071
0.293089	0.0950704	1.06812	Q6PIW4	TRUE	Fidgetin-like protein 1 OS=Homo sapiens OX=9606	FIGNL1	-0.0681175	N/D	N/D	N/D	13	7	80	5	674	74	7.85	-2.03519	-2.19521	-2.57228	-2.21709	-2.14973	-2.14232	-2.09437	-2.52469	-2.16694
0.255951	0.0507032	1.03577	Q6PIZ9	FALSE	T-cell receptor-associated transmembrane adapter 1 OS=Homo sapiens OX=9606	TRAT1	-0.0357697	N/D	N/D	N/D	26	3	57	3	186	21.2	5.43	-2.38752	-2.4174	-2.68525	-2.42694	-2.44783	-2.54434	-2.41909	-2.58884	-2.64435
0.789729	0.160569	1.11773	Q6PJ69	TRUE	Tripartite motif-containing protein 65 OS=Homo sapiens OX=9606	TRIM65	-0.117728	N/D	N/D	N/D	20	8	179	8	517	57.3	6.7	-1.028	-1.13146	-1.09264	-0.90479	-0.769217	-0.800415	-0.763892	-1.10842	-0.787844
2.90412	-1.56789	0.3373	Q6PJG2	TRUE	Mitotic deacetylase-associated SANT domain protein OS=Homo sapiens OX=9606	MIDEAS	0.6627	5.2933	2.02052	5.2933	5	5	9	5	1045	114.9	9.19	-3.43093	-3.73376	-3.34475	-5.8902	-4.40889	-4.98241	-3.75842	-3.47811	-3.40967
1.37907	0.0600959	1.04254	Q6PJG6	FALSE	BRCA1-associated ATM activator 1 OS=Homo sapiens OX=9606	BRAT1	-0.0425351	N/D	N/D	N/D	26	19	603	19	821	88.1	5.27	1.77403	1.81036	1.79022	1.83872	1.8413	1.80267	1.70342	1.74459	1.78216
0.436608	0.266598	1.20297	Q6PJI9	FALSE	GATOR complex protein WDR59 OS=Homo sapiens OX=9606	WDR59	-0.202968	N/D	N/D	N/D	6	5	36	5	974	109.7	7.91	-1.71337	-1.72757	-2.51949	-1.70437	-1.97687	-1.81096	-2.36228	-2.62683	-1.63446
5.67716	-0.707762	0.612269	Q6PJT7	TRUE	Zinc finger CCCH domain-containing protein 14 OS=Homo sapiens OX=9606	ZC3H14	0.387731	4.80159	3.19479	4.80159	45	26	613	26	736	82.8	7.31	1.96579	2.03419	2.02509	1.42227	1.20768	1.21343	1.95998	1.97037	1.97792
0.91125	-0.119353	0.9206	Q6PK04	TRUE	Coiled-coil domain-containing protein 137 OS=Homo sapiens OX=9606	CCDC137	0.0793997	3.93575	N/D	N/D	25	6	102	6	289	33.2	10.93	-1.49664	-1.24749	-1.53202	-1.46447	-1.50786	-1.63327	-1.39218	-1.42811	-1.39864
0.0502994	0.0743085	1.05286	Q6PK18	FALSE	2-oxoglutarate and iron-dependent oxygenase domain-containing protein 3 OS=Homo sapiens OX=9606	OGFOD3	-0.0528563	N/D	N/D	N/D	4	1	3	1	319	35.6	8.18	-5.07122	-5.77754	-4.0638	-5.59715	-4.97207	-3.74819	-5.23282	-4.65087	-4.28442
3.72633	-0.133825	0.911412	Q6PKG0	TRUE	La-related protein 1 OS=Homo sapiens OX=9606	LARP1	0.0885881	3.98766	N/D	N/D	55	50	1961	46	1096	123.4	8.82	3.95053	3.90981	3.93169	3.75109	3.82197	3.81492	3.943	3.90264	3.94124
1.06841	0.438198	1.35491	Q6PL24	FALSE	Protein TMED8 OS=Homo sapiens OX=9606	TMED8	-0.354911	N/D	N/D	N/D	21	5	139	5	325	35.7	4.74	-0.585939	-0.470797	-0.461256	-0.428067	0.512431	-0.483364	-0.558404	-0.661934	-0.688856
0.258972	0.0609746	1.04317	Q6QEF8	TRUE	Coronin-6 OS=Homo sapiens OX=9606	CORO6	-0.0431702	N/D	N/D	N/D	5	4	314	1	472	52.7	5.96	0.307779	0.285162	0.313208	0.196321	0.174493	0.304415	0.0629702	0.0637112	-0.0482216
0.266116	0.0618361	1.04379	Q6QNY0	TRUE	Biogenesis of lysosome-related organelles complex 1 subunit 3 OS=Homo sapiens OX=9606	BLOC1S3	-0.0437933	N/D	N/D	N/D	28	5	76	5	202	21.2	5.15	-0.918249	-0.948769	-0.892601	-0.821906	-0.805724	-1.07256	-1.09535	-1.13251	-0.783926
0.173486	0.0261782	1.01831	Q6QNY1	FALSE	Biogenesis of lysosome-related organelles complex 1 subunit 2 OS=Homo sapiens OX=9606	BLOC1S2	-0.018311	N/D	N/D	N/D	44	6	116	6	142	16	4.86	2.10087	2.07162	2.04731	2.2366	2.1393	2.165	2.21242	2.27965	2.21286
0.0789905	-0.0311554	0.978636	Q6R327	FALSE	Rapamycin-insensitive companion of mTOR OS=Homo sapiens OX=9606	RICTOR	0.0213638	3.33906	N/D	N/D	7	9	59	9	1708	192.1	7.47	-1.57393	-1.96832	-1.38369	-1.53142	-1.73631	-1.53912	-1.37223	-1.449	-1.67961
1.44901	-0.058016	0.960584	Q6RFH5	TRUE	WD repeat-containing protein 74 OS=Homo sapiens OX=9606	WDR74	0.0394158	3.61313	N/D	N/D	38	14	393	14	385	42.4	8.32	1.0304	1.04678	1.04924	1.04473	0.993583	0.983801	1.06412	1.11653	1.08526
0.445006	0.118875	1.08589	Q6RW13	FALSE	Type-1 angiotensin II receptor-associated protein OS=Homo sapiens OX=9606	AGTRAP	-0.0858878	N/D	N/D	N/D	25	2	23	2	159	17.4	6.14	-3.41603	-3.47002	-3.44894	-3.11113	-3.55136	-3.30051	-3.18301	-3.63486	-3.4864
0.118754	0.026793	1.01875	Q6SJ93	FALSE	Serine protease FAM111B OS=Homo sapiens OX=9606	FAM111B	-0.018745	N/D	N/D	N/D	9	7	44	7	734	84.6	8.59	-1.94821	-1.89642	-1.76147	-1.92707	-1.8685	-1.82891	-1.78725	-1.87084	-2.14555
7.7453	-2.05536	0.240589	Q6SPF0	TRUE	Sterile alpha motif domain-containing protein 1 OS=Homo sapiens OX=9606	SAMD1	0.759411	5.4992	1.83323	5.4992	18	7	92	7	538	56	7.58	-0.981565	-0.924938	-0.839815	-2.98768	-2.97013	-3.18469	-1.08299	-1.06559	-1.05797
0.608161	0.0301064	1.02109	Q6UB35	TRUE	Monofunctional C1-tetrahydrofolate synthase, mitochondrial OS=Homo sapiens OX=9606	MTHFD1L	-0.0210874	N/D	N/D	N/D	30	27	1111	26	978	105.7	8.06	2.98705	2.99869	2.98911	3.04002	3.01171	3.04687	3.07477	2.96272	3.00422
0.0564861	-0.0187672	0.987076	Q6ULP2	FALSE	Aftiphilin OS=Homo sapiens OX=9606	AFTPH	0.0129242	3.11705	N/D	N/D	9	7	74	7	936	102.1	4.54	-1.41822	-1.27159	-1.26622	-1.69441	-1.26529	-1.17429	-1.50116	-1.3396	-1.35859
0.149642	0.0222538	1.01554	Q6UN15	TRUE	Pre-mRNA 3'-end-processing factor FIP1 OS=Homo sapiens OX=9606	FIP1L1	-0.0155448	N/D	N/D	N/D	39	13	311	13	594	66.5	5.59	1.59683	1.55532	1.57132	1.50815	1.71233	1.71428	1.62822	1.6842	1.70012
0.645603	-0.49099	0.711536	Q6UUV7	TRUE	CREB-regulated transcription coactivator 3 OS=Homo sapiens OX=9606	CRTC3	0.288464	4.60789	4.51553	N/D	8	3	17	3	619	66.9	6.84	-3.06958	-3.11236	-3.41398	-4.76065	-3.3576	-3.22618	-3.68909	-2.90683	-3.55107
0.673489	-0.114046	0.923993	Q6UVJ0	FALSE	Spindle assembly abnormal protein 6 homolog OS=Homo sapiens OX=9606	SASS6	0.0760071	3.91519	N/D	N/D	19	11	83	11	657	74.4	7.55	-0.565006	-0.757748	-0.590637	-0.838071	-0.568635	-0.682064	-0.413041	-0.592829	-0.574001
0.305396	0.0693828	1.04927	Q6UW02	FALSE	Cytochrome P450 20A1 OS=Homo sapiens OX=9606	CYP20A1	-0.0492677	N/D	N/D	N/D	17	7	107	7	462	52.4	6.21	-1.27627	-1.22325	-1.43119	-1.05919	-1.40007	-1.21577	-1.23953	-1.14852	-1.44761
0.810037	0.194333	1.1442	Q6UW63	FALSE	Protein O-glucosyltransferase 2 OS=Homo sapiens OX=9606	POGLUT2	-0.144195	N/D	N/D	N/D	20	8	89	8	502	58	7.71	-2.07779	-1.81055	-2.01334	-1.91834	-1.7766	-1.44366	-1.71206	-1.889	-1.94046
0.708914	-0.485691	0.714155	Q6UW68	FALSE	Transmembrane protein 205 OS=Homo sapiens OX=9606	TMEM205	0.285845	4.60234	4.57128	N/D	12	2	5	2	189	21.2	8.62	-2.65162	-3.71397	-3.6652	-3.98551	-4.19118	-4.38526	-4.11872	-3.8911	-4.16916
0.086669	0.0330491	1.02317	Q6UWE0	TRUE	E3 ubiquitin-protein ligase LRSAM1 OS=Homo sapiens OX=9606	LRSAM1	-0.0231723	N/D	N/D	N/D	19	12	141	12	723	83.5	5.94	0.1119	0.0224762	-0.0330524	0.284791	0.173551	0.342285	0.450383	0.476633	0.374619
1.23658	-0.188015	0.877813	Q6UWP2	FALSE	Dehydrogenase/reductase SDR family member 11 OS=Homo sapiens OX=9606	DHRS11	0.122187	4.14362	126.064	N/D	24	4	42	4	260	28.3	6.64	-0.169096	0.115774	-0.105247	-0.289769	-0.294068	-0.37435	-0.139682	-0.206696	-0.283337
0.43763	0.0430624	1.0303	Q6UWP7	FALSE	Lysocardiolipin acyltransferase 1 OS=Homo sapiens OX=9606	LCLAT1	-0.0302985	N/D	N/D	N/D	21	8	159	8	414	48.9	8.62	-0.944088	-0.959352	-0.856285	-0.800609	-0.981984	-0.885637	-0.974906	-0.893126	-0.967077
1.08938	-0.193148	0.874695	Q6UWU4	FALSE	Bombesin receptor-activated protein C6orf89 OS=Homo sapiens OX=9606	C6orf89	0.125305	4.15611	77.3582	N/D	5	2	10	2	347	39.8	6.83	-4.06741	-4.40933	-4.46338	-4.62314	-4.41955	-4.49595	-4.35402	-4.23652	-4.38774
0.332608	0.313986	1.24314	Q6UWZ7	FALSE	BRCA1-A complex subunit Abraxas 1 OS=Homo sapiens OX=9606	ABRAXAS1	-0.243137	N/D	N/D	N/D	8	3	50	3	409	46.6	7.05	-3.08576	-3.13827	-2.89574	-2.97474	-3.22869	-3.00282	-4.72582	-3.35552	-3.0953
0.0484834	-0.013823	0.990464	Q6UX04	TRUE	Spliceosome-associated protein CWC27 homolog OS=Homo sapiens OX=9606	CWC27	0.00953564	2.98351	N/D	N/D	18	5	144	5	472	53.8	5.8	-0.777884	-0.789637	-0.823198	-0.786338	-0.71943	-0.642784	-0.397389	-0.782457	-0.6436
0.470341	0.288117	1.22105	Q6UX07	FALSE	Dehydrogenase/reductase SDR family member 13 OS=Homo sapiens OX=9606	DHRS13	-0.221045	N/D	N/D	N/D	8	3	29	3	377	40.8	7.69	-4.02487	-3.39722	-3.12	-3.25385	-3.23457	-3.25903	-3.17615	-3.28005	-4.22531
1.15138	-0.440041	0.737113	Q6UXB8	TRUE	Peptidase inhibitor 16 OS=Homo sapiens OX=9606	PI16	0.262887	4.55223	5.14554	N/D	4	2	34	2	463	49.4	5.39	-3.56829	-3.24576	-3.49282	-3.623	-4.47488	-3.58619	-3.39273	-3.40819	-3.62011
0.646557	-0.17165	0.887827	Q6UXH1	FALSE	Protein disulfide isomerase CRELD2 OS=Homo sapiens OX=9606	CRELD2	0.112173	4.10156	N/D	N/D	13	4	86	4	353	38.2	4.59	-2.06263	-1.7386	-1.57038	-2.08208	-1.80195	-2.10033	-1.88069	-1.69289	-1.99363
1.18034	-0.17917	0.883211	Q6UXN9	FALSE	WD repeat-containing protein 82 OS=Homo sapiens OX=9606	WDR82	0.116789	4.12134	N/D	N/D	39	12	260	12	313	35.1	7.69	1.83157	1.99173	1.98187	1.65392	1.62319	1.70049	1.84871	1.65291	1.72342
0.899496	-0.173552	0.886657	Q6UXV4	FALSE	MICOS complex subunit MIC27 OS=Homo sapiens OX=9606	APOOL	0.113343	4.10664	N/D	N/D	38	8	208	8	268	29.1	9.52	0.238214	0.24493	0.174322	-0.0849218	-0.138621	-0.0832481	-0.0287199	-0.110178	-0.0908375
0.559504	-0.118337	0.921249	Q6V1X1	FALSE	Dipeptidyl peptidase 8 OS=Homo sapiens OX=9606	DPP8	0.0787507	3.93188	N/D	N/D	7	5	42	5	898	103.3	5.8	-2.18008	-2.17694	-2.21727	-2.31292	-2.35151	-2.60886	-2.48528	-2.42299	-2.35402
0.50742	0.389591	1.31002	Q6VMQ6	TRUE	Activating transcription factor 7-interacting protein 1 OS=Homo sapiens OX=9606	ATF7IP	-0.310022	N/D	N/D	N/D	7	5	31	5	1270	136.3	4.7	-4.24814	-3.11202	-2.72817	-2.84816	-2.66268	-2.58039	-2.6621	-2.92645	-2.84312
0.687898	0.108267	1.07793	Q6VN20	FALSE	Ran-binding protein 10 OS=Homo sapiens OX=9606	RANBP10	-0.0779324	N/D	N/D	N/D	14	7	88	7	620	67.2	6.77	-1.78148	-1.69251	-1.59227	-1.49546	-1.50082	-1.49463	-1.61528	-1.40015	-1.54972
0.541374	-0.100158	0.932931	Q6VY07	FALSE	Phosphofurin acidic cluster sorting protein 1 OS=Homo sapiens OX=9606	PACS1	0.0670691	3.85667	N/D	N/D	16	13	157	13	963	104.8	7.74	-0.205912	0.0638371	0.153088	-0.039794	-0.221629	0.0264568	0.059886	0.013464	0.0466518
1.41619	-0.109631	0.926825	Q6WCQ1	TRUE	Myosin phosphatase Rho-interacting protein OS=Homo sapiens OX=9606	MPRIP	0.073175	3.89736	N/D	N/D	20	17	133	17	1025	116.5	6.21	0.679728	0.627094	0.783363	0.629622	0.539128	0.513891	0.646913	0.672852	0.613121
0.147288	-0.0249785	0.982835	Q6WKZ4	TRUE	Rab11 family-interacting protein 1 OS=Homo sapiens OX=9606	RAB11FIP1	0.0171647	3.24216	N/D	N/D	13	13	99	13	1283	137.1	5.43	-0.173712	-0.275064	-0.288256	-0.197633	-0.337125	-0.437813	-0.406999	-0.307196	-0.344044
0.590591	-0.132245	0.912411	Q6XQN6	FALSE	Nicotinate phosphoribosyltransferase OS=Homo sapiens OX=9606	NAPRT	0.0875894	3.98226	N/D	N/D	8	4	20	4	538	57.5	5.68	-1.80668	-1.8636	-1.87602	-2.03364	-1.76732	-2.03018	-1.84876	-1.51958	-1.95418
2.57908	1.95566	3.87894	Q6XUX3	FALSE	Dual serine/threonine and tyrosine protein kinase OS=Homo sapiens OX=9606	DSTYK	-2.87894	N/D	N/D	N/D	3	2	8	2	929	105.1	6.74	-4.02123	-3.63541	-3.73003	-1.92917	-1.78801	-2.05022	-3.17611	-3.48505	-5.22095
0.340283	-0.0283535	0.980539	Q6XZF7	TRUE	Dynamin-binding protein OS=Homo sapiens OX=9606	DNMBP	0.0194613	3.29771	N/D	N/D	5	8	58	8	1577	177.2	5.39	0.703859	0.660118	0.691807	0.615935	0.715611	0.616541	0.688304	0.591438	0.73077
0.0168524	-0.00682751	0.995279	Q6Y1H2	FALSE	Very-long-chain (3R)-3-hydroxyacyl-CoA dehydratase 2 OS=Homo sapiens OX=9606	HACD2	0.00472129	2.67612	N/D	N/D	9	2	10	2	254	28.4	9.55	0.727703	0.830738	0.724192	0.980058	1.01221	0.880514	1.19068	1.17572	1.13749
0.13876	0.0442131	1.03112	Q6Y288	FALSE	Beta-1,3-glucosyltransferase OS=Homo sapiens OX=9606	B3GLCT	-0.0311206	N/D	N/D	N/D	11	5	45	5	498	56.5	7.5	-2.53434	-2.02027	-2.37038	-2.287	-2.39727	-2.06495	-2.28536	-2.34703	-2.20633
2.54712	-0.613037	0.653819	Q6Y2X3	TRUE	DnaJ homolog subfamily C member 14 OS=Homo sapiens OX=9606	DNAJC14	0.346181	4.72385	3.60927	N/D	1	1	9	1	702	78.5	8.09	-4.54666	-4.99294	-4.80589	-5.33602	-5.38722	-5.49165	-4.85766	-5.04148	-4.50694
1.83267	0.105884	1.07615	Q6Y7W6	TRUE	GRB10-interacting GYF protein 2 OS=Homo sapiens OX=9606	GIGYF2	-0.0761536	N/D	N/D	N/D	21	23	431	23	1299	150	5.54	1.71122	1.82996	1.79627	1.88917	1.89474	1.85175	1.82916	1.74845	1.72096
1.06232	-0.196322	0.872773	Q6YHU6	FALSE	Thyroid adenoma-associated protein OS=Homo sapiens OX=9606	THADA	0.127227	4.16368	62.5659	N/D	1	2	8	2	1953	219.5	6.06	-4.99575	-5.09051	-5.03596	-5.09081	-5.27498	-5.16994	-5.16206	-4.73872	-4.87052
0.492139	0.054069	1.03819	Q6YN16	FALSE	Hydroxysteroid dehydrogenase-like protein 2 OS=Homo sapiens OX=9606	HSDL2	-0.038189	N/D	N/D	N/D	45	19	432	19	418	45.4	7.99	2.95744	3.06506	3.08564	3.06475	3.04352	3.02004	2.89691	2.89592	3.03125
0.127013	-0.0161891	0.988841	Q6YP21	FALSE	Kynurenine--oxoglutarate transaminase 3 OS=Homo sapiens OX=9606	KYAT3	0.0111587	3.05249	N/D	N/D	39	15	444	14	454	51.4	8.19	1.78418	1.70322	1.76508	1.78499	1.65712	1.67192	1.72148	1.5973	1.75395
0.389328	0.042364	1.0298	Q6ZMG9	FALSE	Ceramide synthase 6 OS=Homo sapiens OX=9606	CERS6	-0.0297998	N/D	N/D	N/D	11	4	126	4	384	44.9	7.65	-0.019886	-0.064949	-0.0558357	-0.0281935	-0.0443373	-0.0551205	-0.229037	-0.0180416	-0.121737
0.312713	0.124793	1.09035	Q6ZN01	TRUE	MEF2-activating motif and SAP domain-containing transcriptional regulator OS=Homo sapiens OX=9606	MAMSTR	-0.0903514	N/D	N/D	N/D	2	1	2	1	415	44.6	7.05	-2.6629	-2.76616	-2.53133	-2.49843	-2.51025	-2.7372	-2.53038	-3.2245	-2.52527
0.739719	0.195968	1.14549	Q6ZN18	TRUE	Zinc finger protein AEBP2 OS=Homo sapiens OX=9606	AEBP2	-0.145493	N/D	N/D	N/D	25	6	68	6	517	54.4	5.21	-1.69262	-2.00717	-1.87562	-1.76612	-1.78486	-1.84256	-1.92678	-2.12887	-2.33184
0.176595	-0.0862257	0.941984	Q6ZN55	TRUE	Zinc finger protein 574 OS=Homo sapiens OX=9606	ZNF574	0.0580161	3.7895	N/D	N/D	5	3	33	3	896	98.8	8.07	-3.40434	-4.27407	-3.41832	-3.80366	-3.78677	-3.68628	-3.66101	-3.68276	-3.59557
0.68435	-0.0815492	0.945042	Q6ZNB6	TRUE	NF-X1-type zinc finger protein NFXL1 OS=Homo sapiens OX=9606	NFXL1	0.0549577	3.76458	N/D	N/D	25	16	285	16	911	101.3	8.41	-0.249174	-0.204721	-0.120205	-0.245183	-0.299724	-0.338148	-0.0873384	-0.302876	-0.3125
0.0108821	-0.0036397	0.99748	Q6ZNE5	FALSE	Beclin 1-associated autophagy-related key regulator OS=Homo sapiens OX=9606	ATG14	0.00251967	2.40244	N/D	N/D	4	2	10	2	492	55.3	7.01	-0.145651	-0.206259	0.100346	0.070632	-0.107505	-0.156042	0.161922	-0.00411797	-0.270231
0.0358447	-0.00606871	0.995802	Q6ZNJ1	TRUE	Neurobeachin-like protein 2 OS=Homo sapiens OX=9606	NBEAL2	0.00419767	2.62484	N/D	N/D	14	27	249	27	2754	302.3	6.38	0.397091	0.546276	0.448275	0.376472	0.531085	0.551077	0.614486	0.492687	0.454865
0.0127367	0.00214593	1.00149	Q6ZNW5	TRUE	GDP-D-glucose phosphorylase 1 OS=Homo sapiens OX=9606	GDPGP1	-0.00148855	N/D	N/D	N/D	15	5	29	5	385	42.3	6.47	-0.401348	-0.308058	-0.16659	-0.21404	-0.290097	-0.24667	-0.153842	-0.253714	-0.230938
0.124838	-0.029799	0.979557	Q6ZRI6	FALSE	Uncharacterized protein C15orf39 OS=Homo sapiens OX=9606	C15orf39	0.0204432	3.31952	N/D	N/D	2	2	12	2	1047	110.6	7.64	-3.71959	-3.5059	-3.72479	-3.78355	-3.4753	-3.787	-3.74706	-3.65825	-3.55731
0.17063	0.200799	1.14933	Q6ZRP7	TRUE	Sulfhydryl oxidase 2 OS=Homo sapiens OX=9606	QSOX2	-0.149334	N/D	N/D	N/D	13	8	127	8	698	77.5	7.72	-1.12624	-1.13642	-1.17547	0.033803	-1.22593	0.0355225	0.0629892	-0.0765553	-0.0663071
0.880321	-0.0698711	0.952723	Q6ZRQ5	FALSE	Protein MMS22-like OS=Homo sapiens OX=9606	MMS22L	0.0472769	3.69568	N/D	N/D	5	5	26	5	1243	142.2	7.12	1.49874	1.59249	1.60728	1.57927	1.51239	1.41232	1.54126	1.57884	1.60858
0.296714	-0.0832547	0.943926	Q6ZRS2	TRUE	Helicase SRCAP OS=Homo sapiens OX=9606	SRCAP	0.0560742	3.77383	N/D	N/D	1	3	17	2	3230	343.3	5.96	-2.9489	-2.98689	-2.9839	-2.97414	-2.85118	-3.38315	-2.85642	-3.00378	-3.13751
0.00298541	0.00301091	1.00209	Q6ZS11	TRUE	Ras and Rab interactor-like protein OS=Homo sapiens OX=9606	RINL	-0.00208918	N/D	N/D	N/D	2	1	2	1	566	62.4	5.92	-6.06119	-5.70321	-6.32822	-6.59371	-5.06384	-6.41082	-6.01801	-6.09401	-5.95017
0.0118683	0.00354115	1.00246	Q6ZS86	FALSE	Putative glycerol kinase 5 OS=Homo sapiens OX=9606	GK5	-0.00245755	N/D	N/D	N/D	2	1	13	1	529	59.1	6.9	-4.61411	-4.49775	-4.38946	-4.66832	-4.2792	-4.56555	-4.3602	-4.60136	-4.58451
1.1054	-0.242148	0.845485	Q6ZSJ8	TRUE	Uncharacterized protein C1orf122 OS=Homo sapiens OX=9606	C1orf122	0.154515	4.26186	17.3906	N/D	50	3	39	3	110	11.5	6.73	-3.02887	-3.13714	-2.99667	-3.01302	-3.5805	-3.32578	-3.02399	-3.19109	-3.00796
0.195262	-0.0639984	0.956609	Q6ZSR9	TRUE	Uncharacterized protein FLJ45252 OS=Homo sapiens OX=9606 PE=2 SV=2		0.0433908	3.65666	N/D	N/D	16	4	85	4	355	38	5.26	0.43454	0.330978	0.364082	0.490497	0.514308	0.520094	0.789393	0.770123	0.744671
1.13327	-0.17733	0.884338	Q6ZSZ5	TRUE	Rho guanine nucleotide exchange factor 18 OS=Homo sapiens OX=9606	ARHGEF18	0.115662	4.11657	N/D	N/D	22	22	341	21	1361	151.5	6.33	0.280767	0.535686	0.192413	0.0444384	0.13523	0.0866604	0.156821	0.21043	0.220516
1.99745	-0.210598	0.864179	Q6ZT07	TRUE	TBC1 domain family member 9 OS=Homo sapiens OX=9606	TBC1D9	0.135821	4.19636	33.9814	N/D	3	3	18	1	1266	143.1	5.31	-1.85665	-1.70621	-1.91581	-1.9677	-2.16362	-2.07454	-1.91332	-1.85222	-1.9039
0.521844	-0.495451	0.70934	Q6ZT12	TRUE	E3 ubiquitin-protein ligase UBR3 OS=Homo sapiens OX=9606	UBR3	0.29066	4.61253	4.47006	N/D	3	3	6	3	1888	212.3	6.1	-5.3063	-5.76301	-5.57446	-5.57845	-5.77818	-5.57577	-5.80183	-4.18669	-4.25982
0.241536	-0.2105	0.864238	Q6ZT21	FALSE	Transmembrane protein with metallophosphoesterase domain OS=Homo sapiens OX=9606	TMPPE	0.135762	4.19615	34.0866	N/D	5	1	10	1	453	49.4	6.92	-3.17283	-4.31374	-3.43516	-3.33699	-4.37979	-4.40267	-4.04174	-4.23974	-3.77268
1.83316	-0.574066	0.671721	Q6ZUM4	FALSE	Rho GTPase-activating protein 27 OS=Homo sapiens OX=9606	ARHGAP27	0.328279	4.68905	3.83764	N/D	14	10	163	10	889	98.3	5.59	-1.00463	-0.785475	-0.961294	-1.21783	-1.57871	-1.05141	-0.410028	-0.548306	-0.541765
0.179561	-0.0706328	0.95222	Q6ZUT1	FALSE	Uncharacterized protein NKAPD1 OS=Homo sapiens OX=9606	NKAPD1	0.0477797	3.70051	N/D	N/D	27	6	68	6	292	34.1	9.73	-2.4952	-2.81824	-2.57938	-2.67955	-2.98014	-2.56068	-2.99278	-2.72989	-2.40146
0.168038	-0.0295631	0.979717	Q6ZW49	FALSE	PAX-interacting protein 1 OS=Homo sapiens OX=9606	PAXIP1	0.0202831	3.31603	N/D	N/D	10	8	75	8	1069	121.3	6.7	-1.59248	-1.64851	-1.62069	-1.75134	-1.55893	-1.78222	-1.68205	-1.83136	-1.6325
2.19998	-0.237285	0.84834	Q6ZWJ1	FALSE	Syntaxin-binding protein 4 OS=Homo sapiens OX=9606	STXBP4	0.15166	4.2523	18.7566	N/D	10	5	54	5	553	61.6	5.2	-1.02542	-1.21141	-1.14318	-1.23758	-1.49089	-1.38684	-1.14139	-1.17979	-1.10572
0.0169237	-0.015085	0.989598	Q6ZWT7	FALSE	Lysophospholipid acyltransferase 2 OS=Homo sapiens OX=9606	MBOAT2	0.0104016	3.02164	N/D	N/D	6	1	15	1	520	59.5	8.03	-5.09825	-4.50055	-4.52041	-4.70375	-4.73982	-4.87648	-4.75786	-4.12054	-5.55199
0.288257	-0.0560355	0.961904	Q6ZYL4	FALSE	General transcription factor IIH subunit 5 OS=Homo sapiens OX=9606	GTF2H5	0.0380962	3.59775	N/D	N/D	37	2	39	2	71	8	4.65	-3.07857	-3.22613	-3.15122	-3.45899	-3.17782	-3.11641	-3.18444	-3.27933	-3.25054
1.0025	0.0772519	1.05501	Q709C8	FALSE	Vacuolar protein sorting-associated protein 13C OS=Homo sapiens OX=9606	VPS13C	-0.0550065	N/D	N/D	N/D	26	87	1944	87	3753	422.1	6.83	3.55154	3.54614	3.63627	3.71625	3.60425	3.62599	3.63055	3.57918	3.4858
0.892562	-0.108835	0.927337	Q70CQ2	FALSE	Ubiquitin carboxyl-terminal hydrolase 34 OS=Homo sapiens OX=9606	USP34	0.0726634	3.89408	N/D	N/D	5	16	70	16	3546	404	5.82	-1.06352	-0.953144	-1.07823	-1.14505	-0.991843	-1.06297	-0.917493	-0.876551	-0.857763
0.112857	0.080709	1.05754	Q70CQ3	FALSE	Ubiquitin carboxyl-terminal hydrolase 30 OS=Homo sapiens OX=9606	USP30	-0.0575376	N/D	N/D	N/D	9	3	23	3	517	58.5	8.27	-2.7219	-2.75613	-3.86398	-2.98014	-2.78673	-2.93934	-2.78881	-2.99059	-2.77527
0.0809038	0.0235988	1.01649	Q70IA6	FALSE	MOB kinase activator 2 OS=Homo sapiens OX=9606	MOB2	-0.016492	N/D	N/D	N/D	14	4	56	4	237	26.9	6.79	-1.97019	-1.87732	-1.55641	-1.81734	-1.7017	-1.8793	-2.00101	-1.70726	-1.82609
0.10354	-0.0147157	0.989852	Q70J99	FALSE	Protein unc-13 homolog D OS=Homo sapiens OX=9606	UNC13D	0.0101483	3.01082	N/D	N/D	23	23	540	23	1090	123.2	6.65	1.4202	1.35147	1.3565	1.33126	1.39512	1.38031	1.26523	1.3853	1.52299
0.354579	0.207607	1.15477	Q70UQ0	FALSE	Inhibitor of nuclear factor kappa-B kinase-interacting protein OS=Homo sapiens OX=9606	IKBIP	-0.154771	N/D	N/D	N/D	11	4	34	4	350	39.3	9.17	-1.72833	-2.86972	-1.91493	-1.75556	-1.88263	-1.79185	-1.9112	-1.78586	-1.89567
1.78133	-0.305029	0.809426	Q70Z53	FALSE	Protein FRA10AC1 OS=Homo sapiens OX=9606	FRA10AC1	0.190574	4.37189	9.29812	N/D	23	7	173	7	315	37.5	8.1	-1.96725	-1.72725	-1.93354	-2.34887	-2.15202	-1.9298	-1.7602	-1.81398	-1.82898
0.435737	0.0758913	1.05401	Q712K3	FALSE	Ubiquitin-conjugating enzyme E2 R2 OS=Homo sapiens OX=9606	UBE2R2	-0.054012	N/D	N/D	N/D	29	7	239	6	238	27.1	4.42	0.59	0.34281	0.619898	0.544507	0.659701	0.649433	0.653394	0.430014	0.61582
0.353654	0.278571	1.21299	Q71DI3	FALSE	Histone H3.2 OS=Homo sapiens OX=9606	H3C15	-0.212993	N/D	N/D	N/D	41	5	289	1	136	15.4	11.27	-1.66923	-1.10181	-1.13218	-1.20492	-0.679095	-0.232685	-1.15929	-0.420609	-0.421707
0.532057	-0.134397	0.91105	Q71F23	FALSE	Centromere protein U OS=Homo sapiens OX=9606	CENPU	0.0889497	3.9896	N/D	N/D	12	5	51	5	418	47.5	9.13	-1.95823	-1.90338	-1.86325	-1.81356	-2.07181	-1.89272	-1.61899	-1.89054	-1.51538
5.96776	-0.198247	0.871609	Q71RC2	FALSE	La-related protein 4 OS=Homo sapiens OX=9606	LARP4	0.128391	4.16821	56.1032	N/D	44	22	636	22	724	80.5	6.61	2.21907	2.25052	2.21467	2.0423	2.00642	2.02543	2.2386	2.20252	2.2124
0.963648	0.181852	1.13434	Q71RG4	TRUE	Transmembrane and ubiquitin-like domain-containing protein 2 OS=Homo sapiens OX=9606	TMUB2	-0.134339	N/D	N/D	N/D	7	1	26	1	321	33.8	5.03	-3.72215	-3.63835	-3.90537	-3.69162	-3.35254	-3.5293	-3.79367	-3.5842	-3.59427
0.275547	0.0561268	1.03967	Q71SY5	TRUE	Mediator of RNA polymerase II transcription subunit 25 OS=Homo sapiens OX=9606	MED25	-0.0396708	N/D	N/D	N/D	7	5	85	4	747	78.1	8.34	-1.75207	-1.8737	-1.87061	-1.81463	-1.94837	-1.91363	-2.04017	-2.07701	-2.07647
0.163534	-0.0309691	0.978763	Q71UM5	FALSE	40S ribosomal protein S27-like OS=Homo sapiens OX=9606	RPS27L	0.0212374	3.33642	N/D	N/D	39	4	473	2	84	9.5	9.45	0.0823898	0.311697	0.307476	0.277059	0.149652	0.186197	0.225307	0.115021	0.36974
0.523183	-0.16136	0.894182	Q75N03	TRUE	E3 ubiquitin-protein ligase Hakai OS=Homo sapiens OX=9606	CBLL1	0.105818	4.07313	N/D	N/D	36	13	169	13	491	54.5	8.29	-0.0608654	-0.216074	-0.0419426	-0.429336	-0.489938	-0.0749817	-0.321637	0.0709076	-0.450741
0.29826	0.0593413	1.04199	Q75QN2	FALSE	Integrator complex subunit 8 OS=Homo sapiens OX=9606	INTS8	-0.0419899	N/D	N/D	N/D	4	5	59	5	995	113	7.05	-2.20712	-2.25838	-2.1775	-1.99943	-2.29605	-2.28366	-2.15208	-2.39081	-2.32843
0.0513426	-0.0230447	0.984153	Q765P7	TRUE	Protein MTSS 2 OS=Homo sapiens OX=9606	MTSS2	0.0158465	3.20687	N/D	N/D	6	3	8	3	747	79.9	7.47	-4.0635	-4.47406	-4.41414	-3.99105	-4.28828	-4.21336	-3.93487	-3.88481	-4.07572
2.79697	-0.485381	0.714308	Q76FK4	FALSE	Nucleolar protein 8 OS=Homo sapiens OX=9606	NOL8	0.285692	4.60201	4.5746	N/D	14	15	212	15	1167	131.5	7.09	0.736418	0.631372	0.787289	0.0090456	0.235421	0.0884495	0.465461	0.431955	0.525623
0.0993514	0.0294248	1.02061	Q76I76	TRUE	Protein phosphatase Slingshot homolog 2 OS=Homo sapiens OX=9606	SSH2	-0.0206051	N/D	N/D	N/D	11	10	51	10	1423	158.1	5.41	-1.79079	-1.83248	-1.60795	-1.73838	-1.83691	-1.51016	-1.49062	-1.88733	-1.73826
0.529799	-0.15859	0.8959	Q76KX8	FALSE	Zinc finger protein 534 OS=Homo sapiens OX=9606	ZNF534	0.1041	4.06519	N/D	N/D	6	3	28	1	674	77.1	9.25	-3.5776	-3.80391	-3.93874	-3.69185	-3.71659	-3.87572	-3.45162	-3.50445	-3.34045
0.335541	-0.289644	0.818104	Q7KYR7	TRUE	Butyrophilin subfamily 2 member A1 OS=Homo sapiens OX=9606	BTN2A1	0.181896	4.34702	10.4204	N/D	6	3	51	3	527	59.6	6.48	-4.28452	-2.76339	-2.84476	-3.55302	-3.0832	-3.39329	-2.8484	-2.7849	-2.79518
2.07393	0.0907842	1.06495	Q7KZ85	FALSE	Transcription elongation factor SPT6 OS=Homo sapiens OX=9606	SUPT6H	-0.0649489	N/D	N/D	N/D	35	52	1653	52	1726	198.9	4.91	3.34991	3.40644	3.43627	3.54103	3.4814	3.50171	3.43589	3.41814	3.45691
3.87698	0.0805195	1.0574	Q7KZF4	TRUE	Staphylococcal nuclease domain-containing protein 1 OS=Homo sapiens OX=9606	SND1	-0.0573987	N/D	N/D	N/D	54	42	2482	42	910	101.9	7.17	5.17557	5.20879	5.20225	5.26065	5.27657	5.26283	5.19093	5.17052	5.16893
0.318046	-0.0710235	0.951962	Q7KZI7	FALSE	Serine/threonine-protein kinase MARK2 OS=Homo sapiens OX=9606	MARK2	0.0480376	3.70296	N/D	N/D	22	13	187	10	788	87.9	9.72	-0.799433	-0.770304	-0.664299	-0.776732	-0.790124	-0.651842	-0.375163	-0.694998	-0.70706
0.748878	-0.13407	0.911257	Q7KZN9	FALSE	Cytochrome c oxidase assembly protein COX15 homolog OS=Homo sapiens OX=9606	COX15	0.0887427	3.98849	N/D	N/D	7	2	46	2	410	46	9.82	-2.57103	-2.53464	-2.49873	-2.74457	-2.65545	-2.83818	-2.67601	-2.86475	-2.52681
0.453333	0.0431323	1.03035	Q7L014	FALSE	Probable ATP-dependent RNA helicase DDX46 OS=Homo sapiens OX=9606	DDX46	-0.0303484	N/D	N/D	N/D	46	54	1857	53	1031	117.3	9.29	4.55362	4.52834	4.48598	4.65691	4.50014	4.46837	4.47375	4.46999	4.48038
0.664977	-0.464972	0.724485	Q7L099	FALSE	Protein RUFY3 OS=Homo sapiens OX=9606	RUFY3	0.275515	4.58012	4.80912	N/D	11	5	65	4	469	52.9	5.49	-0.739405	-0.806286	-0.923128	-0.801623	-0.945451	-0.590752	0.147912	0.184134	0.250952
0.285712	0.0698911	1.04964	Q7L0J3	FALSE	Synaptic vesicle glycoprotein 2A OS=Homo sapiens OX=9606	SV2A	-0.0496375	N/D	N/D	N/D	5	4	59	4	742	82.6	5.57	1.03313	0.925337	0.818251	0.881944	0.740365	1.08143	0.801419	0.648722	0.761278
0.629698	0.0497928	1.03512	Q7L0Y3	FALSE	tRNA methyltransferase 10 homolog C OS=Homo sapiens OX=9606	TRMT10C	-0.0351162	N/D	N/D	N/D	44	18	776	18	403	47.3	9.36	2.52764	2.57848	2.65341	2.6061	2.56734	2.68224	2.59118	2.50475	2.55712
1.70329	0.0684282	1.04857	Q7L1Q6	FALSE	eIF5-mimic protein 2 OS=Homo sapiens OX=9606	BZW1	-0.0485737	N/D	N/D	N/D	39	21	1155	17	419	48	5.92	4.01858	3.99396	4.02568	4.08745	4.05235	4.02321	3.94559	3.97051	3.96112
1.52786	0.218405	1.16345	Q7L1T6	FALSE	Cytochrome b5 reductase 4 OS=Homo sapiens OX=9606	CYB5R4	-0.163447	N/D	N/D	N/D	14	7	118	7	521	59.4	7.72	-1.85041	-1.81314	-1.88761	-1.55394	-1.83436	-1.63002	-1.95144	-2.05398	-1.79049
0.150917	-0.0706817	0.952188	Q7L1V2	TRUE	Vacuolar fusion protein MON1 homolog B OS=Homo sapiens OX=9606	MON1B	0.0478121	3.70081	N/D	N/D	6	2	32	2	547	59.2	6.29	-2.92311	-3.76808	-3.39188	-3.59888	-3.21101	-3.42723	-3.22288	-3.41236	-3.33185
1.46065	0.116944	1.08444	Q7L266	FALSE	Isoaspartyl peptidase/L-asparaginase OS=Homo sapiens OX=9606	ASRGL1	-0.0844357	N/D	N/D	N/D	14	4	118	4	308	32	6.24	-0.0259895	-0.0287437	-0.0042305	0.0437403	0.0789175	0.202126	-0.059186	-0.0277901	0.0938396
0.29734	-0.0938636	0.93701	Q7L273	FALSE	BTB/POZ domain-containing protein KCTD9 OS=Homo sapiens OX=9606	KCTD9	0.06299	3.82753	N/D	N/D	26	8	86	8	389	42.5	6.37	-1.36112	-1.44708	-1.23216	-1.62723	-1.17288	-1.75006	-1.43584	-1.53087	-1.5301
1.91752	0.0627987	1.04449	Q7L2E3	TRUE	ATP-dependent RNA helicase DHX30 OS=Homo sapiens OX=9606	DHX30	-0.04449	N/D	N/D	N/D	35	42	1221	42	1194	133.9	8.78	3.41321	3.40331	3.41272	3.50859	3.45963	3.43684	3.39955	3.37039	3.43414
0.630178	0.1074	1.07729	Q7L2H7	FALSE	Eukaryotic translation initiation factor 3 subunit M OS=Homo sapiens OX=9606	EIF3M	-0.0772851	N/D	N/D	N/D	45	12	476	12	374	42.5	5.63	3.18949	3.1621	3.15971	3.51166	3.15749	3.14894	3.09696	3.23026	3.15324
0.48973	0.0996451	1.07151	Q7L2J0	TRUE	7SK snRNA methylphosphate capping enzyme OS=Homo sapiens OX=9606	MEPCE	-0.0715099	N/D	N/D	N/D	35	18	404	18	689	74.3	9.57	1.10099	1.17965	1.3482	1.15236	1.18015	1.51414	1.13004	1.21869	1.11786
0.169458	0.0519884	1.03669	Q7L3B6	FALSE	Hsp90 co-chaperone Cdc37-like 1 OS=Homo sapiens OX=9606	CDC37L1	-0.0366928	N/D	N/D	N/D	16	4	24	4	337	38.8	5.34	-2.44223	-1.87828	-2.21554	-2.12105	-2.03211	-2.17935	-2.24036	-2.01756	-2.18298
1.16662	-0.0663489	0.955052	Q7L4I2	FALSE	Arginine/serine-rich coiled-coil protein 2 OS=Homo sapiens OX=9606	RSRC2	0.044948	3.67268	N/D	N/D	15	6	203	6	434	50.5	11.33	0.751005	0.762518	0.640327	0.640861	0.625466	0.623501	0.65524	0.666855	0.701803
0.635115	0.032661	1.0229	Q7L523	FALSE	Ras-related GTP-binding protein A OS=Homo sapiens OX=9606	RRAGA	-0.0228971	N/D	N/D	N/D	27	8	230	8	313	36.5	7.72	1.67863	1.63436	1.68922	1.69502	1.64119	1.72744	1.61843	1.62869	1.68198
0.209556	-0.0592462	0.959765	Q7L576	FALSE	Cytoplasmic FMR1-interacting protein 1 OS=Homo sapiens OX=9606	CYFIP1	0.0402346	3.62243	N/D	N/D	23	25	434	14	1253	145.1	6.9	1.48771	1.24555	1.46023	1.35524	1.36006	1.58768	1.77923	1.48377	1.50495
0.406287	-0.41727	0.74884	Q7L590	TRUE	Protein MCM10 homolog OS=Homo sapiens OX=9606	MCM10	0.25116	4.52556	5.51461	N/D	3	3	7	3	875	98.1	8.75	-5.07364	-4.10317	-4.00007	-4.37377	-4.37207	-4.65556	-3.17956	-3.24402	-4.69872
0.0157016	0.00310183	1.00215	Q7L5D6	FALSE	Golgi to ER traffic protein 4 homolog OS=Homo sapiens OX=9606	GET4	-0.00215233	N/D	N/D	N/D	26	7	193	7	327	36.5	5.41	-0.050724	0.0588608	0.0545292	-0.0109282	-0.130361	0.0381718	-0.123004	-0.179756	0.0152493
2.65371	0.132444	1.09615	Q7L5N1	FALSE	COP9 signalosome complex subunit 6 OS=Homo sapiens OX=9606	COPS6	-0.096149	N/D	N/D	N/D	31	8	369	8	327	36.1	5.73	1.81308	1.85395	1.87939	1.98443	1.93824	1.92973	1.79917	1.7557	1.80886
0.0333101	-0.014792	0.989799	Q7L5Y1	FALSE	Mitochondrial enolase superfamily member 1 OS=Homo sapiens OX=9606	ENOSF1	0.0102006	3.01308	N/D	N/D	11	4	26	4	443	49.8	6.48	-1.84059	-2.10473	-2.24869	-1.95967	-1.8696	-2.5001	-2.16716	-2.05147	-2.15736
0.0441084	0.0105685	1.00735	Q7L5Y9	FALSE	E3 ubiquitin-protein transferase MAEA OS=Homo sapiens OX=9606	MAEA	-0.0073524	N/D	N/D	N/D	27	11	235	11	396	45.3	8.69	0.0512104	0.322151	0.349476	0.320344	0.287719	0.361069	0.462043	0.375757	0.314215
0.881413	-0.176226	0.885015	Q7L775	FALSE	EPM2A-interacting protein 1 OS=Homo sapiens OX=9606	EPM2AIP1	0.114985	4.11369	N/D	N/D	12	6	33	6	607	70.3	6.11	-0.96723	-0.934591	-1.3848	-1.33608	-1.13988	-1.27917	-1.04761	-1.05165	-1.06703
0.414638	0.105532	1.07589	Q7L7X3	FALSE	Serine/threonine-protein kinase TAO1 OS=Homo sapiens OX=9606	TAOK1	-0.0758909	N/D	N/D	N/D	17	14	171	10	1001	116	7.65	-1.41506	-0.957911	-0.999552	-1.03972	-1.00974	-0.829369	-0.937984	-1.03939	-1.04096
0.0894828	-0.0492387	0.966446	Q7L8J4	TRUE	SH3 domain-binding protein 5-like OS=Homo sapiens OX=9606	SH3BP5L	0.0335538	3.54056	N/D	N/D	3	1	1	1	393	43.5	5.77	-5.60343	-5.96623	-5.04935	-5.27259	-5.62361	-5.6196	-5.39498	-5.26878	-5.4534
1.40157	0.180198	1.13304	Q7L8L6	FALSE	FAST kinase domain-containing protein 5, mitochondrial OS=Homo sapiens OX=9606	FASTKD5	-0.13304	N/D	N/D	N/D	12	9	105	9	764	86.5	8.13	-1.10182	-1.15676	-1.26489	-1.00574	-0.992173	-1.07918	-1.25057	-1.38415	-1.07718
0.123148	-0.0207642	0.98571	Q7L8W6	FALSE	Diphthine--ammonia ligase OS=Homo sapiens OX=9606	DPH6	0.0142896	3.16127	N/D	N/D	10	3	32	3	267	30.3	5.4	-2.59838	-2.77419	-2.66463	-2.55016	-2.66293	-2.67365	-2.54289	-2.55718	-2.51163
0.350533	0.0216053	1.01509	Q7L9L4	FALSE	MOB kinase activator 1B OS=Homo sapiens OX=9606	MOB1B	-0.0150884	N/D	N/D	N/D	38	7	404	7	216	25.1	6.73	2.0115	2.05158	1.9811	1.99005	2.08079	2.07285	2.06592	2.00805	2.03961
0.203316	0.0194122	1.01355	Q7LBC6	TRUE	Lysine-specific demethylase 3B OS=Homo sapiens OX=9606	KDM3B	-0.0135464	N/D	N/D	N/D	21	25	486	23	1761	191.5	7.18	1.00533	0.855923	0.996012	0.991784	0.933436	0.992878	1.00121	0.912134	0.949118
0.640588	-0.305685	0.809058	Q7LBR1	FALSE	Charged multivesicular body protein 1b OS=Homo sapiens OX=9606	CHMP1B	0.190942	4.37292	9.25643	N/D	12	3	53	3	199	22.1	8.1	-1.30065	-1.32998	-1.4809	-1.4081	-2.05023	-2.17676	-1.71191	-1.53921	-2.07342
0.0084866	-0.00406345	0.997187	Q7LDG7	TRUE	RAS guanyl-releasing protein 2 OS=Homo sapiens OX=9606	RASGRP2	0.0028126	2.45033	N/D	N/D	23	12	156	12	609	69.2	7.8	-0.353725	-0.414934	0.0886898	-0.308507	-0.344449	0.158579	-0.156789	-0.176743	0.0491276
0.0155518	-0.00470209	0.996746	Q7LG56	FALSE	Ribonucleoside-diphosphate reductase subunit M2 B OS=Homo sapiens OX=9606	RRM2B	0.00325394	2.51382	N/D	N/D	6	2	69	1	351	40.7	4.97	-4.93677	-5.38798	-5.07059	-5.05593	-5.05592	-5.15598	-5.03391	-4.93731	-5.1409
0.301571	-0.0219652	0.98489	Q7LGA3	FALSE	Heparan sulfate 2-O-sulfotransferase 1 OS=Homo sapiens OX=9606	HS2ST1	0.0151098	3.18587	N/D	N/D	15	4	82	4	356	41.9	8.69	-0.936127	-0.901579	-0.945431	-0.865932	-0.986701	-0.953539	-0.936002	-0.856224	-0.90519
0.140728	0.0976564	1.07003	Q7RTP6	TRUE	[F-actin]-monooxygenase MICAL3 OS=Homo sapiens OX=9606	MICAL3	-0.0700338	N/D	N/D	N/D	1	2	6	1	2002	224.2	5.55	-5.75693	-5.98503	-5.61412	-5.01204	-5.31691	-5.85461	-5.34273	-5.10226	-5.15199
5.05917	-0.475154	0.71939	Q7RTR2	FALSE	NLR family CARD domain-containing protein 3 OS=Homo sapiens OX=9606	NLRC3	0.28061	4.59114	4.68806	4.59114	3	3	43	3	1065	114.6	8.29	1.4724	1.45324	1.39115	1.03402	0.924319	1.03384	1.56498	1.49318	1.46034
0.899877	-0.0990227	0.933665	Q7RTS9	FALSE	Dymeclin OS=Homo sapiens OX=9606	DYM	0.0663348	3.85155	N/D	N/D	9	6	76	6	669	75.9	5.86	-0.947191	-0.760393	-1.01266	-0.970874	-0.942521	-0.999065	-0.866498	-0.799982	-0.844063
0.146702	0.0167791	1.0117	Q7RTV0	FALSE	PHD finger-like domain-containing protein 5A OS=Homo sapiens OX=9606	PHF5A	-0.0116983	N/D	N/D	N/D	55	7	438	7	110	12.4	8.41	2.46451	2.41323	2.42611	2.49437	2.55094	2.47258	2.56443	2.57654	2.4903
1.90294	0.345243	1.27036	Q7Z2E3	FALSE	Aprataxin OS=Homo sapiens OX=9606	APTX	-0.270364	N/D	N/D	N/D	10	2	4	2	356	40.7	9.17	-4.15751	-4.17613	-4.43562	-3.83655	-4.02372	-3.98381	-4.14678	-4.53061	-4.31297
1.12037	-0.136116	0.909966	Q7Z2T5	FALSE	TRMT1-like protein OS=Homo sapiens OX=9606	TRMT1L	0.0900343	3.99538	N/D	N/D	44	26	460	26	733	81.7	7.88	1.46678	1.50483	1.52941	1.39471	1.3238	1.18456	1.37601	1.2988	1.44702
0.900103	0.0356193	1.025	Q7Z2W4	FALSE	Zinc finger CCCH-type antiviral protein 1 OS=Homo sapiens OX=9606	ZC3HAV1	-0.0249967	N/D	N/D	N/D	60	42	1666	41	902	101.4	8.4	4.09583	4.05976	4.08266	4.07587	4.13266	4.16391	4.11123	4.07572	4.10598
2.2132	0.171504	1.12623	Q7Z2W9	FALSE	39S ribosomal protein L21, mitochondrial OS=Homo sapiens OX=9606	MRPL21	-0.126232	N/D	N/D	N/D	14	3	82	3	205	22.8	9.89	-0.783804	-0.911798	-0.827238	-0.655183	-0.75307	-0.734144	-0.956847	-0.933985	-0.900143
0.67115	0.0737475	1.05245	Q7Z2Z2	FALSE	Elongation factor-like GTPase 1 OS=Homo sapiens OX=9606	EFL1	-0.0524469	N/D	N/D	N/D	23	22	561	22	1120	125.4	5.91	1.28339	1.48205	1.4303	1.42321	1.53793	1.46283	1.32729	1.48534	1.3971
4.98033	-1.02927	0.489958	Q7Z309	FALSE	PABIR family member 2 OS=Homo sapiens OX=9606	PABIR2	0.510042	5.01745	2.47748	5.01745	4	1	18	1	247	26.9	6.37	-3.45025	-3.29829	-3.42714	-4.32889	-4.6397	-4.23751	-3.32431	-3.45118	-3.2854
0.522246	-0.694686	0.617844	Q7Z333	TRUE	Probable helicase senataxin OS=Homo sapiens OX=9606	SETX	0.382156	4.79136	3.24293	N/D	1	2	3	1	2677	302.7	7.17	-4.65989	-5.47703	-3.35105	-6.213	-5.09805	-4.09644	-3.6366	-4.78714	-4.73515
1.19682	0.20906	1.15593	Q7Z392	FALSE	Trafficking protein particle complex subunit 11 OS=Homo sapiens OX=9606	TRAPPC11	-0.155934	N/D	N/D	N/D	16	16	217	16	1133	128.8	7.14	-0.111628	-0.353127	-0.0937004	0.0714426	0.206117	0.12335	0.00615406	0.0408154	0.0589466
2.11413	-0.121644	0.919139	Q7Z3B3	TRUE	KAT8 regulatory NSL complex subunit 1 OS=Homo sapiens OX=9606	KANSL1	0.0808607	3.94436	N/D	N/D	17	12	116	12	1105	121	8.81	-0.0666237	-0.115841	-0.167219	-0.234704	-0.281041	-0.296558	-0.151626	-0.184244	-0.209187
0.246367	0.0197908	1.01381	Q7Z3B4	FALSE	Nucleoporin p54 OS=Homo sapiens OX=9606	NUP54	-0.0138125	N/D	N/D	N/D	38	17	684	17	507	55.4	7.02	2.48454	2.42264	2.40733	2.4535	2.4003	2.39896	2.36442	2.34787	2.35997
4.79137	0.501578	1.41576	Q7Z3D6	FALSE	D-glutamate cyclase, mitochondrial OS=Homo sapiens OX=9606	DGLUCY	-0.415761	N/D	N/D	N/D	8	4	28	4	616	66.4	6.79	-0.884672	-0.794159	-0.935522	-0.30199	-0.361108	-0.486526	-0.885596	-0.943384	-0.865379
0.692478	-0.2433	0.844811	Q7Z3E2	FALSE	Coiled-coil domain-containing protein 186 OS=Homo sapiens OX=9606	CCDC186	0.155189	4.2641	17.0978	N/D	6	5	8	5	898	103.6	6.27	-2.90377	-3.31013	-3.67641	-3.41399	-3.37797	-3.69856	-3.32394	-3.27436	-3.03264
0.697059	0.495034	1.40935	Q7Z3E5	TRUE	LisH domain-containing protein ARMC9 OS=Homo sapiens OX=9606	ARMC9	-0.409354	N/D	N/D	N/D	7	4	27	4	818	91.8	6.2	-4.40162	-3.46372	-4.31101	-3.26991	-2.9777	-3.14642	-3.09038	-3.19551	-3.29602
0.0848219	-0.0229897	0.984191	Q7Z3J2	FALSE	VPS35 endosomal protein-sorting factor-like OS=Homo sapiens OX=9606	VPS35L	0.015809	3.20582	N/D	N/D	15	14	124	14	963	109.5	7.21	-0.172485	0.0768261	-0.408461	-0.145375	-0.21947	-0.18346	-0.229613	-0.16926	-0.0556793
0.98059	-0.0513492	0.965033	Q7Z3K3	TRUE	Pogo transposable element with ZNF domain OS=Homo sapiens OX=9606	POGZ	0.0349666	3.55911	N/D	N/D	29	28	531	28	1410	155.2	7.4	1.47452	1.53888	1.5255	1.41767	1.43141	1.43387	1.47379	1.43005	1.43126
0.854815	-0.269139	0.829815	Q7Z3K6	FALSE	Mesoderm induction early response protein 3 OS=Homo sapiens OX=9606	MIER3	0.170185	4.31194	12.5185	N/D	15	7	34	6	550	61.4	4.51	-3.0686	-2.86357	-2.42727	-3.10979	-3.01315	-3.08055	-2.98227	-2.94998	-2.50046
1.47469	-0.228144	0.853732	Q7Z3T8	FALSE	Zinc finger FYVE domain-containing protein 16 OS=Homo sapiens OX=9606	ZFYVE16	0.146268	4.23383	22.0709	N/D	8	10	152	10	1539	168.8	4.82	-0.258465	-0.308735	-0.00888252	-0.408849	-0.444005	-0.533094	-0.304891	-0.132265	-0.389793
0.145576	0.0257166	1.01799	Q7Z3U7	FALSE	Protein MON2 homolog OS=Homo sapiens OX=9606	MON2	-0.0179852	N/D	N/D	N/D	7	13	182	13	1717	190.2	6.06	0.41687	0.208218	0.381552	0.318107	0.331353	0.361893	0.404592	0.312283	0.144892
0.398184	0.481032	1.39574	Q7Z3V4	FALSE	Ubiquitin-protein ligase E3B OS=Homo sapiens OX=9606	UBE3B	-0.395742	N/D	N/D	N/D	3	2	6	2	1068	123	8.19	-5.07102	-3.7022	-5.45722	-3.99302	-5.19595	-4.98913	-5.70411	-5.32884	-5.97899
0.403211	0.429556	1.34682	Q7Z401	TRUE	C-myc promoter-binding protein OS=Homo sapiens OX=9606	DENND4A	-0.346819	N/D	N/D	N/D	2	4	19	3	1863	209.1	7.31	-2.74395	-3.92028	-3.95907	-2.7559	-2.94316	-2.8497	-4.08929	-2.6253	-2.33697
0.0751856	0.0280951	1.01966	Q7Z406	TRUE	Myosin-14 OS=Homo sapiens OX=9606	MYH14	-0.0196649	N/D	N/D	N/D	6	15	971	2	1995	227.7	5.6	-4.30128	-4.38551	-4.20804	-4.12022	-4.01441	-4.19753	-3.80853	-4.17888	-3.95065
6.60441	-0.63524	0.643834	Q7Z417	FALSE	Nuclear fragile X mental retardation-interacting protein 2 OS=Homo sapiens OX=9606	NUFIP2	0.356166	4.74288	3.49664	4.74288	38	21	375	21	695	76.1	8.7	1.88236	1.87182	1.77136	1.2036	1.23844	1.15001	1.86648	1.81522	1.7883
0.900374	0.0706668	1.0502	Q7Z422	TRUE	SUZ domain-containing protein 1 OS=Homo sapiens OX=9606	SZRD1	-0.050202	N/D	N/D	N/D	42	5	93	5	152	17	8.95	-0.526728	-0.565784	-0.536852	-0.467834	-0.474282	-0.581617	-0.552968	-0.667133	-0.622002
0.706301	-0.0364919	0.975023	Q7Z434	TRUE	Mitochondrial antiviral-signaling protein OS=Homo sapiens OX=9606	MAVS	0.024977	3.40853	N/D	N/D	46	13	295	13	540	56.5	5.52	0.967627	0.935349	0.863453	0.884406	0.862218	0.918312	0.962392	0.910439	0.909565
0.258722	-0.0195699	0.986527	Q7Z460	TRUE	CLIP-associating protein 1 OS=Homo sapiens OX=9606	CLASP1	0.0134732	3.13536	N/D	N/D	30	39	687	34	1538	169.3	9.03	3.01651	2.94574	3.02677	2.90648	2.9455	3.00084	2.91559	2.96221	2.95624
0.178696	-0.0205585	0.985851	Q7Z478	FALSE	ATP-dependent RNA helicase DHX29 OS=Homo sapiens OX=9606	DHX29	0.014149	3.15692	N/D	N/D	23	27	556	26	1369	155.1	8.09	1.84962	1.82732	1.82261	1.81557	1.71822	1.74605	1.77921	1.66686	1.73742
0.387215	0.0482345	1.034	Q7Z4G1	FALSE	COMM domain-containing protein 6 OS=Homo sapiens OX=9606	COMMD6	-0.0339988	N/D	N/D	N/D	13	1	13	1	85	9.6	6	-2.48858	-2.45378	-2.55815	-2.43336	-2.47313	-2.61313	-2.6031	-2.59011	-2.63492
0.452575	0.440647	1.35721	Q7Z4G4	FALSE	tRNA (guanine(10)-N2)-methyltransferase homolog OS=Homo sapiens OX=9606	TRMT11	-0.357213	N/D	N/D	N/D	6	2	12	2	463	53.4	7.78	-4.43361	-3.77372	-5.17631	-4.18766	-4.09339	-3.76938	-4.02658	-3.8339	-5.50063
1.29765	0.280165	1.21433	Q7Z4H3	FALSE	5'-deoxynucleotidase HDDC2 OS=Homo sapiens OX=9606	HDDC2	-0.214333	N/D	N/D	N/D	41	7	151	7	204	23.4	5.49	-0.379807	-0.719923	-0.552336	-0.0932169	-0.280852	-0.0455875	-0.353358	-0.250477	-0.2644
1.23954	0.181605	1.13415	Q7Z4H7	TRUE	HAUS augmin-like complex subunit 6 OS=Homo sapiens OX=9606	HAUS6	-0.134145	N/D	N/D	N/D	37	26	408	26	955	108.6	6.47	1.55311	1.57209	1.51604	1.84507	1.56019	1.63088	1.53076	1.50178	1.30885
3.4045	-0.278892	0.824224	Q7Z4L5	FALSE	Tetratricopeptide repeat protein 21B OS=Homo sapiens OX=9606	TTC21B	0.175776	4.32892	11.412	N/D	3	3	16	3	1316	150.8	6.96	-3.47591	-3.54431	-3.47313	-3.67782	-3.74098	-3.75365	-3.37366	-3.44445	-3.3601
1.22519	0.149391	1.1091	Q7Z4Q2	FALSE	HEAT repeat-containing protein 3 OS=Homo sapiens OX=9606	HEATR3	-0.109101	N/D	N/D	N/D	28	15	323	15	680	74.5	5.11	0.438833	0.431959	0.633404	0.681447	0.587676	0.723589	0.421092	0.644213	0.519579
0.397493	0.416204	1.33441	Q7Z4R8	FALSE	UPF0669 protein C6orf120 OS=Homo sapiens OX=9606	C6orf120	-0.334412	N/D	N/D	N/D	25	2	26	2	191	20.8	4.84	-3.50646	-4.54342	-3.31507	-3.27125	-3.9382	-3.34927	-5.12726	-3.31502	-3.80743
2.25525	-0.542649	0.686509	Q7Z4S6	TRUE	Kinesin-like protein KIF21A OS=Homo sapiens OX=9606	KIF21A	0.313491	4.65958	4.05749	N/D	2	3	20	1	1674	187.1	6.42	-4.69626	-4.55231	-4.94074	-5.49424	-5.3516	-5.02769	-4.92431	-4.81943	-4.55812
8.67558	-0.865186	0.548976	Q7Z4V5	TRUE	Hepatoma-derived growth factor-related protein 2 OS=Homo sapiens OX=9606	HDGFL2	0.451024	4.91465	2.75946	4.91465	33	20	569	18	671	74.3	7.49	1.45655	1.44405	1.41684	0.609723	0.59142	0.588888	1.51541	1.44179	1.49654
0.392705	-0.137993	0.908783	Q7Z4W1	FALSE	L-xylulose reductase OS=Homo sapiens OX=9606	DCXR	0.0912175	4.00162	N/D	N/D	32	8	197	8	244	25.9	8.1	1.23354	0.880226	1.19035	0.939927	0.734065	0.839811	0.768624	0.627419	1.15541
2.73062	-0.115836	0.922847	Q7Z569	TRUE	BRCA1-associated protein OS=Homo sapiens OX=9606	BRAP	0.0771528	3.92222	N/D	N/D	18	9	120	9	592	67.3	5.92	-0.856627	-0.840277	-0.857721	-0.948955	-0.998622	-0.924696	-0.779365	-0.869328	-0.84621
1.12031	-0.456045	0.728982	Q7Z589	TRUE	BRCA2-interacting transcriptional repressor EMSY OS=Homo sapiens OX=9606	EMSY	0.271018	4.57028	4.92259	N/D	3	3	12	3	1322	141.4	9.33	-3.92372	-3.58993	-4.2548	-4.59071	-4.48841	-4.62179	-4.57072	-3.92071	-4.40566
0.591265	0.317247	1.24595	Q7Z5G4	FALSE	Golgin subfamily A member 7 OS=Homo sapiens OX=9606	GOLGA7	-0.245951	N/D	N/D	N/D	35	5	111	5	137	15.8	7.05	-2.12716	-1.4823	-2.04186	-1.31739	-2.02728	-1.46936	-2.0839	-2.32573	-1.4706
1.92039	-0.593145	0.662896	Q7Z5J4	TRUE	Retinoic acid-induced protein 1 OS=Homo sapiens OX=9606	RAI1	0.337104	4.70632	3.72046	N/D	6	8	44	8	1906	203.2	8.79	-2.67726	-2.4365	-2.61753	-2.72808	-3.59472	-3.16395	-2.58976	-2.66202	-2.43156
0.0895893	0.00797129	1.00554	Q7Z5K2	TRUE	Wings apart-like protein homolog OS=Homo sapiens OX=9606	WAPL	-0.00554057	N/D	N/D	N/D	34	31	653	31	1190	132.9	5.44	1.67016	1.72352	1.68329	1.66673	1.70275	1.75289	1.78404	1.67925	1.65664
0.0287085	0.0210361	1.01469	Q7Z5L2	FALSE	Coiled-coil domain-containing protein R3HCC1L OS=Homo sapiens OX=9606	R3HCC1L	-0.0146879	N/D	N/D	N/D	1	1	2	1	792	87.8	5.16	-5.57868	-5.21178	-5.07083	-5.17527	-5.81933	-5.38113	-5.59577	-5.31639	-6.10421
6.80309	-0.217283	0.860184	Q7Z5L9	FALSE	Interferon regulatory factor 2-binding protein 2 OS=Homo sapiens OX=9606	IRF2BP2	0.139816	4.21097	28.122	N/D	54	21	620	16	587	61	8.69	1.41273	1.37684	1.37374	1.18157	1.15999	1.17088	1.39591	1.37254	1.3968
6.11892	-0.675266	0.626217	Q7Z5R6	TRUE	Amyloid beta A4 precursor protein-binding family B member 1-interacting protein OS=Homo sapiens OX=9606	APBB1IP	0.373783	4.77589	3.31912	4.77589	30	18	756	18	666	73.1	5.59	2.74792	2.71185	2.70892	1.92863	2.04008	2.13149	2.68188	2.68251	2.71892
1.01882	0.389741	1.31016	Q7Z5Y7	FALSE	BTB/POZ domain-containing protein KCTD20 OS=Homo sapiens OX=9606	KCTD20	-0.310159	N/D	N/D	N/D	5	1	2	1	419	47.5	5.33	-4.98095	-5.41889	-4.69704	-4.4594	-4.63028	-4.64729	-4.95431	-5.2415	-4.51969
0.147521	-0.0564809	0.961607	Q7Z624	FALSE	Calmodulin-lysine N-methyltransferase OS=Homo sapiens OX=9606	CAMKMT	0.0383931	3.60126	N/D	N/D	6	2	48	2	323	36.1	6.83	-3.41211	-3.20182	-3.2341	-3.04887	-3.06614	-3.4747	-3.1361	-2.85962	-2.99678
1.41725	0.240198	1.18115	Q7Z628	FALSE	Neuroepithelial cell-transforming gene 1 protein OS=Homo sapiens OX=9606	NET1	-0.181155	N/D	N/D	N/D	2	1	3	1	596	67.7	9.23	-2.07936	-2.10177	-2.18115	-2.02956	-1.90963	-1.68016	-2.27182	-2.10684	-1.93896
0.980769	-0.146948	0.903159	Q7Z6B0	FALSE	Coiled-coil domain-containing protein 91 OS=Homo sapiens OX=9606	CCDC91	0.0968409	4.03029	N/D	N/D	20	7	88	7	441	49.9	5.07	-1.61213	-1.72692	-1.54678	-1.57776	-1.93681	-1.73235	-1.55878	-1.60389	-1.56368
2.60547	-0.128791	0.914598	Q7Z6E9	TRUE	E3 ubiquitin-protein ligase RBBP6 OS=Homo sapiens OX=9606	RBBP6	0.0854022	3.97024	N/D	N/D	18	26	444	26	1792	201.4	9.64	2.00778	2.01971	1.99913	1.84456	1.85693	1.95177	2.06146	1.97476	2.01642
0.382507	-0.0406845	0.972194	Q7Z6I6	TRUE	Rho GTPase-activating protein 30 OS=Homo sapiens OX=9606	ARHGAP30	0.0278065	3.45639	N/D	N/D	22	19	320	19	1101	118.5	4.81	0.335632	0.431026	0.285707	0.376311	0.267823	0.312168	0.3765	0.445749	0.282097
1.92827	-0.360558	0.778863	Q7Z6I8	TRUE	UPF0461 protein C5orf24 OS=Homo sapiens OX=9606	C5orf24	0.221137	4.4532	6.83838	N/D	7	1	1	1	188	20.1	9.85	-5.04238	-5.3224	-5.13952	-5.48409	-5.44804	-5.80774	-5.30228	-5.36293	-5.14689
0.0775146	0.0329682	1.02311	Q7Z6J8	FALSE	E3 ubiquitin-protein ligase E3D OS=Homo sapiens OX=9606	UBE3D	-0.0231149	N/D	N/D	N/D	3	1	11	1	389	43.6	8.13	-4.48246	-4.72649	-4.13321	-4.46449	-4.6748	-4.51203	-4.77317	-4.60796	-4.77716
1.36142	-0.188303	0.877637	Q7Z6J9	FALSE	tRNA-splicing endonuclease subunit Sen54 OS=Homo sapiens OX=9606	TSEN54	0.122363	4.14433	121.732	N/D	21	8	97	8	526	58.8	7.91	-1.38699	-1.27214	-1.29586	-1.42821	-1.51099	-1.43268	-1.02805	-1.29652	-1.33438
2.7346	0.201883	1.1502	Q7Z6K3	FALSE	Protein prenyltransferase alpha subunit repeat-containing protein 1 OS=Homo sapiens OX=9606	PTAR1	-0.150198	N/D	N/D	N/D	21	8	76	8	402	46.4	6.99	-1.23775	-1.11487	-1.28328	-1.02487	-0.993152	-1.03015	-1.156	-1.23465	-1.2811
2.08413	0.131079	1.09511	Q7Z6M1	FALSE	Rab9 effector protein with kelch motifs OS=Homo sapiens OX=9606	RABEPK	-0.0951126	N/D	N/D	N/D	27	7	117	7	372	40.5	6.25	-1.20251	-1.16258	-1.28237	-1.13374	-1.08227	-1.01089	-1.16966	-1.23795	-1.18522
1.53114	0.59755	1.51314	Q7Z6M2	FALSE	F-box only protein 33 OS=Homo sapiens OX=9606	FBXO33	-0.513144	N/D	N/D	N/D	2	1	4	1	555	62.6	7.36	-5.18579	-5.59005	-4.85734	-4.34012	-4.34061	-4.40592	-4.61188	-4.69887	-4.81467
0.803542	0.336982	1.26311	Q7Z6V5	FALSE	tRNA-specific adenosine deaminase 2 OS=Homo sapiens OX=9606	ADAT2	-0.263112	N/D	N/D	N/D	11	2	34	2	191	21	6.74	-3.55008	-3.81343	-3.05074	-3.00716	-3.64029	-3.00704	-3.55015	-3.76169	-3.60478
0.495376	0.0252299	1.01764	Q7Z6Z7	FALSE	E3 ubiquitin-protein ligase HUWE1 OS=Homo sapiens OX=9606	HUWE1	-0.0176419	N/D	N/D	N/D	30	107	3022	107	4374	481.6	5.22	4.51123	4.49344	4.57886	4.54777	4.52506	4.52202	4.48586	4.46797	4.50097
0.207949	-0.0150304	0.989636	Q7Z739	TRUE	YTH domain-containing family protein 3 OS=Homo sapiens OX=9606	YTHDF3	0.0103642	3.02006	N/D	N/D	32	17	714	9	585	63.8	9.04	0.329659	0.430145	0.37326	0.399751	0.322986	0.338316	0.403399	0.336546	0.339277
0.21605	-0.196228	0.87283	Q7Z7A3	TRUE	Cytoplasmic tRNA 2-thiolation protein 1 OS=Homo sapiens OX=9606	CTU1	0.12717	4.16346	62.9224	N/D	13	3	39	3	348	36.4	9.2	-4.73412	-4.98111	-3.95665	-3.83212	-4.79414	-4.54508	-3.83333	-3.9003	-3.75979
0.44489	0.0431345	1.03035	Q7Z7A4	FALSE	PX domain-containing protein kinase-like protein OS=Homo sapiens OX=9606	PXK	-0.03035	N/D	N/D	N/D	6	4	53	4	578	64.9	9.35	-1.102	-1.09329	-1.20106	-1.10836	-1.08395	-1.17005	-1.11504	-1.22917	-1.24297
0.0429873	-0.0128306	0.991146	Q7Z7C8	FALSE	Transcription initiation factor TFIID subunit 8 OS=Homo sapiens OX=9606	TAF8	0.00885405	2.951	N/D	N/D	18	4	55	4	310	34.2	6.46	-2.02279	-1.84903	-2.13231	-1.76134	-2.08048	-2.13202	-1.95968	-2.07249	-1.83439
0.00376872	-0.00182009	0.998739	Q7Z7E8	TRUE	Ubiquitin-conjugating enzyme E2 Q1 OS=Homo sapiens OX=9606	UBE2Q1	0.00126079	2.10119	N/D	N/D	16	5	149	5	422	46.1	5.1	-0.722927	-0.3458	-0.893066	-0.658744	-0.803109	-0.933121	-1.0944	-0.773146	-0.94969
0.964501	0.131149	1.09517	Q7Z7F0	TRUE	KH homology domain-containing protein 4 OS=Homo sapiens OX=9606	KHDC4	-0.0951654	N/D	N/D	N/D	42	15	174	15	614	64.8	8.73	-0.387173	-0.201082	-0.382008	-0.206122	-0.13026	-0.265224	-0.383676	-0.452829	-0.183338
0.221409	0.0395732	1.02781	Q7Z7F7	FALSE	39S ribosomal protein L55, mitochondrial OS=Homo sapiens OX=9606	MRPL55	-0.0278097	N/D	N/D	N/D	17	2	110	2	128	15.1	11.15	-2.27131	-2.07433	-2.27652	-2.28489	-2.1575	-2.06039	-2.26211	-2.27012	-2.08861
0.00993305	-0.0112303	0.992246	Q7Z7G8	TRUE	Vacuolar protein sorting-associated protein 13B OS=Homo sapiens OX=9606	VPS13B	0.00775404	2.89291	N/D	N/D	0	2	7	2	4022	448.4	6.46	-5.08719	-4.91235	-6.06684	-5.15291	-5.53072	-4.96618	-5.85534	-4.57914	-4.73139
0.39583	0.0862664	1.06162	Q7Z7H5	FALSE	Transmembrane emp24 domain-containing protein 4 OS=Homo sapiens OX=9606	TMED4	-0.0616192	N/D	N/D	N/D	27	6	222	6	227	25.9	8.28	1.10908	1.01457	0.668186	0.913865	0.965142	1.09663	0.897862	0.896128	0.847841
0.174483	0.0247642	1.01731	Q7Z7H8	FALSE	39S ribosomal protein L10, mitochondrial OS=Homo sapiens OX=9606	MRPL10	-0.0173134	N/D	N/D	N/D	7	2	65	2	261	29.3	9.58	-1.57628	-1.50281	-1.62189	-1.51108	-1.59045	-1.68308	-1.72628	-1.63689	-1.65364
0.591178	-0.140223	0.907379	Q7Z7K0	FALSE	COX assembly mitochondrial protein homolog OS=Homo sapiens OX=9606	CMC1	0.0926213	4.00892	N/D	N/D	36	2	26	2	106	12.5	8.63	-3.99406	-3.83643	-3.90841	-4.02878	-4.2396	-3.96378	-3.8643	-4.24283	-3.77693
0.0533534	-0.124857	0.917095	Q7Z7K6	FALSE	Centromere protein V OS=Homo sapiens OX=9606	CENPV	0.0829049	3.95617	N/D	N/D	5	1	8	1	275	29.9	9.73	-5.44738	-4.23085	-7.72355	-6.5138	-6.86595	-6.58125	-7.05869	-7.38278	-7.32962
0.872724	-0.163894	0.892613	Q7Z7L1	FALSE	Schlafen family member 11 OS=Homo sapiens OX=9606	SLFN11	0.107387	4.08029	N/D	N/D	23	20	367	18	901	102.8	7.77	0.442497	0.490179	0.670498	0.318898	0.224584	0.308247	0.400357	0.184368	0.49892
0.313312	-0.054337	0.963037	Q7Z7N9	FALSE	Transmembrane protein 179B OS=Homo sapiens OX=9606	TMEM179B	0.0369631	3.58413	N/D	N/D	7	1	43	1	219	23.5	7.85	-3.14441	-3.06344	-2.92482	-3.07549	-3.01202	-2.99173	-2.9981	-2.81705	-2.88464
3.11521	-0.280875	0.823092	Q86SF2	TRUE	N-acetylgalactosaminyltransferase 7 OS=Homo sapiens OX=9606	GALNT7	0.176908	4.3323	11.2133	N/D	27	16	340	16	657	75.3	7.11	2.31443	2.40954	2.46227	2.07068	2.02193	2.1022	2.32833	2.32299	2.23729
1.85079	0.344181	1.26943	Q86SK9	FALSE	Stearoyl-CoA desaturase 5 OS=Homo sapiens OX=9606	SCD5	-0.26943	N/D	N/D	N/D	7	2	23	2	330	37.6	9.61	-5.0584	-5.27543	-5.30382	-4.58111	-5.00312	-4.95018	-5.16342	-5.08852	-5.24432
0.188547	-0.0403279	0.972434	Q86SX3	TRUE	Tubulin epsilon and delta complex protein 1 OS=Homo sapiens OX=9606	TEDC1	0.0275661	3.45251	N/D	N/D	4	2	13	2	495	54.2	8.05	-2.32485	-2.35896	-2.54195	-2.44915	-2.35166	-2.30669	-2.20678	-2.37348	-2.16703
0.594544	-0.0715976	0.951584	Q86SX6	FALSE	Glutaredoxin-related protein 5, mitochondrial OS=Homo sapiens OX=9606	GLRX5	0.0484163	3.70654	N/D	N/D	17	5	172	5	157	16.6	6.79	0.950588	0.911518	0.94912	0.815337	0.850553	0.74494	0.868869	0.707479	0.86367
0.426354	0.0372764	1.02617	Q86SZ2	FALSE	Trafficking protein particle complex subunit 6B OS=Homo sapiens OX=9606	TRAPPC6B	-0.0261747	N/D	N/D	N/D	35	6	99	6	158	18	8.68	-1.15596	-1.2934	-1.22836	-1.20937	-1.26083	-1.13847	-1.29264	-1.21052	-1.26012
0.511155	0.0947881	1.06791	Q86T03	FALSE	Type 1 phosphatidylinositol 4,5-bisphosphate 4-phosphatase OS=Homo sapiens OX=9606	PIP4P1	-0.0679085	N/D	N/D	N/D	19	4	55	3	277	29.5	8.91	-3.15809	-3.02063	-2.9072	-2.92654	-2.97418	-2.74664	-3.04485	-2.92431	-2.80837
1.94947	0.112462	1.08107	Q86TB9	TRUE	Protein PAT1 homolog 1 OS=Homo sapiens OX=9606	PATL1	-0.0810717	N/D	N/D	N/D	29	20	483	20	770	86.8	6.67	1.08718	1.00236	0.94364	1.14738	1.12357	1.14562	1.06006	0.997116	1.06803
3.44873	-0.207743	0.865891	Q86TI0	TRUE	TBC1 domain family member 1 OS=Homo sapiens OX=9606	TBC1D1	0.134109	4.18999	37.3457	N/D	15	15	144	14	1168	133	6.96	-0.0620899	-0.0247002	-0.107288	-0.243676	-0.321181	-0.215319	-0.00697613	-0.0926361	-0.0202065
1.27278	0.0725032	1.05154	Q86TI2	FALSE	Dipeptidyl peptidase 9 OS=Homo sapiens OX=9606	DPP9	-0.0515396	N/D	N/D	N/D	17	12	237	12	863	98.2	6.46	0.278193	0.352381	0.351372	0.451049	0.355899	0.372179	0.341537	0.258429	0.341324
0.729902	0.0293743	1.02057	Q86TM6	FALSE	E3 ubiquitin-protein ligase synoviolin OS=Homo sapiens OX=9606	SYVN1	-0.0205694	N/D	N/D	N/D	8	5	106	5	617	67.6	6.95	-0.14357	-0.110928	-0.0865326	-0.0849905	-0.115079	-0.10051	-0.112243	-0.175577	-0.148554
0.608159	-0.0413152	0.971769	Q86TN4	FALSE	tRNA 2'-phosphotransferase 1 OS=Homo sapiens OX=9606	TRPT1	0.0282314	3.46317	N/D	N/D	4	1	8	1	253	27.7	9.98	1.72724	1.75585	1.76135	1.76304	1.77892	1.69739	1.80036	1.84452	1.83725
0.0829553	0.00899649	1.00626	Q86TP1	FALSE	Exopolyphosphatase PRUNE1 OS=Homo sapiens OX=9606	PRUNE1	-0.00625537	N/D	N/D	N/D	9	4	34	4	453	50.2	5.5	-2.05876	-2.14342	-2.08927	-2.03228	-2.05508	-2.13984	-2.07095	-2.14633	-1.99964
1.26145	-0.132739	0.912098	Q86TU7	FALSE	Actin-histidine N-methyltransferase OS=Homo sapiens OX=9606	SETD3	0.087902	3.98396	N/D	N/D	30	16	221	16	594	67.2	5.96	0.236753	0.190969	0.215969	-0.0056181	0.00205517	-0.00711632	0.0117579	0.0514908	0.0681362
0.0439757	-0.00808605	0.994411	Q86U28	FALSE	Iron-sulfur cluster assembly 2 homolog, mitochondrial OS=Homo sapiens OX=9606	ISCA2	0.00558914	2.74978	N/D	N/D	53	6	165	6	154	16.5	5.25	-1.0426	-0.860912	-0.855705	-0.958253	-1.06548	-0.965261	-1.06595	-1.04798	-1.05632
0.482429	-0.0358806	0.975436	Q86U38	TRUE	Nucleolar protein 9 OS=Homo sapiens OX=9606	NOP9	0.0245638	3.4011	N/D	N/D	21	10	276	10	636	69.4	7.28	0.0984726	0.121048	0.0795555	0.0951052	0.0250731	-0.0205345	0.0662355	-0.00681305	0.0560722
0.0794961	-0.0113743	0.992147	Q86U42	TRUE	Polyadenylate-binding protein 2 OS=Homo sapiens OX=9606	PABPN1	0.00785308	2.89846	N/D	N/D	46	8	319	8	306	32.7	5.06	3.72699	3.67647	3.68583	3.84633	3.67311	3.70309	3.81803	3.7912	3.81478
0.0127201	0.00273657	1.0019	Q86U44	FALSE	N6-adenosine-methyltransferase catalytic subunit OS=Homo sapiens OX=9606	METTL3	-0.00189864	N/D	N/D	N/D	40	17	306	17	580	64.4	6.42	0.288771	0.365601	0.423767	0.251399	0.288045	0.266565	0.0924177	0.175714	0.249329
1.28657	-0.128521	0.914769	Q86U70	TRUE	LIM domain-binding protein 1 OS=Homo sapiens OX=9606	LDB1	0.0852313	3.96929	N/D	N/D	22	6	145	6	411	46.5	6.96	-0.457775	-0.570925	-0.45899	-0.549405	-0.706758	-0.574768	-0.540521	-0.359539	-0.502985
0.0315061	-0.00513347	0.996448	Q86U86	TRUE	Protein polybromo-1 OS=Homo sapiens OX=9606	PBRM1	0.00355193	2.55201	N/D	N/D	22	36	591	36	1689	192.8	6.89	1.63046	1.65351	1.68066	1.59697	1.65002	1.62444	1.60784	1.46314	1.73805
0.191421	0.0317372	1.02224	Q86U90	FALSE	YrdC domain-containing protein, mitochondrial OS=Homo sapiens OX=9606	YRDC	-0.0222423	N/D	N/D	N/D	42	10	292	10	279	29.3	8.57	2.41241	2.27172	2.18216	2.28603	2.27604	2.36347	2.14863	2.26076	2.38496
0.628589	0.0760338	1.05412	Q86UA1	FALSE	Pre-mRNA-processing factor 39 OS=Homo sapiens OX=9606	PRPF39	-0.0541161	N/D	N/D	N/D	34	19	321	19	669	78.4	5.4	0.693542	0.521084	0.46661	0.646726	0.704928	0.666346	0.690364	0.552473	0.655724
1.14965	0.0630374	1.04466	Q86UA6	FALSE	RPA-interacting protein OS=Homo sapiens OX=9606	RPAIN	-0.0446628	N/D	N/D	N/D	32	4	118	4	219	24.8	4.87	-0.61804	-0.561228	-0.519115	-0.443904	-0.47545	-0.507952	-0.531711	-0.491144	-0.511597
0.499283	0.0945748	1.06775	Q86UB9	FALSE	Transmembrane protein 135 OS=Homo sapiens OX=9606	TMEM135	-0.0677506	N/D	N/D	N/D	5	2	7	2	458	52.3	9.45	-3.8905	-3.73512	-3.50114	-3.60293	-3.66175	-3.5804	-3.57674	-3.79487	-3.75922
0.290854	-0.0175328	0.987921	Q86UE4	FALSE	Protein LYRIC OS=Homo sapiens OX=9606	MTDH	0.0120793	3.08732	N/D	N/D	45	23	729	23	582	63.8	9.32	2.5777	2.58144	2.60472	2.64142	2.53532	2.58792	2.64989	2.61321	2.60756
0.107865	0.0305556	1.02141	Q86UE8	FALSE	Serine/threonine-protein kinase tousled-like 2 OS=Homo sapiens OX=9606	TLK2	-0.0214054	N/D	N/D	N/D	19	11	220	7	772	87.6	8.41	-0.42872	-0.346718	-0.684269	-0.484593	-0.449386	-0.535259	-0.788486	-0.426476	-0.447142
0.133395	-0.0410403	0.971954	Q86UK7	TRUE	E3 ubiquitin-protein ligase ZNF598 OS=Homo sapiens OX=9606	ZNF598	0.0280461	3.46023	N/D	N/D	24	19	370	19	904	98.6	8.4	1.2107	1.01219	1.01796	0.8052	1.13109	1.22291	1.31962	1.0188	0.985363
0.595362	0.357107	1.28085	Q86UL3	FALSE	Glycerol-3-phosphate acyltransferase 4 OS=Homo sapiens OX=9606	GPAT4	-0.280855	N/D	N/D	N/D	9	4	46	3	456	52	9.19	-3.30155	-3.18703	-4.3367	-3.02975	-3.25222	-3.19299	-3.85043	-3.19908	-3.21775
0.668257	0.0804076	1.05732	Q86UP2	FALSE	Kinectin OS=Homo sapiens OX=9606	KTN1	-0.0573167	N/D	N/D	N/D	43	55	1391	55	1357	156.2	5.64	3.47903	3.65558	3.39384	3.6067	3.58811	3.59203	3.57642	3.43008	3.55629
4.16096	-0.525005	0.694956	Q86US8	FALSE	Telomerase-binding protein EST1A OS=Homo sapiens OX=9606	SMG6	0.305044	4.6424	4.1985	N/D	7	10	63	10	1419	160.4	7.05	-1.14968	-0.942698	-0.939451	-1.60248	-1.52921	-1.59342	-1.07197	-1.17973	-1.01668
0.810806	1.24885	2.37651	Q86UT6	TRUE	NLR family member X1 OS=Homo sapiens OX=9606	NLRX1	-1.37651	N/D	N/D	N/D	2	2	8	2	975	107.5	7.37	-6.79953	-4.64097	-6.66179	-6.56279	-4.74353	-3.554	-6.5769	-5.62355	-6.91097
0.0485781	-0.00875934	0.993947	Q86UT8	FALSE	Centrosomal AT-AC splicing factor OS=Homo sapiens OX=9606	CENATAC	0.00605312	2.78462	N/D	N/D	9	3	55	3	332	38	8.22	-2.97541	-3.08085	-2.76706	-2.94184	-2.96486	-3.00323	-2.95677	-2.98346	-3.00373
0.562944	0.0621587	1.04403	Q86UV5	FALSE	Ubiquitin carboxyl-terminal hydrolase 48 OS=Homo sapiens OX=9606	USP48	-0.0440268	N/D	N/D	N/D	21	17	302	17	1035	119	6.05	-0.135761	-0.125257	-0.170948	-0.140058	-0.159507	0.0807037	-0.152917	-0.108799	-0.116991
0.248592	-0.247652	0.842266	Q86UW6	TRUE	NEDD4-binding protein 2 OS=Homo sapiens OX=9606	N4BP2	0.157734	4.27247	16.0816	N/D	3	4	4	4	1770	198.7	5.21	-3.8109	-3.55063	-4.82586	-3.89561	-4.80691	-3.53039	-3.3256	-3.99511	-3.47179
0.0531899	-0.0230041	0.984181	Q86UW9	FALSE	Probable E3 ubiquitin-protein ligase DTX2 OS=Homo sapiens OX=9606	DTX2	0.0158187	3.2061	N/D	N/D	4	2	5	2	622	67.2	8.47	-4.00344	-3.97473	-4.28181	-3.95358	-4.26107	-4.43995	-4.53247	-4.19091	-4.18779
0.0804465	-0.00350587	0.997573	Q86UX7	FALSE	Fermitin family homolog 3 OS=Homo sapiens OX=9606	FERMT3	0.00242713	2.38615	N/D	N/D	53	31	1237	31	667	75.9	6.98	4.17045	4.24196	4.20129	4.20404	4.19829	4.17885	4.20259	4.18062	4.18649
0.41656	-0.085498	0.942459	Q86UY6	FALSE	N-alpha-acetyltransferase 40 OS=Homo sapiens OX=9606	NAA40	0.0575409	3.78571	N/D	N/D	8	2	42	2	237	27.2	7.39	-2.54524	-2.42088	-2.5437	-2.56056	-2.54282	-2.6068	-2.70501	-2.25139	-2.44116
0.663442	-0.364161	0.776921	Q86UY8	FALSE	5'-nucleotidase domain-containing protein 3 OS=Homo sapiens OX=9606	NT5DC3	0.223079	4.45808	6.73004	N/D	2	1	5	1	548	63.4	8.31	-4.23369	-4.2014	-4.06021	-3.85643	-5.19093	-4.27658	-4.07267	-3.90346	-3.99148
0.334379	-0.177923	0.883974	Q86V21	FALSE	Acetoacetyl-CoA synthetase OS=Homo sapiens OX=9606	AACS	0.116026	4.11811	N/D	N/D	6	4	49	4	672	75.1	6.24	-2.17218	-2.14822	-1.96499	-2.66091	-1.79658	-1.89625	-2.04838	-1.73704	-1.56913
6.74659	-0.959387	0.514275	Q86V48	TRUE	Leucine zipper protein 1 OS=Homo sapiens OX=9606	LUZP1	0.485725	4.97519	2.58306	4.97519	29	24	289	24	1076	120.2	8.5	0.224638	0.220346	0.203348	-0.645587	-0.834119	-0.658375	0.26769	0.241993	0.322147
1.37665	-0.123922	0.91769	Q86V81	FALSE	THO complex subunit 4 OS=Homo sapiens OX=9606	ALYREF	0.0823104	3.95276	N/D	N/D	47	10	769	10	257	26.9	11.15	4.07086	4.14095	4.12578	3.9409	3.90113	3.90875	3.96945	3.95451	3.98353
1.40468	0.314384	1.24348	Q86V85	FALSE	Integral membrane protein GPR180 OS=Homo sapiens OX=9606	GPR180	-0.243481	N/D	N/D	N/D	4	1	10	1	440	49.4	7.39	-3.07063	-3.30573	-3.24238	-2.72999	-2.88347	-2.61596	-2.84906	-2.85829	-3.01905
0.204336	0.102033	1.07329	Q86V88	FALSE	Magnesium-dependent phosphatase 1 OS=Homo sapiens OX=9606	MDP1	-0.0732852	N/D	N/D	N/D	18	4	63	4	176	20.1	6.39	-1.2174	-1.17244	-0.739435	-0.732535	-1.20385	-1.3764	-1.31312	-1.27345	-1.52193
0.574313	-0.107397	0.928261	Q86V97	FALSE	Kelch repeat and BTB domain-containing protein 6 OS=Homo sapiens OX=9606	KBTBD6	0.0717388	3.88808	N/D	N/D	9	5	49	3	674	76.1	6.07	-4.33833	-4.24818	-4.22619	-4.36632	-4.46353	-4.60263	-4.37994	-4.46663	-4.5613
0.109429	0.0328657	1.02304	Q86VE9	FALSE	Serine incorporator 5 OS=Homo sapiens OX=9606	SERINC5	-0.0230422	N/D	N/D	N/D	2	1	11	1	423	47	7.62	-3.71153	-3.58978	-3.50659	-3.65622	-3.66341	-3.56993	-3.76176	-3.454	-3.95265
1.08958	-0.788146	0.579088	Q86VH2	FALSE	Kinesin-like protein KIF27 OS=Homo sapiens OX=9606	KIF27	0.420912	4.86145	2.94434	N/D	2	3	60	1	1401	160.2	7.28	-4.64651	-4.57984	-4.47691	-5.63143	-4.34817	-5.89904	-4.5533	-3.80747	-4.96438
0.498223	-0.120542	0.919842	Q86VI3	FALSE	Ras GTPase-activating-like protein IQGAP3 OS=Homo sapiens OX=9606	IQGAP3	0.0801578	3.94023	N/D	N/D	2	3	84	1	1631	184.6	7.65	2.28998	2.37967	2.09301	2.15258	2.41191	2.10148	2.47023	2.52969	2.2926
2.54949	-0.0944597	0.936623	Q86VM9	TRUE	Zinc finger CCCH domain-containing protein 18 OS=Homo sapiens OX=9606	ZC3H18	0.063377	3.83037	N/D	N/D	36	23	498	23	953	106.3	8.32	1.44043	1.48985	1.51681	1.39639	1.40819	1.39799	1.53438	1.47202	1.5184
1.18004	0.129434	1.09386	Q86VN1	TRUE	Vacuolar protein-sorting-associated protein 36 OS=Homo sapiens OX=9606	VPS36	-0.0938643	N/D	N/D	N/D	42	16	384	16	386	43.8	7.2	0.956951	1.19009	1.13321	1.1998	1.23115	1.16543	1.077	1.10962	0.94927
0.549072	-0.0166243	0.988543	Q86VP6	FALSE	Cullin-associated NEDD8-dissociated protein 1 OS=Homo sapiens OX=9606	CAND1	0.0114569	3.06407	N/D	N/D	40	45	2250	43	1230	136.3	5.78	5.44068	5.47716	5.42016	5.4265	5.42896	5.40256	5.41947	5.43605	5.42227
2.0719	-0.196293	0.87279	Q86VQ1	TRUE	Glucocorticoid-induced transcript 1 protein OS=Homo sapiens OX=9606	GLCCI1	0.12721	4.16361	62.6771	N/D	19	7	43	7	547	58	9.44	-1.69956	-1.86674	-1.83378	-1.97994	-2.06005	-2.06248	-1.78499	-1.92664	-1.91549
0.484262	0.0875373	1.06255	Q86VR2	TRUE	Reticulophagy regulator 3 OS=Homo sapiens OX=9606	RETREG3	-0.0625548	N/D	N/D	N/D	18	5	97	5	466	51.4	4.97	-1.90429	-1.72797	-1.95373	-1.77806	-1.72894	-1.61378	-1.66228	-1.65684	-1.86166
0.97887	0.134369	1.09761	Q86VS8	FALSE	Protein Hook homolog 3 OS=Homo sapiens OX=9606	HOOK3	-0.0976124	N/D	N/D	N/D	26	17	273	17	718	83.1	5.17	0.527954	0.571308	0.507553	0.753442	0.739722	0.7638	0.737451	0.563869	0.79958
1.80439	-0.565691	0.675632	Q86VV8	FALSE	Rotatin OS=Homo sapiens OX=9606	RTTN	0.324368	4.68133	3.89275	N/D	0	1	3	1	2226	248.5	6.7	-5.9335	-5.52877	-5.96384	-6.66554	-6.6355	-6.48859	-6.29294	-6.30773	-6.15832
0.0392518	-0.0151836	0.989531	Q86VW0	FALSE	SEC14 domain and spectrin repeat-containing protein 1 OS=Homo sapiens OX=9606	SESTD1	0.0104693	3.02449	N/D	N/D	2	1	2	1	696	79.3	5.1	-3.59377	-3.30668	-3.21017	-3.20892	-3.5439	-3.24976	-3.33472	-3.4419	-3.02683
1.32561	0.51631	1.43029	Q86VX2	FALSE	COMM domain-containing protein 7 OS=Homo sapiens OX=9606	COMMD7	-0.430293	N/D	N/D	N/D	14	3	33	3	200	22.5	5.92	-2.70425	-3.43451	-3.59011	-2.73887	-2.86399	-2.96296	-3.29912	-3.51801	-3.68349
0.646861	0.121919	1.08818	Q86VX9	TRUE	Vacuolar fusion protein MON1 homolog A OS=Homo sapiens OX=9606	MON1A	-0.088181	N/D	N/D	N/D	2	1	7	1	652	72.8	8.18	-4.57102	-4.51536	-4.82026	-4.56757	-4.49632	-4.70218	-4.7855	-4.85435	-4.71716
0.0845497	0.0200108	1.01397	Q86VY4	FALSE	Testis-specific Y-encoded-like protein 5 OS=Homo sapiens OX=9606	TSPYL5	-0.0139671	N/D	N/D	N/D	32	10	223	10	417	45.1	9.54	-0.105953	-0.112555	0.0797806	0.116399	0.0767069	0.0522175	0.233745	0.106264	0.1693
1.36477	-0.328158	0.796553	Q86VZ1	FALSE	P2Y purinoceptor 8 OS=Homo sapiens OX=9606	P2RY8	0.203447	4.40724	8.04954	N/D	6	1	22	1	359	40.6	9.5	-3.76093	-3.63917	-3.33375	-3.92145	-4.0191	-3.96957	-3.71776	-3.94666	-3.45304
0.79457	-0.242553	0.845248	Q86W34	FALSE	Archaemetzincin-2 OS=Homo sapiens OX=9606	AMZ2	0.154752	4.26265	17.2865	N/D	14	4	24	4	360	41.2	8.15	-2.44512	-1.95758	-2.11782	-2.4688	-2.6386	-2.57558	-2.27407	-2.46786	-2.6482
0.645467	-0.0630097	0.957265	Q86W42	FALSE	THO complex subunit 6 homolog OS=Homo sapiens OX=9606	THOC6	0.042735	3.64975	N/D	N/D	55	14	307	14	341	37.5	7.43	2.3387	2.27431	2.34772	2.21759	2.18183	2.39978	2.32939	2.35753	2.32881
0.515031	0.0689012	1.04892	Q86W50	TRUE	RNA N6-adenosine-methyltransferase METTL16 OS=Homo sapiens OX=9606	METTL16	-0.0489175	N/D	N/D	N/D	39	20	462	20	562	63.6	7.85	1.03313	1.04193	1.28721	1.10515	1.17004	1.25187	1.09912	1.07043	1.10889
0.517972	-0.0406772	0.972198	Q86W56	TRUE	Poly(ADP-ribose) glycohydrolase OS=Homo sapiens OX=9606	PARG	0.0278015	3.45631	N/D	N/D	27	20	370	20	976	111	6.43	0.561245	0.490435	0.470385	0.44346	0.503045	0.381367	0.473428	0.413137	0.491177
0.126076	-0.113143	0.924572	Q86W74	FALSE	Ankyrin repeat domain-containing protein 46 OS=Homo sapiens OX=9606	ANKRD46	0.0754282	3.91159	N/D	N/D	12	2	42	2	228	25.3	5.73	-2.52982	-2.72319	-2.63281	-2.44484	-2.39439	-3.79736	-2.62333	-3.25407	-2.83107
0.103504	-0.0327977	0.977523	Q86W92	FALSE	Liprin-beta-1 OS=Homo sapiens OX=9606	PPFIBP1	0.0224771	3.36161	N/D	N/D	4	3	19	3	1011	114	5.55	-3.26136	-3.35731	-3.10695	-3.16038	-3.11022	-3.14686	-2.98679	-3.11933	-2.8064
0.582886	0.0585574	1.04142	Q86WA6	FALSE	Valacyclovir hydrolase OS=Homo sapiens OX=9606	BPHL	-0.0414238	N/D	N/D	N/D	17	5	68	5	291	32.5	9.14	-0.688589	-0.624821	-0.751926	-0.563546	-0.602626	-0.56538	-0.625842	-0.604568	-0.518702
1.18297	-0.123363	0.918045	Q86WA8	FALSE	Lon protease homolog 2, peroxisomal OS=Homo sapiens OX=9606	LONP2	0.0819551	3.95071	N/D	N/D	14	10	117	10	852	94.6	7.3	-1.17597	-1.19103	-1.11576	-1.38505	-1.26985	-1.34975	-1.15832	-1.35378	-1.27426
1.70488	-0.195193	0.873456	Q86WB0	TRUE	Nuclear-interacting partner of ALK OS=Homo sapiens OX=9606	ZC3HC1	0.126544	4.161	67.1178	N/D	26	11	294	11	502	55.2	5.62	0.386944	0.280142	0.168722	0.0611315	0.0200129	0.0573273	0.177342	0.106295	0.328659
0.137676	0.0668104	1.0474	Q86WC4	FALSE	Osteopetrosis-associated transmembrane protein 1 OS=Homo sapiens OX=9606	OSTM1	-0.0473985	N/D	N/D	N/D	8	2	29	2	334	37.2	6.01	-2.94794	-3.39472	-3.50738	-3.15845	-3.13648	-3.0778	-3.49464	-2.81967	-2.98194
0.268924	0.0435945	1.03068	Q86WJ1	FALSE	Chromodomain-helicase-DNA-binding protein 1-like OS=Homo sapiens OX=9606	CHD1L	-0.0306786	N/D	N/D	N/D	23	20	337	20	897	100.9	6.9	1.154	1.09046	1.2647	1.13845	1.12236	1.37437	1.16407	1.10372	1.23184
2.50077	0.209949	1.15665	Q86WQ0	FALSE	Nuclear receptor 2C2-associated protein OS=Homo sapiens OX=9606	NR2C2AP	-0.156648	N/D	N/D	N/D	29	3	44	3	139	15.9	6.16	-2.14398	-2.31175	-2.11263	-2.03455	-1.94321	-1.97838	-2.24451	-2.15055	-2.20855
0.126787	0.0140074	1.00976	Q86WR0	FALSE	Coiled-coil domain-containing protein 25 OS=Homo sapiens OX=9606	CCDC25	-0.00975648	N/D	N/D	N/D	35	8	218	8	208	24.5	6.8	0.416117	0.322773	0.422813	0.340968	0.422063	0.319155	0.340688	0.271889	0.306047
0.081832	-0.00982523	0.993213	Q86WV1	FALSE	Src kinase-associated phosphoprotein 1 OS=Homo sapiens OX=9606	SKAP1	0.00678719	2.83465	N/D	N/D	9	3	63	3	359	41.4	4.58	-2.7281	-2.63795	-2.6844	-2.64197	-2.6903	-2.63301	-2.53718	-2.68994	-2.59403
0.53711	0.128174	1.09291	Q86WV6	FALSE	Stimulator of interferon genes protein OS=Homo sapiens OX=9606	STING1	-0.0929093	N/D	N/D	N/D	13	4	61	4	379	42.2	7.05	-2.33533	-2.16232	-2.20548	-2.18279	-2.17217	-2.21725	-2.65667	-2.17827	-2.37539
2.11114	-2.10433	0.232559	Q86WX3	FALSE	Active regulator of SIRT1 OS=Homo sapiens OX=9606	RPS19BP1	0.767441	5.51851	1.81966	5.51851	25	3	10	3	136	15.4	10.74	-2.31715	-3.52221	-3.69716	-3.64425	-5.61474	-5.2305	-2.3286	-2.25744	-2.23042
0.0163624	0.00479205	1.00333	Q86X10	FALSE	Ral GTPase-activating protein subunit beta OS=Homo sapiens OX=9606	RALGAPB	-0.00332712	N/D	N/D	N/D	11	11	166	11	1494	166.7	6.79	-0.949972	-0.760105	-1.04807	-0.990735	-0.793223	-0.71932	-0.84129	-0.653328	-0.782543
0.0453164	-0.0169708	0.988306	Q86X53	TRUE	Glutamate-rich protein 1 OS=Homo sapiens OX=9606	ERICH1	0.0116943	3.07308	N/D	N/D	26	9	49	9	443	49	4.78	-1.83557	-2.29696	-1.81758	-1.76181	-2.11823	-1.95126	-1.93298	-1.8916	-1.78609
0.119673	0.0142309	1.00991	Q86X55	FALSE	Histone-arginine methyltransferase CARM1 OS=Homo sapiens OX=9606	CARM1	-0.00991291	N/D	N/D	N/D	21	11	398	11	608	65.8	6.73	2.15434	2.13573	2.15795	2.10861	2.07881	2.11168	1.98362	2.02823	2.05295
2.31228	0.183527	1.13566	Q86X76	FALSE	Deaminated glutathione amidase OS=Homo sapiens OX=9606	NIT1	-0.135657	N/D	N/D	N/D	49	12	494	12	327	35.9	7.74	1.39726	1.43106	1.43878	1.6831	1.60264	1.66199	1.4188	1.53419	1.5742
0.351949	-0.0355198	0.97568	Q86X83	FALSE	COMM domain-containing protein 2 OS=Homo sapiens OX=9606	COMMD2	0.0243198	3.39665	N/D	N/D	23	5	152	5	199	22.7	6.73	0.60663	0.58919	0.573751	0.452518	0.53637	0.495268	0.472579	0.49741	0.44187
1.34214	-0.40742	0.753971	Q86X95	FALSE	Corepressor interacting with RBPJ 1 OS=Homo sapiens OX=9606	CIR1	0.246029	4.51363	5.69716	N/D	10	5	57	5	450	52.3	9.86	-1.70015	-1.5776	-1.74984	-1.89054	-2.51759	-2.33097	-2.08423	-1.98436	-1.93751
0.23715	0.0517513	1.03652	Q86XI2	FALSE	Condensin-2 complex subunit G2 OS=Homo sapiens OX=9606	NCAPG2	-0.0365224	N/D	N/D	N/D	18	21	395	21	1143	130.9	6.87	0.806458	0.827267	0.889902	1.00537	0.909945	1.01479	1.19289	0.855499	0.977682
0.445322	0.0323326	1.02266	Q86XL3	TRUE	Ankyrin repeat and LEM domain-containing protein 2 OS=Homo sapiens OX=9606	ANKLE2	-0.0226643	N/D	N/D	N/D	38	30	652	30	938	104.1	7.09	1.77893	1.84377	1.75227	1.89277	1.82305	1.86425	1.87169	1.87377	1.84574
0.286416	-0.132788	0.912067	Q86XN7	TRUE	Proline and serine-rich protein 1 OS=Homo sapiens OX=9606	PROSER1	0.0879331	3.98413	N/D	N/D	3	2	6	2	944	95.6	8.88	-3.56211	-4.12961	-3.50389	-3.76728	-3.83232	-4.00414	-3.55418	-3.50591	-4.15507
0.235531	0.0590882	1.04181	Q86XP1	TRUE	Diacylglycerol kinase eta OS=Homo sapiens OX=9606	DGKH	-0.0418071	N/D	N/D	N/D	1	1	2	1	1220	134.8	6.54	0.214048	-0.0889111	-0.124983	0.0708761	-0.0940466	-0.028513	-0.0206118	-0.25062	-0.186819
9.17052	-1.03199	0.489035	Q86XP3	TRUE	ATP-dependent RNA helicase DDX42 OS=Homo sapiens OX=9606	DDX42	0.510965	5.01905	2.47372	5.01905	50	34	1177	34	938	102.9	7.02	3.44492	3.48742	3.55122	2.48604	2.43691	2.45528	3.48297	3.48018	3.5017
2.32691	0.387743	1.30834	Q86XS8	FALSE	E3 ubiquitin-protein ligase RNF130 OS=Homo sapiens OX=9606	RNF130	-0.308345	N/D	N/D	N/D	5	1	6	1	419	46.4	8.87	-4.45182	-4.63748	-4.67041	-4.18998	-4.13508	-4.04733	-4.61378	-4.41319	-4.28457
0.697459	1.72589	3.30783	Q86XU0	FALSE	Zinc finger protein 677 OS=Homo sapiens OX=9606	ZNF677	-2.30783	N/D	N/D	N/D	11	3	33	1	584	68	9.13	-4.85542	-0.0839329	-0.107059	0.991162	0.955028	1.12762	0.259173	0.354681	0.224846
1.2457	-0.537418	0.689003	Q86XZ4	TRUE	Spermatogenesis-associated serine-rich protein 2 OS=Homo sapiens OX=9606	SPATS2	0.310997	4.65454	4.09785	N/D	7	3	25	3	545	59.5	8.9	-4.73313	-3.86924	-4.46552	-5.14591	-4.8893	-5.09698	-4.46825	-4.46815	-5.03556
0.457746	0.244896	1.18501	Q86Y37	FALSE	CDK2-associated and cullin domain-containing protein 1 OS=Homo sapiens OX=9606	CACUL1	-0.185007	N/D	N/D	N/D	12	3	20	3	369	41	5.19	-3.67302	-3.67413	-4.36572	-4.26051	-3.64295	-3.64077	-4.1464	-4.2588	-4.43976
0.322659	0.12867	1.09329	Q86Y39	FALSE	NADH dehydrogenase [ubiquinone] 1 alpha subcomplex subunit 11 OS=Homo sapiens OX=9606	NDUFA11	-0.0932855	N/D	N/D	N/D	10	2	8	2	141	14.8	8.72	-4.60969	-4.44581	-4.59443	-4.80414	-4.48336	-4.23108	-4.82869	-4.9532	-4.37736
0.70572	0.0409226	1.02877	Q86Y56	FALSE	Dynein axonemal assembly factor 5 OS=Homo sapiens OX=9606	DNAAF5	-0.0287715	N/D	N/D	N/D	32	21	580	21	855	93.5	6.42	1.33029	1.34793	1.31385	1.39788	1.32197	1.41546	1.37056	1.37972	1.28275
1.18015	0.112208	1.08088	Q86Y79	TRUE	Probable peptidyl-tRNA hydrolase OS=Homo sapiens OX=9606	PTRH1	-0.0808811	N/D	N/D	N/D	21	4	30	4	214	22.9	10.56	1.68581	1.55431	1.62818	1.81002	1.81422	1.62889	1.70506	1.60948	1.65018
0.214977	0.03301	1.02314	Q86Y82	FALSE	Syntaxin-12 OS=Homo sapiens OX=9606	STX12	-0.0231446	N/D	N/D	N/D	19	5	97	5	276	31.6	5.59	0.0287247	-0.0677414	-0.274479	-0.0389128	-0.125161	-0.0443726	-0.112109	-0.0785389	-0.110809
1.27292	-0.273288	0.827431	Q86Y91	TRUE	Kinesin-like protein KIF18B OS=Homo sapiens OX=9606	KIF18B	0.172569	4.31923	12.0195	N/D	2	2	8	1	852	93	8.62	-4.45566	-4.72506	-4.4818	-4.74866	-4.74917	-5.16943	-4.69878	-4.73254	-4.60095
0.429258	-0.141894	0.906329	Q86YA3	FALSE	Protein ZGRF1 OS=Homo sapiens OX=9606	ZGRF1	0.0936712	4.01432	N/D	N/D	1	2	5	1	2104	236.5	6.16	-2.66656	-2.59258	-2.66921	-2.9841	-2.90357	-3.1079	-3.01708	-3.04007	-3.15427
1.76742	-0.234293	0.850102	Q86YD1	TRUE	Prostate tumor-overexpressed gene 1 protein OS=Homo sapiens OX=9606	PTOV1	0.149898	4.24633	19.7186	N/D	7	3	46	2	416	46.8	10.54	-3.74252	-3.87774	-3.83516	-3.83411	-4.06975	-4.03143	-3.61431	-3.68887	-3.70622
0.161926	0.0629398	1.04459	Q86YD7	TRUE	Protein FAM90A1 OS=Homo sapiens OX=9606	FAM90A1	-0.0445922	N/D	N/D	N/D	5	2	48	2	464	49.8	9.64	-0.348488	-0.455564	-0.328979	-0.0560045	-0.0680685	-0.149101	0.117269	0.0511875	0.0405884
0.384085	0.467309	1.38253	Q86YH6	FALSE	All trans-polyprenyl-diphosphate synthase PDSS2 OS=Homo sapiens OX=9606	PDSS2	-0.382529	N/D	N/D	N/D	3	1	4	1	399	44.1	8.24	-4.92778	-4.8789	-2.91646	-3.79091	-4.34118	-4.43302	-5.3631	-4.95438	-4.89344
0.218178	-0.131185	0.913081	Q86YM7	FALSE	Homer protein homolog 1 OS=Homo sapiens OX=9606	HOMER1	0.0869187	3.9786	N/D	N/D	20	6	131	5	354	40.3	5.44	-0.947151	-0.981104	-1.96774	-1.35577	-1.32598	-1.18561	-0.951173	-1.11478	-0.985676
0.269031	0.0865022	1.06179	Q86YN1	FALSE	Dolichyldiphosphatase 1 OS=Homo sapiens OX=9606	DOLPP1	-0.0617928	N/D	N/D	N/D	8	1	12	1	238	27	9.44	-3.13543	-3.0124	-3.16397	-3.0965	-2.63873	-2.99486	-3.07064	-2.75939	-2.83736
1.77851	-0.0756488	0.948915	Q86YP4	FALSE	Transcriptional repressor p66-alpha OS=Homo sapiens OX=9606	GATAD2A	0.0510847	3.73106	N/D	N/D	48	23	791	22	633	68	9.94	2.13828	2.18642	2.16035	2.07432	2.04745	2.06684	2.1467	2.06847	2.13089
0.517573	0.0760306	1.05411	Q86YS6	FALSE	Ras-related protein Rab-43 OS=Homo sapiens OX=9606	RAB43	-0.0541138	N/D	N/D	N/D	41	8	393	6	212	23.3	5.64	0.282654	0.363083	0.485424	0.547946	0.403266	0.406832	0.520421	0.308599	0.299723
1.82677	-0.384534	0.766026	Q86YS7	TRUE	C2 domain-containing protein 5 OS=Homo sapiens OX=9606	C2CD5	0.233974	4.48492	6.18916	N/D	15	13	105	13	1000	110.4	5.69	0.785686	0.783028	0.874941	0.71033	0.561227	0.522638	1.08498	1.1752	1.19175
0.0859454	-0.0669489	0.954655	Q86YT6	FALSE	E3 ubiquitin-protein ligase MIB1 OS=Homo sapiens OX=9606	MIB1	0.0453451	3.67668	N/D	N/D	4	2	13	2	1006	110.1	6.92	-4.47985	-4.53236	-4.36843	-4.73522	-4.09152	-4.44376	-4.99709	-3.80007	-3.96151
5.43775	-0.58869	0.664946	Q86YV0	TRUE	RAS protein activator like-3 OS=Homo sapiens OX=9606	RASAL3	0.335054	4.70233	3.74684	4.70233	29	27	621	26	1011	111.8	8.75	1.16764	1.13795	1.1333	0.456147	0.530868	0.568926	1.04527	1.00448	1.15538
2.37381	-0.321442	0.80027	Q86YV9	TRUE	Hermansky-Pudlak syndrome 6 protein OS=Homo sapiens OX=9606	HPS6	0.19973	4.39721	8.37003	N/D	12	7	56	7	775	82.9	6.28	-1.90141	-1.94933	-1.89162	-2.12352	-2.40239	-2.0597	-1.7921	-1.89163	-1.81648
0.131092	0.176582	1.1302	Q86YZ3	FALSE	Hornerin OS=Homo sapiens OX=9606	HRNR	-0.130203	N/D	N/D	N/D	2	1	22	1	2850	282.2	10.04	-5.00799	-5.27071	-6.26072	-4.56736	-4.69141	-4.71763	-4.19738	-4.15262	-4.12287
1.82529	0.0724235	1.05148	Q8IU60	FALSE	m7GpppN-mRNA hydrolase OS=Homo sapiens OX=9606	DCP2	-0.0514815	N/D	N/D	N/D	18	7	155	7	420	48.4	8	-0.550034	-0.548864	-0.576771	-0.533132	-0.473983	-0.480946	-0.595	-0.612156	-0.527836
1.39737	-0.245324	0.843627	Q8IU81	TRUE	Interferon regulatory factor 2-binding protein 1 OS=Homo sapiens OX=9606	IRF2BP1	0.156373	4.26801	16.6084	N/D	43	19	503	18	584	61.6	8.18	2.35349	2.06996	2.23937	1.92692	1.87426	1.91301	2.1864	2.17308	1.87803
0.15117	-0.0238074	0.983633	Q8IU85	FALSE	Calcium/calmodulin-dependent protein kinase type 1D OS=Homo sapiens OX=9606	CAMK1D	0.0163666	3.22113	N/D	N/D	23	6	90	6	385	42.9	7.21	-1.57387	-1.52952	-1.33181	-1.51314	-1.59068	-1.41634	-1.445	-1.50192	-1.51536
1.78254	-0.75273	0.59348	Q8IUD2	FALSE	ELKS/Rab6-interacting/CAST family member 1 OS=Homo sapiens OX=9606	ERC1	0.40652	4.83568	3.04602	N/D	11	11	42	7	1116	128	5.97	-3.08709	-3.64729	-3.65249	-3.54041	-4.22365	-4.42083	-3.06822	-3.10832	-3.28999
0.287076	-0.0734884	0.950337	Q8IUE6	FALSE	Histone H2A type 2-B OS=Homo sapiens OX=9606	H2AC21	0.0496627	3.71815	N/D	N/D	35	4	762	2	130	14	10.89	-0.277798	-0.556087	-0.525881	-0.472724	-0.313212	-0.504362	-0.105193	-0.30356	-0.371147
0.661852	0.0627427	1.04445	Q8IUF8	FALSE	Ribosomal oxygenase 2 OS=Homo sapiens OX=9606	RIOX2	-0.0444495	N/D	N/D	N/D	33	14	385	14	465	52.8	6.7	1.03167	1.09039	0.989904	1.16929	1.017	1.00625	0.985467	0.952517	0.958673
0.138511	-0.051812	0.964724	Q8IUH3	FALSE	RNA-binding protein 45 OS=Homo sapiens OX=9606	RBM45	0.0352761	3.56308	N/D	N/D	8	4	53	4	476	53.5	7.17	-2.15628	-2.49751	-2.40898	-2.17169	-2.55584	-2.1762	-2.34201	-2.04356	-2.04824
0.859238	-0.313477	0.8047	Q8IUH4	FALSE	Palmitoyltransferase ZDHHC13 OS=Homo sapiens OX=9606	ZDHHC13	0.1953	4.38507	8.79191	N/D	7	4	76	3	622	70.8	8.07	-2.35542	-3.17015	-2.81945	-3.27649	-3.23821	-3.23301	-2.99494	-3.1532	-3.1214
0.514824	0.131273	1.09526	Q8IUH5	FALSE	Palmitoyltransferase ZDHHC17 OS=Homo sapiens OX=9606	ZDHHC17	-0.09526	N/D	N/D	N/D	6	4	49	3	632	72.6	7.5	-3.09508	-3.18265	-3.10092	-3.08754	-3.17199	-2.8289	-3.47915	-3.03349	-3.0732
0.316512	0.0500871	1.03533	Q8IUI8	FALSE	Cytokine receptor-like factor 3 OS=Homo sapiens OX=9606	CRLF3	-0.0353275	N/D	N/D	N/D	35	11	369	11	442	49.7	5.14	0.868872	0.792583	0.773659	0.923762	0.940757	0.995792	0.994485	0.942528	1.04797
1.37482	0.0833917	1.05951	Q8IUR0	FALSE	Trafficking protein particle complex subunit 5 OS=Homo sapiens OX=9606	TRAPPC5	-0.0595059	N/D	N/D	N/D	35	7	208	7	188	20.8	9.66	0.204638	0.0774784	0.0740738	0.20184	0.240996	0.191803	0.112882	0.118708	0.18115
0.605748	0.0838787	1.05986	Q8IUR7	FALSE	Armadillo repeat-containing protein 8 OS=Homo sapiens OX=9606	ARMC8	-0.0598637	N/D	N/D	N/D	23	16	301	16	673	75.5	6.73	0.398945	0.181059	0.185406	0.422606	0.359725	0.433989	0.416949	0.377592	0.369417
2.72646	0.44282	1.35926	Q8IUX1	FALSE	Complex I assembly factor TMEM126B, mitochondrial OS=Homo sapiens OX=9606	TMEM126B	-0.359259	N/D	N/D	N/D	11	2	12	2	230	25.9	8.81	-2.83599	-2.71457	-2.96584	-2.50217	-2.29567	-2.57594	-2.84686	-3.0317	-3.00949
0.653131	0.120852	1.08738	Q8IUX7	TRUE	Adipocyte enhancer-binding protein 1 OS=Homo sapiens OX=9606	AEBP1	-0.0873771	N/D	N/D	N/D	7	7	72	7	1158	130.8	5.11	-1.75317	-1.59471	-1.55904	-1.59276	-1.37769	-1.67137	-1.681	-1.56993	-1.85089
0.115628	0.0320678	1.02248	Q8IV04	TRUE	Carabin OS=Homo sapiens OX=9606	TBC1D10C	-0.0224766	N/D	N/D	N/D	14	6	45	6	446	49.7	8.76	-1.2643	-1.31964	-1.2929	-1.34949	-1.22149	-0.970297	-1.09966	-1.01712	-1.28136
0.630387	0.200526	1.14912	Q8IV08	FALSE	5'-3' exonuclease PLD3 OS=Homo sapiens OX=9606	PLD3	-0.149118	N/D	N/D	N/D	10	5	55	5	490	54.7	6.47	-1.62936	-1.54519	-2.24691	-1.48271	-1.56466	-1.57176	-1.69247	-1.60765	-1.71982
2.65061	0.218163	1.16325	Q8IV38	TRUE	Ankyrin repeat and MYND domain-containing protein 2 OS=Homo sapiens OX=9606	ANKMY2	-0.163251	N/D	N/D	N/D	19	6	147	6	441	49.3	6.25	-1.37367	-1.42195	-1.32367	-1.18449	-1.17014	-1.04614	-1.24424	-1.37005	-1.37694
0.330057	0.0215691	1.01506	Q8IV48	FALSE	3'-5' exoribonuclease 1 OS=Homo sapiens OX=9606	ERI1	-0.0150629	N/D	N/D	N/D	36	10	281	10	349	40	6.7	0.669977	0.693491	0.661577	0.638873	0.711747	0.726948	0.728448	0.64802	0.624208
0.882232	-0.480962	0.7165	Q8IV50	TRUE	LysM and putative peptidoglycan-binding domain-containing protein 2 OS=Homo sapiens OX=9606	LYSMD2	0.2835	4.59734	4.62268	N/D	23	5	146	4	215	23.4	5.35	0.245749	0.907896	0.868538	-0.135369	0.420245	-0.362459	0.118125	0.611128	-0.0208282
0.173955	0.166701	1.12249	Q8IV53	TRUE	DENN domain-containing protein 1C OS=Homo sapiens OX=9606	DENND1C	-0.122489	N/D	N/D	N/D	1	1	4	1	801	87	5.67	-4.68157	-5.37698	-5.17735	-4.98718	-5.56718	-4.48311	-4.6118	-5.17082	-6.05662
0.855364	-0.201361	0.869729	Q8IV63	FALSE	Inactive serine/threonine-protein kinase VRK3 OS=Homo sapiens OX=9606	VRK3	0.130271	4.17546	48.1132	N/D	10	4	19	4	474	52.8	9.04	-2.67847	-2.4685	-2.3231	-2.69464	-2.70982	-2.87954	-2.70797	-2.3897	-2.79207
1.06317	0.459979	1.37552	Q8IVB5	FALSE	LIX1-like protein OS=Homo sapiens OX=9606	LIX1L	-0.375521	N/D	N/D	N/D	8	1	8	1	337	36.5	8.56	-4.34171	-4.3114	-4.51264	-3.8437	-3.78779	-3.49779	-3.53297	-4.38748	-3.93223
0.351767	-0.120906	0.91961	Q8IVD9	TRUE	NudC domain-containing protein 3 OS=Homo sapiens OX=9606	NUDCD3	0.0803901	3.9416	N/D	N/D	31	8	134	8	361	40.8	5.25	-1.03358	-0.779007	-0.476479	-1.0741	-0.8058	-1.08263	-0.936988	-1.13024	-0.843327
0.0935628	0.0561312	1.03967	Q8IVH2	TRUE	Forkhead box protein P4 OS=Homo sapiens OX=9606	FOXP4	-0.039674	N/D	N/D	N/D	10	3	14	3	680	73.4	6.4	-2.96761	-3.43043	-3.45254	-3.11004	-2.84404	-3.72018	-3.39062	-2.99092	-3.4532
3.98754	0.348751	1.27346	Q8IVH4	FALSE	Methylmalonic aciduria type A protein, mitochondrial OS=Homo sapiens OX=9606	MMAA	-0.273458	N/D	N/D	N/D	13	5	65	5	418	46.5	9.29	-2.28502	-2.34904	-2.33009	-1.87015	-1.92692	-2.05021	-2.33267	-2.25201	-2.23824
1.18802	0.293026	1.22521	Q8IVP5	FALSE	FUN14 domain-containing protein 1 OS=Homo sapiens OX=9606	FUNDC1	-0.225207	N/D	N/D	N/D	5	1	6	1	155	17.2	8.62	-5.3042	-4.96353	-4.9052	-4.70913	-4.71439	-4.75772	-4.85518	-5.29522	-4.79729
0.0703994	-0.00304619	0.997891	Q8IVS2	TRUE	Malonyl-CoA-acyl carrier protein transacylase, mitochondrial OS=Homo sapiens OX=9606	MCAT	0.00210923	2.32504	N/D	N/D	32	11	269	11	390	42.9	8.72	1.2916	1.31494	1.27724	1.3082	1.324	1.26318	1.29394	1.3217	1.30961
0.670807	0.140303	1.10214	Q8IVV7	TRUE	Glucose-induced degradation protein 4 homolog OS=Homo sapiens OX=9606	GID4	-0.102136	N/D	N/D	N/D	18	5	99	5	300	33.5	9.16	-1.42059	-1.43675	-1.35181	-1.04317	-1.2897	-1.09398	-1.08042	-1.12527	-1.28068
0.522373	0.333268	1.25986	Q8IVW6	FALSE	AT-rich interactive domain-containing protein 3B OS=Homo sapiens OX=9606	ARID3B	-0.259864	N/D	N/D	N/D	5	1	10	1	561	60.6	7.52	-4.18759	-4.41228	-5.15396	-3.98309	-4.09494	-4.12016	-4.17057	-3.72959	-4.74199
2.19796	-0.332709	0.794044	Q8IW35	TRUE	Centrosomal protein of 97 kDa OS=Homo sapiens OX=9606	CEP97	0.205956	4.41393	7.84838	N/D	19	15	223	15	865	96.9	5.02	-0.0138721	0.00372696	-0.0252819	-0.156899	-0.236163	-0.538754	0.149096	0.0502357	-0.0312805
0.15478	0.0402093	1.02826	Q8IW45	FALSE	ATP-dependent (S)-NAD(P)H-hydrate dehydratase OS=Homo sapiens OX=9606	NAXD	-0.028263	N/D	N/D	N/D	26	6	174	6	347	36.6	8.06	-1.44427	-1.6811	-1.79228	-1.48329	-1.58649	-1.4473	-1.40097	-1.4052	-1.55159
0.0213353	0.00276295	1.00192	Q8IWA0	FALSE	WD repeat-containing protein 75 OS=Homo sapiens OX=9606	WDR75	-0.00191697	N/D	N/D	N/D	26	16	262	16	830	94.4	5.96	0.87965	0.880209	0.705379	0.869506	0.773276	0.79121	0.781831	0.820381	0.783957
0.853097	0.0871615	1.06228	Q8IWA4	TRUE	Mitofusin-1 OS=Homo sapiens OX=9606	MFN1	-0.0622781	N/D	N/D	N/D	14	10	84	9	741	84.1	6.33	0.0634899	-0.00737572	-0.138317	0.0618982	0.151141	-0.000141144	-0.0178366	0.0510502	-0.0481834
0.514402	-0.305777	0.809007	Q8IWB1	FALSE	Inositol 1,4,5-trisphosphate receptor-interacting protein OS=Homo sapiens OX=9606	ITPRIP	0.190993	4.37307	9.25059	N/D	4	2	18	2	547	62	5.88	-4.16337	-3.4571	-3.52597	-3.56119	-4.63012	-3.64797	-3.64086	-3.6353	-3.42133
0.35797	0.0407751	1.02867	Q8IWB7	FALSE	WD repeat and FYVE domain-containing protein 1 OS=Homo sapiens OX=9606	WDFY1	-0.0286664	N/D	N/D	N/D	30	10	112	10	410	46.3	7.33	0.118563	0.197369	0.0738392	0.1274	0.151166	0.160866	0.197404	-0.0112381	0.0582771
0.420747	-0.351804	0.783604	Q8IWB9	TRUE	Testis-expressed protein 2 OS=Homo sapiens OX=9606	TEX2	0.216396	4.44115	7.1206	N/D	2	2	9	2	1127	125.2	6.01	-5.06001	-4.98449	-5.3457	-5.1576	-5.59087	-5.17978	-3.82447	-5.59369	-4.9373
0.06489	0.00756756	1.00526	Q8IWD4	TRUE	Coiled-coil domain-containing protein 117 OS=Homo sapiens OX=9606	CCDC117	-0.00525922	N/D	N/D	N/D	20	6	131	6	279	30.5	5.07	-0.217247	-0.323294	-0.239521	-0.228999	-0.247775	-0.27463	-0.227874	-0.359165	-0.181112
0.387471	0.0847551	1.06051	Q8IWE5	FALSE	Pleckstrin homology domain-containing family M member 2 OS=Homo sapiens OX=9606	PLEKHM2	-0.0605077	N/D	N/D	N/D	3	3	23	3	1019	112.7	4.93	-2.56641	-2.89079	-2.54886	-2.55565	-2.49885	-2.50089	-2.64701	-2.55732	-2.4089
0.132519	-0.0488461	0.966709	Q8IWF6	FALSE	Protein DENND6A OS=Homo sapiens OX=9606	DENND6A	0.0332908	3.53703	N/D	N/D	8	4	69	4	608	69.5	8.27	-1.95354	-2.13795	-2.14062	-2.05542	-2.50139	-2.0325	-2.05843	-2.15072	-2.44427
2.18718	-0.377472	0.769785	Q8IWI9	TRUE	MAX gene-associated protein OS=Homo sapiens OX=9606	MGA	0.230215	4.47576	6.364	N/D	8	16	101	16	3065	336	6.9	-1.44183	-1.81555	-1.83128	-2.18711	-2.14089	-1.94893	-1.75147	-1.77276	-1.67614
1.54737	-0.0694305	0.953014	Q8IWJ2	FALSE	GRIP and coiled-coil domain-containing protein 2 OS=Homo sapiens OX=9606	GCC2	0.0469859	3.69287	N/D	N/D	16	25	238	23	1684	195.8	5.14	0.933846	0.942078	0.899105	0.884124	0.884025	0.890306	0.972184	0.962049	1.02423
0.127434	0.00957696	1.00666	Q8IWR0	FALSE	Zinc finger CCCH domain-containing protein 7A OS=Homo sapiens OX=9606	ZC3H7A	-0.00666032	N/D	N/D	N/D	32	25	362	24	971	110.5	7.3	2.89416	2.9924	2.91226	2.9466	2.89019	2.97628	2.95755	2.89956	2.91277
1.98417	-0.085451	0.94249	Q8IWS0	FALSE	PHD finger protein 6 OS=Homo sapiens OX=9606	PHF6	0.0575101	3.78547	N/D	N/D	46	13	500	13	365	41.3	8.68	1.71166	1.8136	1.78724	1.67799	1.65986	1.65855	1.74296	1.72012	1.72992
0.209665	-0.116699	0.922295	Q8IWT6	FALSE	Volume-regulated anion channel subunit LRRC8A OS=Homo sapiens OX=9606	LRRC8A	0.0777045	3.92558	N/D	N/D	3	2	7	2	810	94.1	7.94	-3.51162	-3.59957	-3.81792	-3.63744	-4.19493	-3.58537	-4.16972	-3.76623	-3.27023
1.20853	-0.0738018	0.950131	Q8IWV7	TRUE	E3 ubiquitin-protein ligase UBR1 OS=Homo sapiens OX=9606	UBR1	0.0498691	3.72005	N/D	N/D	19	29	401	29	1749	200.1	6.01	2.57228	2.60605	2.57361	2.55909	2.41765	2.51337	2.55798	2.51638	2.59674
0.333564	0.0206834	1.01444	Q8IWV8	FALSE	E3 ubiquitin-protein ligase UBR2 OS=Homo sapiens OX=9606	UBR2	-0.0144399	N/D	N/D	N/D	15	23	290	23	1755	200.4	6.24	0.935551	0.974466	0.93527	0.933478	0.956567	0.932053	0.9406	0.875483	0.858725
0.310771	0.500235	1.41444	Q8IWW6	FALSE	Rho GTPase-activating protein 12 OS=Homo sapiens OX=9606	ARHGAP12	-0.414444	N/D	N/D	N/D	1	1	1	1	846	96.2	7.61	-6.35685	-5.97004	-6.06795	-3.34896	-6.42286	-5.87862	-5.21289	-5.52439	-5.17017
0.0150705	-0.0022769	0.998423	Q8IWX8	TRUE	Calcium homeostasis endoplasmic reticulum protein OS=Homo sapiens OX=9606	CHERP	0.00157698	2.19851	N/D	N/D	25	19	920	19	916	103.6	9.04	2.80082	2.87804	2.8361	2.78689	2.71816	2.81482	2.68839	2.67757	2.77247
1.5547	0.112517	1.08111	Q8IWY9	TRUE	Codanin-1 OS=Homo sapiens OX=9606	CDAN1	-0.0811127	N/D	N/D	N/D	10	11	109	10	1227	134	6.77	-1.14657	-1.1711	-1.13087	-1.10238	-0.922145	-0.992733	-1.08629	-1.08779	-1.08699
0.653693	-0.0674272	0.954338	Q8IWZ3	TRUE	Ankyrin repeat and KH domain-containing protein 1 OS=Homo sapiens OX=9606	ANKHD1	0.0456616	3.67985	N/D	N/D	20	41	937	26	2542	269.3	5.73	1.183	1.04499	1.04059	1.11001	1.10225	0.974224	1.19497	1.15041	1.16359
0.00750278	-0.00245555	0.998299	Q8IWZ6	FALSE	Bardet-Biedl syndrome 7 protein OS=Homo sapiens OX=9606	BBS7	0.00170061	2.23134	N/D	N/D	3	2	5	2	715	80.3	6.05	-2.23497	-2.45552	-2.23361	-2.33548	-2.35208	-2.4262	-2.69624	-2.34342	-2.24903
3.17689	-0.189258	0.877057	Q8IWZ8	TRUE	SURP and G-patch domain-containing protein 1 OS=Homo sapiens OX=9606	SUGP1	0.122943	4.14668	109.317	N/D	38	18	346	18	645	72.4	7.61	0.693354	0.672432	0.671104	0.492248	0.402158	0.557354	0.648334	0.647621	0.706221
0.219341	0.0129247	1.009	Q8IX01	TRUE	SURP and G-patch domain-containing protein 2 OS=Homo sapiens OX=9606	SUGP2	-0.00899895	N/D	N/D	N/D	27	29	647	29	1082	120.1	7.28	1.89971	1.91927	1.87661	1.91494	1.88141	1.8853	1.90738	1.8694	1.81338
0.084264	-0.00454537	0.996854	Q8IX12	FALSE	Cell division cycle and apoptosis regulator protein 1 OS=Homo sapiens OX=9606	CCAR1	0.00314565	2.49908	N/D	N/D	25	26	668	26	1150	132.7	5.76	2.44497	2.42897	2.481	2.44127	2.3988	2.45915	2.40427	2.44591	2.42059
0.0721411	0.00916529	1.00637	Q8IX18	FALSE	Probable ATP-dependent RNA helicase DHX40 OS=Homo sapiens OX=9606	DHX40	-0.00637312	N/D	N/D	N/D	14	10	132	10	779	88.5	8.65	-0.159546	-0.186972	-0.0648499	-0.213439	-0.0604219	-0.132946	-0.0912676	-0.141575	-0.224396
0.616965	-0.0813829	0.945151	Q8IX90	FALSE	Spindle and kinetochore-associated protein 3 OS=Homo sapiens OX=9606	SKA3	0.0548488	3.76367	N/D	N/D	41	14	372	14	412	46.3	5.11	0.531265	0.431074	0.444862	0.379865	0.399608	0.23871	0.478396	0.367188	0.271877
2.6311	0.258385	1.19614	Q8IXB1	FALSE	DnaJ homolog subfamily C member 10 OS=Homo sapiens OX=9606	DNAJC10	-0.196139	N/D	N/D	N/D	8	6	144	6	793	91	7.18	-1.37621	-1.56105	-1.44168	-1.14249	-1.27323	-1.23752	-1.58622	-1.47525	-1.4164
5.39013	-0.319698	0.801238	Q8IXH7	FALSE	Negative elongation factor C/D OS=Homo sapiens OX=9606	NELFCD	0.198762	4.39457	8.45832	N/D	12	7	267	7	590	66.2	5.1	1.00482	0.989719	1.03944	0.745805	0.706742	0.646078	1.00001	1.01982	1.06162
0.289011	0.0595028	1.04211	Q8IXI1	FALSE	Mitochondrial Rho GTPase 2 OS=Homo sapiens OX=9606	RHOT2	-0.0421065	N/D	N/D	N/D	20	8	225	6	618	68.1	5.86	-0.596048	-0.520779	-0.533964	-0.420978	-0.328605	-0.465979	-0.292319	-0.287121	-0.557907
1.44482	0.153292	1.1121	Q8IXI2	FALSE	Mitochondrial Rho GTPase 1 OS=Homo sapiens OX=9606	RHOT1	-0.112104	N/D	N/D	N/D	14	9	169	8	618	70.7	6.27	0.0838718	-0.0411873	0.0168304	0.261849	0.160228	0.0990009	0.144759	-0.0891991	0.00733185
1.21198	0.140499	1.10229	Q8IXJ6	FALSE	NAD-dependent protein deacetylase sirtuin-2 OS=Homo sapiens OX=9606	SIRT2	-0.102286	N/D	N/D	N/D	25	8	103	8	389	43.2	5.36	0.354034	0.180281	0.208132	0.336967	0.42557	0.502029	0.205516	0.377638	0.36054
1.53321	0.330568	1.25751	Q8IXK0	TRUE	Polyhomeotic-like protein 2 OS=Homo sapiens OX=9606	PHC2	-0.257508	N/D	N/D	N/D	11	6	154	5	858	90.7	8.69	-0.423397	-0.544998	0.0359783	-0.035615	0.0370913	-0.0377197	-0.402877	-0.416906	-0.303692
3.97482	-0.156906	0.896946	Q8IXK2	TRUE	Polypeptide N-acetylgalactosaminyltransferase 12 OS=Homo sapiens OX=9606	GALNT12	0.103054	4.0603	N/D	N/D	7	4	13	4	581	66.9	6.8	-1.23774	-1.23333	-1.24391	-1.40423	-1.40408	-1.33233	-1.23131	-1.1977	-1.19585
0.0553566	0.0174762	1.01219	Q8IXM2	FALSE	Chromatin complexes subunit BAP18 OS=Homo sapiens OX=9606	BAP18	-0.0121873	N/D	N/D	N/D	34	4	107	4	172	17.9	7.33	-0.902386	-0.958334	-0.96596	-0.861781	-0.860291	-1.04191	-0.912807	-1.22082	-0.672516
0.0668703	0.0058128	1.00404	Q8IXM3	FALSE	39S ribosomal protein L41, mitochondrial OS=Homo sapiens OX=9606	MRPL41	-0.00403726	N/D	N/D	N/D	20	3	116	3	137	15.4	9.57	-0.079504	-0.109678	-0.158442	-0.11757	-0.051343	-0.061142	-0.0646658	-0.0211544	-0.0615425
0.401254	0.0597132	1.04226	Q8IXM6	FALSE	Nurim OS=Homo sapiens OX=9606	NRM	-0.0422585	N/D	N/D	N/D	15	4	168	4	262	29.4	8.63	-1.37986	-1.50878	-1.38499	-1.29855	-1.47011	-1.4229	-1.36487	-1.6038	-1.49909
0.526859	-0.0717238	0.9515	Q8IXQ3	FALSE	Uncharacterized protein C9orf40 OS=Homo sapiens OX=9606	C9orf40	0.0484996	3.70733	N/D	N/D	12	2	57	2	194	21.1	5.01	-2.53847	-2.6972	-2.48302	-2.75172	-2.65995	-2.58285	-2.60314	-2.70556	-2.5313
0.352058	-0.0337405	0.976884	Q8IXQ4	FALSE	GPALPP motifs-containing protein 1 OS=Homo sapiens OX=9606	GPALPP1	0.0231158	3.37407	N/D	N/D	36	11	234	11	340	38.1	5.41	0.25008	0.259068	0.233549	0.300838	0.286666	0.132198	0.30198	0.264187	0.332983
0.276034	0.0933118	1.06682	Q8IXQ5	FALSE	Kelch-like protein 7 OS=Homo sapiens OX=9606	KLHL7	-0.0668163	N/D	N/D	N/D	12	6	35	6	586	65.9	6.48	-3.06727	-3.39059	-3.04777	-3.28423	-3.15016	-3.30086	-3.47252	-3.43668	-3.61554
0.137768	-0.0663009	0.955084	Q8IXQ6	FALSE	Protein mono-ADP-ribosyltransferase PARP9 OS=Homo sapiens OX=9606	PARP9	0.0449163	3.67236	N/D	N/D	8	5	34	5	854	96.3	7.91	-1.7042	-1.89368	-1.6859	-2.09596	-1.86432	-1.86669	-1.63635	-2.43331	-1.9027
0.354967	0.256047	1.1942	Q8IXS8	FALSE	Protein FAM126B OS=Homo sapiens OX=9606	FAM126B	-0.194202	N/D	N/D	N/D	5	3	6	3	530	58.6	7.9	-4.11406	-4.85623	-4.74828	-4.55493	-4.47659	-4.45186	-5.14953	-4.18913	-5.44582
0.092847	-0.00970475	0.993296	Q8IXT5	FALSE	RNA-binding protein 12B OS=Homo sapiens OX=9606	RBM12B	0.00670424	2.82927	N/D	N/D	33	24	362	24	1001	118	6.81	1.74505	1.79654	1.76108	1.71552	1.72303	1.67603	1.68089	1.66811	1.63572
1.17322	0.109568	1.07891	Q8IXU6	FALSE	Solute carrier family 35 member F2 OS=Homo sapiens OX=9606	SLC35F2	-0.0789054	N/D	N/D	N/D	3	1	25	1	374	41.2	6.21	-2.62945	-2.75805	-2.77303	-2.69326	-2.63276	-2.68149	-2.83908	-2.85587	-2.81696
1.33254	-0.132523	0.912234	Q8IXW5	FALSE	Putative RNA polymerase II subunit B1 CTD phosphatase RPAP2 OS=Homo sapiens OX=9606	RPAP2	0.0877655	3.98322	N/D	N/D	23	10	94	10	612	69.5	7.78	-1.28948	-1.33719	-1.3717	-1.56633	-1.34927	-1.47674	-1.3802	-1.23045	-1.38051
0.02982	-0.00590054	0.995918	Q8IY17	TRUE	Patatin-like phospholipase domain-containing protein 6 OS=Homo sapiens OX=9606	PNPLA6	0.00408159	2.61261	N/D	N/D	13	15	121	15	1375	150.9	7.74	0.235432	0.260605	0.000164032	0.149919	0.222407	0.193844	0.12544	0.24262	0.303482
6.25031	-0.489432	0.712306	Q8IY18	TRUE	Structural maintenance of chromosomes protein 5 OS=Homo sapiens OX=9606	SMC5	0.287694	4.60626	4.53173	4.60626	23	23	368	23	1101	128.7	8.38	0.673931	0.719769	0.70188	0.177409	0.154918	0.18008	0.646199	0.621403	0.598223
0.138131	0.0372847	1.02618	Q8IY22	TRUE	C-Maf-inducing protein OS=Homo sapiens OX=9606	CMIP	-0.0261806	N/D	N/D	N/D	6	4	48	4	773	86.3	6.7	-1.86959	-2.1104	-2.20395	-1.80525	-2.0405	-2.17232	-1.91777	-2.07579	-2.08235
0.132655	0.0071276	1.00495	Q8IY37	TRUE	Probable ATP-dependent RNA helicase DHX37 OS=Homo sapiens OX=9606	DHX37	-0.0049527	N/D	N/D	N/D	24	28	440	28	1157	129.5	8.1	1.59023	1.63512	1.60713	1.64002	1.57159	1.6004	1.55571	1.58796	1.60509
5.71548	-1.27429	0.413429	Q8IY57	TRUE	YY1-associated factor 2 OS=Homo sapiens OX=9606	YAF2	0.586571	5.15192	2.21384	5.15192	31	3	64	3	180	19.9	9.72	-2.45074	-2.24344	-2.36585	-3.47378	-3.70219	-3.60851	-2.42184	-2.09961	-2.34175
6.53216	-1.42682	0.371951	Q8IY67	TRUE	Ribonucleoprotein PTB-binding 1 OS=Homo sapiens OX=9606	RAVER1	0.628049	5.22751	2.10204	5.22751	22	9	234	9	606	63.8	8.48	0.905228	0.724476	0.812193	-0.607013	-0.434651	-0.746325	0.941236	0.812397	0.789396
0.170981	-0.0154945	0.989317	Q8IY81	FALSE	pre-rRNA 2'-O-ribose RNA methyltransferase FTSJ3 OS=Homo sapiens OX=9606	FTSJ3	0.0106825	3.03334	N/D	N/D	31	22	665	22	847	96.5	8.4	2.61333	2.56865	2.59801	2.51739	2.57217	2.51996	2.5058	2.55941	2.46679
3.07427	-0.422799	0.745976	Q8IY95	FALSE	Transmembrane protein 192 OS=Homo sapiens OX=9606	TMEM192	0.254024	4.53215	5.41863	N/D	13	3	35	3	271	30.9	7.99	3.9565	4.08677	3.94646	3.65726	3.50788	3.51227	3.781	4.07839	4.04248
0.994016	-0.51363	0.700458	Q8IYA6	TRUE	Cytoskeleton-associated protein 2-like OS=Homo sapiens OX=9606	CKAP2L	0.299542	4.63108	4.29734	N/D	1	1	4	1	745	83.5	9.83	-4.45364	-5.24195	-5.2324	-5.07368	-5.65329	-6.09072	-5.33777	-5.18382	-5.10402
6.44293	-2.43777	0.184569	Q8IYB3	TRUE	Serine/arginine repetitive matrix protein 1 OS=Homo sapiens OX=9606	SRRM1	0.815431	5.64523	1.74291	5.64523	23	23	650	23	904	102.3	11.84	2.23628	2.28967	2.30157	0.0274153	-0.568751	0.0475903	2.28133	2.24732	2.28296
0.173852	-0.0326508	0.977622	Q8IYB5	TRUE	Stromal membrane-associated protein 1 OS=Homo sapiens OX=9606	SMAP1	0.0223776	3.35964	N/D	N/D	8	3	132	3	467	50.4	8.75	-0.692785	-0.622585	-0.485703	-0.647449	-0.731217	-0.673176	-0.849088	-0.658501	-0.599117
0.902526	-0.115488	0.92307	Q8IYB7	FALSE	DIS3-like exonuclease 2 OS=Homo sapiens OX=9606	DIS3L2	0.0769297	3.92086	N/D	N/D	22	16	204	16	885	99.2	6.1	-0.226128	-0.220304	-0.261564	-0.255776	-0.56284	-0.365694	-0.314981	-0.346869	-0.305851
1.16193	-0.0920494	0.938189	Q8IYB8	FALSE	ATP-dependent RNA helicase SUPV3L1, mitochondrial OS=Homo sapiens OX=9606	SUPV3L1	0.061811	3.81878	N/D	N/D	29	19	379	19	786	87.9	7.99	1.22442	1.29002	1.14589	1.0975	1.1772	1.10515	1.20339	1.1495	1.29878
0.875687	0.242416	1.18297	Q8IYD1	TRUE	Eukaryotic peptide chain release factor GTP-binding subunit ERF3B OS=Homo sapiens OX=9606	GSPT2	-0.182972	N/D	N/D	N/D	34	19	905	7	628	68.8	5.43	-1.23223	-1.2876	-1.08405	-0.54251	-1.21101	-1.11482	-1.1632	-1.21606	-1.20803
1.27544	0.083556	1.05963	Q8IYI6	FALSE	Exocyst complex component 8 OS=Homo sapiens OX=9606	EXOC8	-0.0596266	N/D	N/D	N/D	20	13	191	13	725	81.7	5.49	1.85262	1.91229	1.94504	1.94255	2.02381	2.02658	1.86929	1.90902	1.9963
0.0198387	0.00554355	1.00385	Q8IYL2	TRUE	Probable tRNA (uracil-O(2)-)-methyltransferase OS=Homo sapiens OX=9606	TRMT44	-0.00384989	N/D	N/D	N/D	4	2	8	2	757	84.6	7.27	-3.88759	-3.75928	-3.68001	-3.71236	-3.55738	-3.91367	-3.68461	-3.8192	-3.56939
2.50893	-0.380882	0.767968	Q8IYL3	TRUE	UPF0688 protein C1orf174 OS=Homo sapiens OX=9606	C1orf174	0.232032	4.48021	6.27804	N/D	6	1	42	1	243	26	6.9	-3.93646	-4.05854	-4.23508	-4.57768	-4.29662	-4.45244	-4.01909	-4.15153	-3.96749
2.55359	0.125737	1.09106	Q8IYQ7	FALSE	Threonine synthase-like 1 OS=Homo sapiens OX=9606	THNSL1	-0.091065	N/D	N/D	N/D	22	14	274	14	743	83	7.12	-0.0519714	-0.0515594	-0.174168	0.00963306	0.0312128	0.0391445	-0.110757	-0.0935955	-0.112391
0.149454	-0.0577391	0.960769	Q8IYR2	FALSE	SET and MYND domain-containing protein 4 OS=Homo sapiens OX=9606	SMYD4	0.0392314	3.61102	N/D	N/D	3	2	10	2	804	89.2	6.83	-4.26802	-4.00596	-4.02571	-4.3884	-4.38103	-4.18179	-4.48981	-4.58109	-4.18541
0.374089	0.0535922	1.03785	Q8IYS1	FALSE	Xaa-Arg dipeptidase OS=Homo sapiens OX=9606	PM20D2	-0.0378459	N/D	N/D	N/D	32	12	361	11	436	47.7	5.85	1.08649	1.34725	1.32779	1.26745	1.35438	1.36048	1.29508	1.24118	1.34527
0.146738	0.0199418	1.01392	Q8IYS2	FALSE	Uncharacterized protein KIAA2013 OS=Homo sapiens OX=9606	KIAA2013	-0.0139186	N/D	N/D	N/D	19	9	220	9	634	69.1	8.19	-0.105967	-0.118822	-0.0909824	-0.0033865	-0.00934505	-0.158428	0.0233755	-0.154057	-0.0155182
0.207268	0.127005	1.09202	Q8IYT2	FALSE	Cap-specific mRNA (nucleoside-2'-O-)-methyltransferase 2 OS=Homo sapiens OX=9606	CMTR2	-0.0920246	N/D	N/D	N/D	4	3	6	3	770	88.1	7.01	-3.47299	-3.36719	-3.70135	-3.73653	-2.73002	-3.38684	-2.94842	-3.5302	-3.44866
0.0941491	0.0399092	1.02805	Q8IYU2	FALSE	E3 ubiquitin-protein ligase HACE1 OS=Homo sapiens OX=9606	HACE1	-0.0280491	N/D	N/D	N/D	1	1	4	1	909	102.3	5.92	-5.10038	-5.15247	-4.81894	-4.85503	-5.10566	-4.62257	-4.95269	-4.79555	-4.58597
0.114183	0.173238	1.12759	Q8IYU8	FALSE	Calcium uptake protein 2, mitochondrial OS=Homo sapiens OX=9606	MICU2	-0.127586	N/D	N/D	N/D	9	3	26	3	434	49.6	9.09	-3.22488	-3.0003	-3.10362	-2.64252	-2.43708	-4.60458	-4.0005	-4.23145	-2.84704
3.15248	-0.20404	0.868116	Q8IYW5	TRUE	E3 ubiquitin-protein ligase RNF168 OS=Homo sapiens OX=9606	RNF168	0.131884	4.18161	42.8967	N/D	5	3	50	3	571	65	7.96	-3.02729	-2.95116	-2.91528	-3.21197	-3.16992	-3.18777	-2.96842	-2.97507	-3.07785
0.892475	-0.105949	0.929194	Q8IZ07	FALSE	Ankyrin repeat domain-containing protein 13A OS=Homo sapiens OX=9606	ANKRD13A	0.0708064	3.88197	N/D	N/D	18	10	108	10	590	67.6	5.02	-1.39465	-1.34798	-1.32778	-1.6138	-1.46237	-1.39737	-1.30469	-1.42875	-1.50754
4.73891	-1.80981	0.285229	Q8IZ21	TRUE	Phosphatase and actin regulator 4 OS=Homo sapiens OX=9606	PHACTR4	0.714771	5.39897	1.91357	5.39897	13	6	85	6	702	78.2	6.62	-1.78712	-1.63161	-1.62219	-3.27822	-3.94103	-3.22946	-1.56826	-1.92585	-1.50354
0.474567	0.418461	1.3365	Q8IZ40	TRUE	REST corepressor 2 OS=Homo sapiens OX=9606	RCOR2	-0.336501	N/D	N/D	N/D	4	2	6	2	523	58	9.01	-3.74615	-4.40999	-3.63244	-4.45977	-3.44385	-3.56889	-5.2468	-4.30899	-4.11143
0.061863	-0.00511726	0.996459	Q8IZ69	FALSE	tRNA (uracil-5-)-methyltransferase homolog A OS=Homo sapiens OX=9606	TRMT2A	0.00354073	2.55063	N/D	N/D	38	20	551	20	625	68.7	7.94	0.841579	0.819082	0.896706	0.904895	0.784434	0.851801	0.833926	0.885618	0.836052
1.0882	-0.126535	0.916029	Q8IZ73	FALSE	RNA pseudouridylate synthase domain-containing protein 2 OS=Homo sapiens OX=9606	RPUSD2	0.0839711	3.96222	N/D	N/D	34	13	217	13	545	61.3	7.17	-0.333012	-0.163885	-0.192404	-0.466599	-0.234273	-0.289968	-0.230765	-0.160187	-0.14222
1.42297	0.117694	1.085	Q8IZ81	FALSE	ELMO domain-containing protein 2 OS=Homo sapiens OX=9606	ELMOD2	-0.084999	N/D	N/D	N/D	30	9	115	9	293	34.9	8.05	-0.644205	-0.65402	-0.589777	-0.491345	-0.375705	-0.566069	-0.594777	-0.532333	-0.557287
0.0485649	-0.0039827	0.997243	Q8IZ83	FALSE	Aldehyde dehydrogenase family 16 member A1 OS=Homo sapiens OX=9606	ALDH16A1	0.00275679	2.4416	N/D	N/D	19	12	200	12	802	85.1	6.79	2.05192	2.11478	2.07605	2.08923	2.09196	2.08199	2.09956	2.03726	2.17068
0.0487427	-0.0939218	0.936972	Q8IZC7	FALSE	Zinc finger protein 101 OS=Homo sapiens OX=9606	ZNF101	0.0630278	3.82781	N/D	N/D	5	2	8	2	436	50.3	9.57	-3.41294	-5.27628	-3.8079	-3.94613	-3.60022	-5.53942	-5.60597	-3.87148	-3.63343
0.887811	0.163463	1.11997	Q8IZD4	TRUE	mRNA-decapping enzyme 1B OS=Homo sapiens OX=9606	DCP1B	-0.119972	N/D	N/D	N/D	23	9	101	9	617	67.7	8.56	-1.24964	-1.5628	-1.61642	-1.38171	-1.19526	-1.26005	-1.43326	-1.50251	-1.29018
0.0914909	-0.0514189	0.964987	Q8IZE3	FALSE	Protein-associating with the carboxyl-terminal domain of ezrin OS=Homo sapiens OX=9606	SCYL3	0.0350132	3.55971	N/D	N/D	2	1	2	1	742	82.8	5.05	-4.80957	-4.43828	-4.93607	-4.58065	-4.97931	-4.94888	-5.13288	-5.02414	-4.36824
3.42101	-0.654297	0.635385	Q8IZH2	FALSE	5'-3' exoribonuclease 1 OS=Homo sapiens OX=9606	XRN1	0.364615	4.7588	3.40838	4.7588	13	18	221	18	1706	194	7.21	0.288605	0.114483	0.37516	-0.630986	-0.173881	-0.328733	0.333035	0.288586	0.258715
0.087379	-0.00623083	0.99569	Q8IZL8	TRUE	Proline-, glutamic acid- and leucine-rich protein 1 OS=Homo sapiens OX=9606	PELP1	0.00430957	2.63631	N/D	N/D	16	14	368	14	1130	119.6	4.34	0.687004	0.715965	0.676367	0.649831	0.636645	0.678696	0.601764	0.627483	0.659145
0.14558	-0.0117745	0.991872	Q8IZM8	FALSE	Zinc finger protein 654 OS=Homo sapiens OX=9606	ZNF654	0.00812827	2.91354	N/D	N/D	5	5	21	5	1128	127.8	5.27	-1.50996	-1.53764	-1.48838	-1.5054	-1.59567	-1.51919	-1.53249	-1.60394	-1.49745
0.238236	-0.0288828	0.980179	Q8IZP0	FALSE	Abl interactor 1 OS=Homo sapiens OX=9606	ABI1	0.019821	3.30582	N/D	N/D	26	13	268	9	508	55	7.06	1.37046	1.35278	1.36353	1.19681	1.31423	1.32199	1.25668	1.19492	1.30098
3.04564	-0.188509	0.877512	Q8IZQ5	TRUE	Selenoprotein H OS=Homo sapiens OX=9606	SELENOH	0.122488	4.14484	118.816	N/D	39	6	133	6	122	13.4	9.74	-0.103819	-0.0376186	-0.0988159	-0.255242	-0.364577	-0.274923	-0.159108	-0.152308	-0.10676
0.240188	0.190199	1.14092	Q8IZT6	TRUE	Abnormal spindle-like microcephaly-associated protein OS=Homo sapiens OX=9606	ASPM	-0.140921	N/D	N/D	N/D	1	3	14	3	3477	409.5	10.45	-4.82835	-4.4215	-4.61905	-4.6974	-5.11999	-3.9157	-4.69078	-4.55645	-5.49122
0.320253	-0.0283879	0.980515	Q8N0T1	FALSE	Ribosomal biogenesis factor OS=Homo sapiens OX=9606	RBIS	0.0194846	3.29824	N/D	N/D	44	5	58	5	100	11.4	10.46	-0.405321	-0.492813	-0.408598	-0.417064	-0.542481	-0.442188	-0.429107	-0.503759	-0.393541
0.220722	-0.0521242	0.964515	Q8N0U8	FALSE	Vitamin K epoxide reductase complex subunit 1-like protein 1 OS=Homo sapiens OX=9606	VKORC1L1	0.0354848	3.56573	N/D	N/D	15	3	43	3	176	19.8	9.13	-1.16	-1.1771	-0.861425	-1.12889	-1.07013	-1.18476	-0.961888	-1.27798	-1.01643
0.704279	0.114023	1.08224	Q8N0V3	FALSE	Putative ribosome-binding factor A, mitochondrial OS=Homo sapiens OX=9606	RBFA	-0.0822419	N/D	N/D	N/D	8	2	17	2	343	38.3	7.85	-3.07966	-3.17103	-3.16979	-3.15987	-2.98372	-2.81909	-3.12088	-3.11242	-2.95571
0.199657	0.228494	1.17161	Q8N0X4	FALSE	Citramalyl-CoA lyase, mitochondrial OS=Homo sapiens OX=9606	CLYBL	-0.171611	N/D	N/D	N/D	10	2	8	2	340	37.3	8.73	-4.60815	-5.30145	-3.94168	-4.04373	-3.31546	-4.98381	-4.2259	-3.77203	-4.20775
0.0908173	0.019959	1.01393	Q8N0X7	TRUE	Spartin OS=Homo sapiens OX=9606	SPART	-0.0139306	N/D	N/D	N/D	22	12	224	12	666	72.8	5.91	0.126982	-0.143551	-0.0580273	-0.020402	-0.0526915	-0.144825	-0.0952425	-0.121235	-0.264517
0.299952	-0.297716	0.813539	Q8N0Y2	TRUE	Zinc finger protein 444 OS=Homo sapiens OX=9606	ZNF444	0.186461	4.36021	9.79502	N/D	10	2	17	2	327	35.2	8.56	-4.60984	-5.06132	-4.82132	-5.62403	-4.06799	-5.48534	-3.98442	-5.27315	-4.81837
1.53597	-0.150728	0.900796	Q8N0Z3	TRUE	Spindle and centriole-associated protein 1 OS=Homo sapiens OX=9606	SPICE1	0.099204	4.0419	N/D	N/D	4	2	6	2	855	96.2	7.44	-3.65747	-3.66657	-3.72787	-3.82645	-3.9183	-3.91792	-3.87439	-3.8041	-3.69056
1.94447	0.109098	1.07855	Q8N0Z6	FALSE	Tetratricopeptide repeat protein 5 OS=Homo sapiens OX=9606	TTC5	-0.0785539	N/D	N/D	N/D	55	17	368	17	440	48.9	6.48	1.63381	1.63463	1.59169	1.66881	1.69291	1.69299	1.51011	1.52916	1.55544
0.384751	0.0461475	1.0325	Q8N108	FALSE	Mesoderm induction early response protein 1 OS=Homo sapiens OX=9606	MIER1	-0.0325041	N/D	N/D	N/D	15	8	125	8	512	57.9	4.42	-0.998045	-0.984062	-1.02281	-0.965941	-1.0292	-1.02306	-1.02212	-1.06919	-1.21707
0.768884	0.0489186	1.03449	Q8N122	TRUE	Regulatory-associated protein of mTOR OS=Homo sapiens OX=9606	RPTOR	-0.0344892	N/D	N/D	N/D	10	11	189	11	1335	148.9	6.89	1.6882	1.67886	1.70358	1.66019	1.72985	1.80181	1.67513	1.63002	1.7144
0.109045	0.0198166	1.01383	Q8N128	FALSE	Protein FAM177A1 OS=Homo sapiens OX=9606	FAM177A1	-0.0138306	N/D	N/D	N/D	5	1	24	1	213	23.7	4.45	-0.288162	-0.3575	-0.193909	-0.206697	-0.437589	-0.309694	-0.443931	-0.36368	-0.379677
0.0328086	0.00421508	1.00293	Q8N131	FALSE	Porimin OS=Homo sapiens OX=9606	TMEM123	-0.00292594	N/D	N/D	N/D	4	1	28	1	208	21.5	8.7	-2.08111	-2.07481	-1.99038	-2.01238	-1.92237	-2.07948	-1.98931	-1.95269	-1.96546
2.15874	0.05153	1.03636	Q8N163	TRUE	Cell cycle and apoptosis regulator protein 2 OS=Homo sapiens OX=9606	CCAR2	-0.0363635	N/D	N/D	N/D	52	44	1772	44	923	102.8	5.22	4.23342	4.25079	4.24919	4.30234	4.28207	4.27041	4.21984	4.19953	4.24768
1.34529	0.05569	1.03936	Q8N183	FALSE	NADH dehydrogenase [ubiquinone] 1 alpha subcomplex assembly factor 2 OS=Homo sapiens OX=9606	NDUFAF2	-0.0393561	N/D	N/D	N/D	50	8	212	8	169	19.8	8.97	0.261162	0.339006	0.30694	0.335376	0.388095	0.336029	0.331315	0.277897	0.268539
0.0792361	0.0191935	1.01339	Q8N1B4	FALSE	Vacuolar protein sorting-associated protein 52 homolog OS=Homo sapiens OX=9606	VPS52	-0.0133928	N/D	N/D	N/D	13	9	135	9	723	82.2	5.99	-0.595097	-0.833145	-0.599318	-0.730933	-0.750724	-0.591051	-0.609355	-0.915102	-0.708561
0.18778	0.00681829	1.00474	Q8N1F7	FALSE	Nuclear pore complex protein Nup93 OS=Homo sapiens OX=9606	NUP93	-0.00473727	N/D	N/D	N/D	47	39	1563	39	819	93.4	5.72	4.18304	4.13781	4.14458	4.16608	4.14699	4.14087	4.14838	4.11343	4.13972
8.6318	3.23157	9.39293	Q8N1F8	TRUE	Serine/threonine-protein kinase 11-interacting protein OS=Homo sapiens OX=9606	STK11IP	-8.39293	N/D	N/D	N/D	5	4	22	4	1088	120.2	5.36	-3.0988	-3.21029	-3.08971	0.356275	0.0082159	0.00788498	-3.05605	-3.03469	-3.15515
1.47715	0.276899	1.21159	Q8N1G2	FALSE	Cap-specific mRNA (nucleoside-2'-O-)-methyltransferase 1 OS=Homo sapiens OX=9606	CMTR1	-0.211588	N/D	N/D	N/D	19	14	192	14	835	95.3	7.05	-0.579657	-0.217937	-0.320169	0.0518599	-0.165059	-0.197725	-0.532319	-0.406136	-0.227028
0.995739	0.0268366	1.01878	Q8N1G4	FALSE	Leucine-rich repeat-containing protein 47 OS=Homo sapiens OX=9606	LRRC47	-0.0187758	N/D	N/D	N/D	34	20	1015	20	583	63.4	8.28	3.33883	3.32798	3.30562	3.37128	3.34141	3.32324	3.29961	3.30173	3.33707
0.169316	-0.014016	0.990332	Q8N1K5	TRUE	Protein THEMIS OS=Homo sapiens OX=9606	THEMIS	0.00966811	2.98956	N/D	N/D	34	22	609	22	641	73.4	5.9	3.25499	3.24069	3.21566	3.16298	3.18664	3.19113	3.14545	3.12077	3.18804
0.680444	0.158189	1.11589	Q8N1S5	TRUE	Zinc transporter ZIP11 OS=Homo sapiens OX=9606	SLC39A11	-0.115886	N/D	N/D	N/D	5	1	16	1	342	35.4	5.6	-4.31547	-4.49696	-4.38075	-4.07338	-4.27029	-4.38354	-4.67746	-4.22218	-4.31073
2.50927	-0.0804331	0.945774	Q8N201	TRUE	Integrator complex subunit 1 OS=Homo sapiens OX=9606	INTS1	0.0542263	3.75842	N/D	N/D	18	34	667	34	2190	244.1	6.13	1.31927	1.37146	1.36739	1.293	1.25496	1.28155	1.35142	1.39724	1.33483
1.17274	0.113956	1.08219	Q8N2F6	FALSE	Armadillo repeat-containing protein 10 OS=Homo sapiens OX=9606	ARMC10	-0.0821916	N/D	N/D	N/D	16	5	122	5	343	37.5	6.61	-1.38708	-1.47673	-1.46742	-1.38593	-1.32945	-1.4634	-1.55024	-1.5657	-1.59412
0.602485	-0.363788	0.777122	Q8N2H4	FALSE	Protein SYS1 homolog OS=Homo sapiens OX=9606	SYS1	0.222878	4.45758	6.74106	N/D	6	1	16	1	156	17.6	7.72	-4.03747	-3.72139	-3.64927	-4.98296	-3.83066	-3.67786	-3.73256	-4.01227	-3.64728
0.553488	-0.13225	0.912407	Q8N2K0	FALSE	Lysophosphatidylserine lipase ABHD12 OS=Homo sapiens OX=9606	ABHD12	0.0875928	3.98228	N/D	N/D	15	6	100	6	398	45.1	8.65	-2.13828	-2.23229	-1.72937	-2.22644	-2.09483	-2.22157	-2.06638	-1.95628	-2.16957
0.123837	0.164072	1.12045	Q8N2K1	FALSE	Ubiquitin-conjugating enzyme E2 J2 OS=Homo sapiens OX=9606	UBE2J2	-0.120445	N/D	N/D	N/D	6	1	1	1	259	28.9	8.4	-4.20781	-5.62074	-5.82241	-4.98433	-5.56505	-5.75282	-5.33371	-6.54669	-6.05748
0.949059	-0.310977	0.806095	Q8N2M8	FALSE	CLK4-associating serine/arginine rich protein OS=Homo sapiens OX=9606	CLASRP	0.193905	4.3812	8.9349	N/D	8	3	67	3	674	77.1	10.45	-2.24525	-2.09909	-2.70832	-2.63086	-2.26997	-2.81721	-2.23728	-2.1414	-2.1389
0.598232	0.977829	1.9695	Q8N2U0	FALSE	Transmembrane protein 256 OS=Homo sapiens OX=9606	TMEM256	-0.9695	N/D	N/D	N/D	14	1	19	1	113	11.7	8.94	-3.64669	-4.78913	-5.96479	-2.99816	-2.79821	-2.71097	-2.79335	-2.95477	-2.73293
1.26463	-0.392385	0.761869	Q8N2W9	TRUE	E3 SUMO-protein ligase PIAS4 OS=Homo sapiens OX=9606	PIAS4	0.238131	4.49494	6.00844	N/D	18	6	64	6	510	56.5	6.14	-1.55568	-2.04055	-1.60374	-2.32289	-2.4934	-2.05558	-2.03911	-2.05837	-2.09199
0.164968	0.0426256	1.02999	Q8N2Z9	FALSE	Centromere protein S OS=Homo sapiens OX=9606	CENPS	-0.0299866	N/D	N/D	N/D	17	2	57	2	138	15.9	6.05	-2.70474	-2.89099	-2.89612	-2.79353	-2.68501	-2.91218	-3.08259	-2.79796	-2.66479
2.18405	-0.325569	0.797984	Q8N300	FALSE	Small vasohibin-binding protein OS=Homo sapiens OX=9606	SVBP	0.202016	4.40339	8.16959	N/D	12	1	25	1	66	7.8	9.16	-3.70873	-3.7553	-3.82998	-3.90151	-4.15412	-4.03517	-3.78089	-3.49634	-3.65695
1.65645	-0.565771	0.675594	Q8N302	FALSE	Angiogenic factor with G patch and FHA domains 1 OS=Homo sapiens OX=9606	AGGF1	0.324406	4.6814	3.89221	N/D	13	6	36	6	714	80.9	5.44	-1.67533	-1.13957	-1.19605	-1.5935	-1.67245	-2.17399	-1.41385	-1.07878	-0.981686
0.835343	0.0928054	1.06644	Q8N335	FALSE	Glycerol-3-phosphate dehydrogenase 1-like protein OS=Homo sapiens OX=9606	GPD1L	-0.0664419	N/D	N/D	N/D	27	9	191	9	351	38.4	7.02	-0.246159	-0.0303802	-0.143353	0.0266867	-0.00766659	-0.0158348	-0.0218744	-0.109785	0.0010891
0.922509	0.179931	1.13283	Q8N344	TRUE	Mesoderm induction early response protein 2 OS=Homo sapiens OX=9606	MIER2	-0.13283	N/D	N/D	N/D	3	2	12	1	545	59.9	4.64	-2.82444	-3.01278	-3.10269	-2.90119	-3.01985	-2.72433	-3.16056	-3.23268	-3.03716
0.0756011	-0.00909789	0.993714	Q8N357	FALSE	Solute carrier family 35 member F6 OS=Homo sapiens OX=9606	SLC35F6	0.00628634	2.80114	N/D	N/D	7	2	59	2	371	40.2	6.93	-2.39626	-2.32326	-2.46751	-2.33207	-2.42779	-2.43279	-2.45785	-2.35877	-2.32707
0.00613506	0.00679064	1.00472	Q8N371	FALSE	Bifunctional peptidase and arginyl-hydroxylase JMJD5 OS=Homo sapiens OX=9606	KDM8	-0.00471801	N/D	N/D	N/D	6	2	7	2	416	47.2	5.8	-4.60481	-4.54261	-4.76389	-4.75013	-4.86256	-3.652	-3.71875	-4.03041	-4.90966
0.146145	0.0216165	1.0151	Q8N3C0	FALSE	Activating signal cointegrator 1 complex subunit 3 OS=Homo sapiens OX=9606	ASCC3	-0.0150962	N/D	N/D	N/D	18	33	437	33	2202	251.3	7.09	1.01434	1.17216	1.16434	1.14644	1.03184	1.12113	1.12038	0.959757	1.03817
0.576169	-0.320111	0.801008	Q8N3D4	TRUE	EH domain-binding protein 1-like protein 1 OS=Homo sapiens OX=9606	EHBP1L1	0.198992	4.3952	8.43721	N/D	4	5	27	3	1523	161.8	4.83	-3.18604	-3.68705	-3.03481	-3.61656	-3.65814	-3.87146	-3.35161	-2.99522	-4.11693
2.56933	-1.69276	0.309335	Q8N3F8	TRUE	MICAL-like protein 1 OS=Homo sapiens OX=9606	MICALL1	0.690665	5.34884	1.96104	5.34884	3	2	13	2	863	93.4	7.25	-3.90658	-4.18722	-4.25156	-4.81933	-5.76286	-6.50757	-4.14787	-4.14087	-3.38886
0.499756	-0.505512	0.70441	Q8N3J9	FALSE	Zinc finger protein 664 OS=Homo sapiens OX=9606	ZNF664	0.29559	4.62286	4.37208	N/D	10	1	2	1	261	30.3	8.69	-5.01557	-4.17294	-4.58681	-4.65778	-4.38198	-6.49227	-4.57317	-4.85758	-4.82492
0.274037	0.128098	1.09285	Q8N3K9	TRUE	Cardiomyopathy-associated protein 5 OS=Homo sapiens OX=9606	CMYA5	-0.092852	N/D	N/D	N/D	0	2	18	2	4069	448.9	4.78	-0.857691	-1.14458	-1.16983	-0.638772	-0.556117	-0.792879	-0.582952	-0.420441	-0.568636
0.693094	0.0655096	1.04645	Q8N3P4	FALSE	Vacuolar protein sorting-associated protein 8 homolog OS=Homo sapiens OX=9606	VPS8	-0.0464545	N/D	N/D	N/D	9	11	77	11	1428	161.7	5.64	-0.43631	-0.495174	-0.441023	-0.506709	-0.391311	-0.441488	-0.549285	-0.615841	-0.534441
0.0760261	0.00518815	1.0036	Q8N3U4	TRUE	Cohesin subunit SA-2 OS=Homo sapiens OX=9606	STAG2	-0.00360262	N/D	N/D	N/D	23	29	839	22	1231	141.2	5.43	2.34292	2.33317	2.33871	2.38744	2.3906	2.35778	2.40851	2.39441	2.42278
0.805093	0.0800958	1.05709	Q8N3X1	TRUE	Formin-binding protein 4 OS=Homo sapiens OX=9606	FNBP4	-0.0570882	N/D	N/D	N/D	15	13	286	13	1017	110.2	4.74	-0.177465	0.0251942	-0.0521488	0.0462141	0.0637655	0.0175629	-0.0519285	-0.0348091	0.0656681
0.118111	-0.0557577	0.962089	Q8N3Z6	TRUE	Zinc finger CCHC domain-containing protein 7 OS=Homo sapiens OX=9606	ZCCHC7	0.037911	3.59555	N/D	N/D	9	4	65	4	543	63	7.33	-2.79569	-2.95283	-3.42112	-3.25758	-2.87187	-3.19914	-2.88899	-2.90744	-3.35657
0.0437604	-0.00781711	0.994596	Q8N442	FALSE	Translation factor GUF1, mitochondrial OS=Homo sapiens OX=9606	GUF1	0.00540375	2.73505	N/D	N/D	5	2	8	2	669	74.3	8.59	-2.70621	-2.73263	-2.80695	-2.72303	-2.85928	-2.74988	-2.69821	-2.9453	-2.72819
0.0546748	0.0910004	1.06511	Q8N465	FALSE	D-2-hydroxyglutarate dehydrogenase, mitochondrial OS=Homo sapiens OX=9606	D2HGDH	-0.0651085	N/D	N/D	N/D	4	2	8	2	521	56.4	7.99	-5.40973	-4.02112	-5.42113	-4.13262	-4.10313	-5.57415	-3.92849	-5.5215	-3.86384
0.831062	0.0834374	1.05954	Q8N488	TRUE	RING1 and YY1-binding protein OS=Homo sapiens OX=9606	RYBP	-0.0595396	N/D	N/D	N/D	36	5	50	5	228	24.8	9.63	0.884699	0.857513	0.736034	0.829719	1.00314	0.946476	0.792214	0.895323	0.892262
0.833348	-0.931552	0.524294	Q8N4C6	FALSE	Ninein OS=Homo sapiens OX=9606	NIN	0.475706	4.95776	2.63058	N/D	1	2	46	1	2090	243.1	5.03	-6.50506	-4.82062	-5.58612	-6.47671	-6.61812	-5.92758	-4.08322	-6.34438	-5.11612
0.935597	-0.419779	0.747539	Q8N4C8	TRUE	Misshapen-like kinase 1 OS=Homo sapiens OX=9606	MINK1	0.252461	4.52856	5.4705	N/D	11	14	437	3	1332	149.7	7.85	-4.0209	-4.1586	-4.17065	-5.20745	-4.26916	-4.09658	-3.93629	-4.19181	-4.14943
2.47044	0.165324	1.12142	Q8N4H5	FALSE	Mitochondrial import receptor subunit TOM5 homolog OS=Homo sapiens OX=9606	TOMM5	-0.121418	N/D	N/D	N/D	63	5	294	5	51	6	9.7	1.8833	1.86934	1.82253	1.95991	1.95903	1.99574	1.76009	1.72856	1.77361
2.95452	-0.457301	0.728347	Q8N4J0	TRUE	Carnosine N-methyltransferase OS=Homo sapiens OX=9606	CARNMT1	0.271653	4.57168	4.90619	N/D	11	4	43	4	409	47.2	6.32	1.47772	1.34139	1.50258	0.946204	0.864007	0.818132	1.14531	1.29509	1.2384
0.0186197	-0.00467698	0.996763	Q8N4L2	FALSE	Type 2 phosphatidylinositol 4,5-bisphosphate 4-phosphatase OS=Homo sapiens OX=9606	PIP4P2	0.00323658	2.51149	N/D	N/D	26	5	56	4	257	28.1	8.68	-3.2906	-3.36376	-3.43277	-3.23996	-3.31172	-3.25482	-3.14982	-3.04807	-3.29994
3.38999	-0.359726	0.779313	Q8N4P3	FALSE	Guanosine-3',5'-bis(diphosphate) 3'-pyrophosphohydrolase MESH1 OS=Homo sapiens OX=9606	HDDC3	0.220687	4.45207	6.86403	N/D	29	5	44	5	179	20.3	6.74	-0.883766	-0.763397	-0.937799	-1.24595	-1.24288	-1.19398	-0.745687	-0.978018	-0.898609
0.0428696	0.0269952	1.01889	Q8N4Q0	FALSE	Prostaglandin reductase 3 OS=Homo sapiens OX=9606	ZADH2	-0.0188878	N/D	N/D	N/D	10	3	10	3	377	40.1	8.18	-3.16212	-3.83707	-3.41214	-3.40555	-3.572	-3.67214	-4.10315	-3.67249	-3.27439
2.86327	0.148704	1.10857	Q8N4Q1	FALSE	Mitochondrial intermembrane space import and assembly protein 40 OS=Homo sapiens OX=9606	CHCHD4	-0.108573	N/D	N/D	N/D	46	5	130	5	142	16	4.31	-0.364229	-0.283054	-0.36071	-0.231874	-0.189366	-0.20789	-0.416253	-0.333141	-0.393097
0.873736	-0.114816	0.9235	Q8N4S0	FALSE	Coiled-coil domain-containing protein 82 OS=Homo sapiens OX=9606	CCDC82	0.0764998	3.91822	N/D	N/D	9	3	26	3	544	64	5.01	-4.12904	-4.01418	-3.90985	-3.97098	-4.20645	-4.21229	-3.97897	-4.04517	-4.01336
0.446265	0.0660879	1.04687	Q8N4T8	FALSE	3-oxoacyl-[acyl-carrier-protein] reductase OS=Homo sapiens OX=9606	CBR4	-0.0468741	N/D	N/D	N/D	11	2	29	2	237	25.3	9.33	-3.42236	-3.38087	-3.41166	-3.42799	-3.17671	-3.21642	-3.27794	-3.26242	-3.2835
0.214177	0.0271722	1.01901	Q8N4V1	FALSE	ER membrane protein complex subunit 5 OS=Homo sapiens OX=9606	MMGT1	-0.0190129	N/D	N/D	N/D	34	3	77	3	131	14.7	9.16	-0.11157	-0.123646	-0.00427246	-0.062604	0.0763006	-0.0221958	-0.00764561	0.0613651	0.0057373
0.0283308	-0.00438674	0.996964	Q8N511	FALSE	Transmembrane protein 199 OS=Homo sapiens OX=9606	TMEM199	0.00303604	2.48363	N/D	N/D	20	5	82	5	208	23.1	9.01	3.55901	3.44253	3.45725	3.50096	3.40076	3.4367	3.51802	3.40255	3.3238
1.30244	0.0769016	1.05475	Q8N543	FALSE	Prolyl 3-hydroxylase OGFOD1 OS=Homo sapiens OX=9606	OGFOD1	-0.0547504	N/D	N/D	N/D	33	16	432	16	542	63.2	5.11	1.23046	1.28691	1.19043	1.34683	1.23156	1.31409	1.18481	1.19328	1.23767
1.28081	0.496165	1.41046	Q8N567	FALSE	Zinc finger CCHC domain-containing protein 9 OS=Homo sapiens OX=9606	ZCCHC9	-0.410459	N/D	N/D	N/D	17	4	32	4	271	30.5	9.17	-3.31817	-3.13763	-3.2407	-2.39554	-2.40683	-3.11725	-3.25358	-3.20784	-2.65831
0.0370519	-0.0175134	0.987934	Q8N573	FALSE	Oxidation resistance protein 1 OS=Homo sapiens OX=9606	OXR1	0.012066	3.08684	N/D	N/D	3	2	35	2	874	97.9	5.47	-2.18831	-2.39551	-2.10667	-2.02797	-2.0506	-1.96434	-1.72996	-1.81364	-1.74665
1.41687	0.140287	1.10212	Q8N584	FALSE	Tetratricopeptide repeat protein 39C OS=Homo sapiens OX=9606	TTC39C	-0.102124	N/D	N/D	N/D	12	5	19	5	583	65.8	6.99	-0.193375	-0.32082	-0.374493	-0.141868	-0.232812	-0.0488644	-0.319051	-0.278223	-0.202847
0.202648	-0.0181495	0.987499	Q8N5A5	FALSE	Zinc finger CCCH-type with G patch domain-containing protein OS=Homo sapiens OX=9606	ZGPAT	0.0125015	3.10243	N/D	N/D	31	13	278	13	531	57.3	5.43	0.0970783	0.10536	0.0778503	0.104249	0.0521727	0.0362301	0.168357	0.0292492	0.0163059
0.288087	0.319518	1.24791	Q8N5B7	FALSE	Ceramide synthase 5 OS=Homo sapiens OX=9606	CERS5	-0.247914	N/D	N/D	N/D	4	2	19	2	392	45.7	7.97	-2.58471	-3.73182	-3.98816	-2.70017	-4.00778	-2.84029	-4.12414	-3.7429	-2.84188
0.600609	-0.108492	0.927557	Q8N5F7	TRUE	NF-kappa-B-activating protein OS=Homo sapiens OX=9606	NKAP	0.0724427	3.89265	N/D	N/D	19	5	159	5	415	47.1	10.11	-0.724947	-0.732075	-0.743784	-0.783172	-0.91755	-0.84263	-0.504695	-0.93259	-0.797663
0.398928	0.0571729	1.04042	Q8N5G0	FALSE	Small integral membrane protein 20 OS=Homo sapiens OX=9606	SMIM20	-0.040425	N/D	N/D	N/D	34	3	99	3	67	7.7	9.86	-2.0016	-2.02706	-1.87286	-1.86813	-1.8426	-1.78004	-1.78462	-1.81458	-1.82387
1.92487	-0.226705	0.854584	Q8N5I2	FALSE	Arrestin domain-containing protein 1 OS=Homo sapiens OX=9606	ARRDC1	0.145416	4.23086	22.7109	N/D	9	3	7	3	433	46	7.02	-3.29062	-3.21604	-3.21616	-3.49562	-3.59213	-3.33046	-3.22107	-3.3735	-3.15879
0.32756	0.0833316	1.05946	Q8N5I4	FALSE	Dehydrogenase/reductase SDR family member on chromosome X OS=Homo sapiens OX=9606	DHRSX	-0.0594618	N/D	N/D	N/D	5	1	11	1	330	36.4	9	-4.86997	-4.6699	-4.62794	-4.75273	-4.83029	-4.63791	-5.0731	-4.95167	-4.74924
0.149038	-0.0217055	0.985068	Q8N5I9	FALSE	NOP protein chaperone 1 OS=Homo sapiens OX=9606	NOPCHAP1	0.0149325	3.18067	N/D	N/D	36	7	114	7	185	20.1	5.22	0.272738	0.240765	0.27368	0.148761	0.128898	0.25141	0.185403	0.0548954	0.160889
1.04435	0.0476082	1.03355	Q8N5K1	FALSE	CDGSH iron-sulfur domain-containing protein 2 OS=Homo sapiens OX=9606	CISD2	-0.03355	N/D	N/D	N/D	40	6	233	6	135	15.3	9.61	0.845484	0.779806	0.849697	0.865813	0.922147	0.841286	0.840903	0.800846	0.856106
0.265186	-0.191877	0.875466	Q8N5L8	FALSE	Ribonuclease P protein subunit p25-like protein OS=Homo sapiens OX=9606	RPP25L	0.124534	4.15305	85.4949	N/D	29	3	58	3	163	17.6	10.3	-1.28419	-2.21947	-2.55895	-2.47903	-1.90048	-2.26117	-2.35653	-1.69481	-2.01612
0.205255	-0.0332843	0.977193	Q8N5M1	FALSE	ATP synthase mitochondrial F1 complex assembly factor 2 OS=Homo sapiens OX=9606	ATPAF2	0.0228069	3.36808	N/D	N/D	29	6	186	6	289	32.8	7.09	-0.809023	-0.804539	-0.694221	-0.81232	-0.914943	-0.872555	-0.928941	-0.978853	-0.784351
0.00834302	0.0013086	1.00091	Q8N5M4	FALSE	Tetratricopeptide repeat protein 9C OS=Homo sapiens OX=9606	TTC9C	-0.000907464	N/D	N/D	N/D	28	6	126	6	171	20	8.92	0.603153	0.600912	0.699272	0.700133	0.558904	0.749975	0.736966	0.637016	0.732853
0.301919	-0.157068	0.896846	Q8N5M9	FALSE	Protein jagunal homolog 1 OS=Homo sapiens OX=9606	JAGN1	0.103154	4.06077	N/D	N/D	17	3	72	3	183	21.1	9.73	-1.80571	-1.18035	-1.11072	-1.63095	-1.27234	-1.87133	-1.57067	-1.17846	-1.76092
0.960349	-0.131516	0.912872	Q8N5N7	FALSE	39S ribosomal protein L50, mitochondrial OS=Homo sapiens OX=9606	MRPL50	0.0871281	3.97975	N/D	N/D	15	3	56	3	158	18.3	7.88	-1.9528	-1.74646	-1.97142	-2.0959	-1.92573	-1.90464	-1.84593	-1.73759	-1.80924
1.22983	-0.357211	0.780672	Q8N5P1	FALSE	Zinc finger CCCH domain-containing protein 8 OS=Homo sapiens OX=9606	ZC3H8	0.219328	4.44863	6.94298	N/D	30	9	89	9	291	33.6	8.28	-1.56538	-1.3471	-1.34567	-1.7607	-1.66468	-1.46801	-1.41312	-0.87031	-1.10195
0.160627	0.0370847	1.02604	Q8N5U6	FALSE	RING finger protein 10 OS=Homo sapiens OX=9606	RNF10	-0.0260384	N/D	N/D	N/D	4	3	24	3	811	89.9	6.92	-3.47683	-3.6654	-3.34193	-3.35167	-3.56118	-3.53337	-3.40301	-3.62017	-3.60761
0.281878	-0.112048	0.925273	Q8N5Y8	FALSE	Protein mono-ADP-ribosyltransferase PARP16 OS=Homo sapiens OX=9606	PARP16	0.0747266	3.9072	N/D	N/D	13	4	40	4	322	36.4	9.06	-2.25829	-2.16002	-2.2149	-2.03544	-2.74403	-2.0077	-2.00135	-2.11075	-2.15675
2.10711	-0.308416	0.807528	Q8N668	FALSE	COMM domain-containing protein 1 OS=Homo sapiens OX=9606	COMMD1	0.192472	4.37721	9.08722	N/D	12	2	60	2	190	21.2	6.2	-2.37507	-2.3834	-2.42622	-2.83387	-2.83063	-2.79426	-2.65167	-2.69789	-2.53277
0.487158	0.77831	1.71512	Q8N680	FALSE	Zinc finger and BTB domain-containing protein 2 OS=Homo sapiens OX=9606	ZBTB2	-0.71512	N/D	N/D	N/D	8	3	19	3	514	57.3	6.1	-3.79367	-3.2431	-3.69166	-4.08972	-3.43343	-3.80521	-4.73776	-5.42249	-6.43793
7.71654	-0.396031	0.759946	Q8N684	TRUE	Cleavage and polyadenylation specificity factor subunit 7 OS=Homo sapiens OX=9606	CPSF7	0.240054	4.49953	5.92896	4.49953	31	16	559	16	471	52	8	2.37119	2.34474	2.33504	1.98876	1.95148	1.93146	2.37121	2.35238	2.34502
0.215423	0.1019	1.07319	Q8N697	FALSE	Solute carrier family 15 member 4 OS=Homo sapiens OX=9606	SLC15A4	-0.0731861	N/D	N/D	N/D	2	1	8	1	577	62	9	-5.02403	-4.83873	-4.9263	-5.13875	-4.88029	-4.91574	-4.96798	-5.68701	-5.03691
0.0118876	0.00200192	1.00139	Q8N6H7	FALSE	ADP-ribosylation factor GTPase-activating protein 2 OS=Homo sapiens OX=9606	ARFGAP2	-0.00138859	N/D	N/D	N/D	32	14	405	13	521	56.7	7.99	1.56483	1.61394	1.55297	1.58201	1.64846	1.66234	1.63353	1.60298	1.80534
0.196866	-0.0922879	0.938034	Q8N6I1	FALSE	EP300-interacting inhibitor of differentiation 2 OS=Homo sapiens OX=9606	EID2	0.061966	3.81993	N/D	N/D	11	2	9	2	236	25.2	7.46	-4.21731	-4.43464	-4.31328	-4.9891	-4.07724	-4.40171	-4.46794	-4.45336	-4.49585
0.241056	0.045431	1.03199	Q8N6M0	FALSE	Deubiquitinase OTUD6B OS=Homo sapiens OX=9606	OTUD6B	-0.0319914	N/D	N/D	N/D	25	8	191	8	293	33.8	6.05	0.50779	0.546827	0.514399	0.690721	0.545953	0.763124	0.718932	0.720701	0.718361
0.495389	0.0806301	1.05748	Q8N6N3	TRUE	UPF0690 protein C1orf52 OS=Homo sapiens OX=9606	C1orf52	-0.0574798	N/D	N/D	N/D	39	7	131	7	182	20.6	5.21	-1.03169	-0.947487	-0.778355	-0.725297	-0.969222	-0.928919	-1.03758	-0.947369	-0.988176
0.199404	0.0659865	1.0468	Q8N6N7	FALSE	Acyl-CoA-binding domain-containing protein 7 OS=Homo sapiens OX=9606	ACBD7	-0.0468005	N/D	N/D	N/D	16	1	29	1	88	9.8	6.71	-3.80531	-3.39955	-3.5036	-3.50988	-3.47303	-3.7063	-3.52502	-3.5954	-3.94545
0.933207	0.091469	1.06545	Q8N6R0	FALSE	eEF1A lysine and N-terminal methyltransferase OS=Homo sapiens OX=9606	METTL13	-0.0654545	N/D	N/D	N/D	24	14	257	14	699	78.7	6.73	1.41841	1.44384	1.56168	1.44491	1.556	1.62498	1.44105	1.46669	1.3713
0.13732	0.0614848	1.04354	Q8N6S5	TRUE	ADP-ribosylation factor-like protein 6-interacting protein 6 OS=Homo sapiens OX=9606	ARL6IP6	-0.0435392	N/D	N/D	N/D	5	2	5	2	226	24.7	6.33	-1.69819	-1.81826	-1.99348	-1.42361	-1.70586	-1.53365	-1.50953	-1.40835	-1.26732
3.19345	0.114608	1.08268	Q8N6T3	FALSE	ADP-ribosylation factor GTPase-activating protein 1 OS=Homo sapiens OX=9606	ARFGAP1	-0.0826808	N/D	N/D	N/D	39	12	390	12	406	44.6	5.66	1.00047	0.931887	1.00396	1.10706	1.06843	1.11904	0.97269	1.00601	0.986404
0.0294497	0.00515223	1.00358	Q8N766	TRUE	ER membrane protein complex subunit 1 OS=Homo sapiens OX=9606	EMC1	-0.00357764	N/D	N/D	N/D	28	21	678	21	993	111.7	7.66	1.9982	2.01177	2.09011	1.90381	1.96687	2.0714	1.87525	2.00642	1.8715
1.26499	-0.0381144	0.973927	Q8N7H5	FALSE	RNA polymerase II-associated factor 1 homolog OS=Homo sapiens OX=9606	PAF1	0.026073	3.42766	N/D	N/D	33	14	402	14	531	59.9	4.63	1.65943	1.68156	1.70148	1.60826	1.6436	1.65334	1.67579	1.68592	1.63493
5.1786	0.18311	1.13533	Q8N806	FALSE	Putative E3 ubiquitin-protein ligase UBR7 OS=Homo sapiens OX=9606	UBR7	-0.135329	N/D	N/D	N/D	46	16	498	16	425	48	4.81	2.21767	2.2218	2.24167	2.41618	2.41637	2.43242	2.28557	2.23974	2.22482
0.091217	0.154895	1.11334	Q8N8A2	FALSE	Serine/threonine-protein phosphatase 6 regulatory ankyrin repeat subunit B OS=Homo sapiens OX=9606	ANKRD44	-0.113341	N/D	N/D	N/D	10	8	22	6	993	107.5	6.3	-5.86764	-3.06108	-3.08511	-3.84828	-3.85409	-3.60837	-3.72665	-4.14527	-3.66512
1.16842	-0.183753	0.88041	Q8N8A6	FALSE	ATP-dependent RNA helicase DDX51 OS=Homo sapiens OX=9606	DDX51	0.11959	4.13301	267.764	N/D	24	13	185	13	666	72.4	8.16	2.7091	2.51321	2.48648	2.34074	2.306	2.26031	2.45938	2.26914	2.47931
0.180604	-0.187166	0.87833	Q8N8D1	TRUE	Programmed cell death protein 7 OS=Homo sapiens OX=9606	PDCD7	0.12167	4.14153	140.853	N/D	14	5	15	5	485	54.7	9.95	-3.77377	-2.38836	-3.36312	-3.37075	-4.06702	-2.52008	-2.87538	-3.31758	-3.0745
0.265831	-0.258381	0.836026	Q8N8J7	FALSE	Uncharacterized protein FAM241A OS=Homo sapiens OX=9606	FAM241A	0.163974	4.29256	14.0582	N/D	32	3	26	3	132	14.6	4.7	-3.17345	-2.32751	-3.24773	-3.93415	-2.62119	-2.62438	-3.2783	-2.44192	-2.34025
0.0518836	0.00783491	1.00545	Q8N8N7	FALSE	Prostaglandin reductase 2 OS=Homo sapiens OX=9606	PTGR2	-0.00544552	N/D	N/D	N/D	13	5	120	5	351	38.5	5.41	-1.21161	-1.23645	-1.30729	-1.14657	-1.36709	-1.27376	-1.27216	-1.23415	-1.36018
0.319903	0.293858	1.22591	Q8N8Q8	FALSE	Cytochrome c oxidase assembly protein COX18, mitochondrial OS=Homo sapiens OX=9606	COX18	-0.225914	N/D	N/D	N/D	5	2	11	2	333	37	9.83	-4.40836	-4.59831	-4.52582	-4.65197	-3.59321	-3.55202	-3.40676	-4.68283	-3.73547
0.885924	-0.0822851	0.94456	Q8N8R3	FALSE	Mitochondrial basic amino acids transporter OS=Homo sapiens OX=9606	SLC25A29	0.0554396	3.76859	N/D	N/D	9	2	34	2	303	32	8.75	0.86524	0.992651	0.997341	0.894961	0.852916	0.796621	0.988921	0.825365	0.913189
0.0666447	-0.0311666	0.978629	Q8N8R5	TRUE	Mitochondrial protein C2orf69 OS=Homo sapiens OX=9606	C2orf69	0.0213713	3.33921	N/D	N/D	7	2	6	2	385	43.4	8.09	-4.77345	-4.99947	-4.68959	-5.13079	-5.04989	-4.77066	-5.19594	-5.30023	-4.757
0.0996128	-0.0250096	0.982814	Q8N8R7	FALSE	ARL14 effector protein OS=Homo sapiens OX=9606	ARL14EP	0.017186	3.2427	N/D	N/D	4	1	6	1	260	29.3	8.07	-3.83676	-3.61679	-3.80234	-3.83286	-3.9236	-3.82775	-3.84872	-4.09075	-3.82299
0.0237676	0.00923014	1.00642	Q8N8S7	FALSE	Protein enabled homolog OS=Homo sapiens OX=9606	ENAH	-0.00641835	N/D	N/D	N/D	14	7	92	6	591	66.5	6.93	-1.67143	-1.88231	-1.90233	-1.79486	-1.87761	-1.96852	-1.97612	-1.66056	-2.2446
0.835233	-0.29063	0.817545	Q8N954	FALSE	G patch domain-containing protein 11 OS=Homo sapiens OX=9606	GPATCH11	0.182455	4.34864	10.3392	N/D	17	4	34	4	285	33.3	5.86	-2.37176	-2.53347	-2.58657	-2.61506	-2.43408	-2.56733	-1.9087	-2.13213	-1.95651
1.4014	0.0532956	1.03763	Q8N983	FALSE	39S ribosomal protein L43, mitochondrial OS=Homo sapiens OX=9606	MRPL43	-0.0376325	N/D	N/D	N/D	34	7	168	7	215	23.4	8.65	0.406672	0.447195	0.387827	0.454431	0.448842	0.509296	0.390281	0.418507	0.454884
3.65777	-0.218783	0.85929	Q8N999	FALSE	Uncharacterized protein C12orf29 OS=Homo sapiens OX=9606	C12orf29	0.14071	4.21418	27.0848	N/D	27	8	188	8	325	37.5	7.06	0.361246	0.330908	0.375372	0.181489	0.0948248	0.0615063	0.28778	0.294102	0.338928
0.666204	-0.179502	0.883008	Q8N9A8	FALSE	Nuclear envelope phosphatase-regulatory subunit 1 OS=Homo sapiens OX=9606	CNEP1R1	0.116992	4.12219	N/D	N/D	12	1	1	1	125	14.3	8.38	-5.26683	-5.15315	-5.40228	-5.15063	-5.35256	-5.63634	-5.11916	-5.30437	-4.95625
0.0795592	-0.0573653	0.961018	Q8N9B5	TRUE	Junction-mediating and -regulatory protein OS=Homo sapiens OX=9606	JMY	0.0389824	3.60814	N/D	N/D	5	3	8	3	988	111.4	6.18	-4.68362	-3.56459	-4.49181	-4.18668	-4.2374	-4.14143	-4.27436	-4.05329	-3.71916
5.10132	-4.59871	0.0412714	Q8N9M1	TRUE	Uncharacterized protein C19orf47 OS=Homo sapiens OX=9606	C19orf47	0.958729	6.36605	1.52631	6.36605	19	6	51	6	422	44.7	10.11	-1.77068	-2.27785	-1.72243	-6.76062	-5.30445	-7.17713	-1.67657	-1.70579	-1.73882
0.59867	-0.424095	0.745306	Q8N9M5	TRUE	Transmembrane protein 102 OS=Homo sapiens OX=9606	TMEM102	0.254694	4.53368	5.39677	N/D	15	5	23	5	508	54.1	5.91	-3.14124	-3.19106	-4.22943	-4.25083	-3.17053	-4.1547	-3.33737	-3.57863	-3.12981
1.15767	0.194088	1.144	Q8N9N2	FALSE	Activating signal cointegrator 1 complex subunit 1 OS=Homo sapiens OX=9606	ASCC1	-0.144	N/D	N/D	N/D	10	3	81	3	400	45.5	5.54	-1.85811	-2.16887	-2.10472	-1.81089	-1.82075	-1.6682	-1.82039	-1.89521	-1.9169
1.46076	-0.114933	0.923425	Q8N9N5	FALSE	Protein BANP OS=Homo sapiens OX=9606	BANP	0.0765749	3.91868	N/D	N/D	13	6	56	6	519	56.5	5.49	1.34699	1.20405	1.28012	1.0576	1.20085	1.1326	1.20911	1.20084	1.23058
0.555778	-0.0617747	0.958085	Q8N9N7	FALSE	Leucine-rich repeat-containing protein 57 OS=Homo sapiens OX=9606	LRRC57	0.0419152	3.64097	N/D	N/D	23	5	87	5	239	26.7	8.43	-1.0908	-1.17455	-1.11938	-1.12412	-1.18897	-1.23326	-1.20751	-0.978125	-1.1517
0.532901	0.0506301	1.03572	Q8N9N8	FALSE	Probable RNA-binding protein EIF1AD OS=Homo sapiens OX=9606	EIF1AD	-0.0357172	N/D	N/D	N/D	39	6	181	6	165	19	5.21	-0.342766	-0.376249	-0.503569	-0.339524	-0.285163	-0.372114	-0.328992	-0.420883	-0.324924
0.683139	-0.0775822	0.947644	Q8N9Q2	FALSE	Protein SREK1IP1 OS=Homo sapiens OX=9606	SREK1IP1	0.0523555	3.74232	N/D	N/D	35	4	55	4	155	18.2	9.85	-2.03589	-2.12443	-2.20072	-2.12242	-2.22889	-2.29498	-2.19097	-2.21226	-2.06281
0.142009	-0.0202727	0.986046	Q8N9R8	FALSE	Protein SCAI OS=Homo sapiens OX=9606	SCAI	0.0139537	3.15079	N/D	N/D	10	6	93	6	606	70.4	8.6	-1.41455	-1.37058	-1.44784	-1.39096	-1.5071	-1.55098	-1.58916	-1.46085	-1.49345
0.28736	0.0342857	1.02405	Q8N9T8	TRUE	Protein KRI1 homolog OS=Homo sapiens OX=9606	KRI1	-0.0240497	N/D	N/D	N/D	14	7	170	7	703	82.5	5.14	-0.656675	-0.646156	-0.822521	-0.616572	-0.689088	-0.641081	-0.68271	-0.709356	-0.581778
0.266856	-0.064954	0.955976	Q8N9V3	FALSE	WD repeat, SAM and U-box domain-containing protein 1 OS=Homo sapiens OX=9606	WDSUB1	0.0440242	3.66324	N/D	N/D	7	3	26	3	476	52.8	6.37	-4.01036	-3.81648	-3.81483	-3.9114	-3.77071	-3.86574	-3.5074	-3.81658	-3.7403
0.00481929	-0.00112772	0.999219	Q8NA72	FALSE	Centrosomal protein POC5 OS=Homo sapiens OX=9606	POC5	0.00078137	1.8932	N/D	N/D	14	7	27	7	575	63.3	7.42	-2.52094	-2.22723	-2.41992	-2.53176	-2.29762	-2.42647	-2.52539	-2.41876	-2.39268
0.0666441	-0.0096434	0.993338	Q8NAF0	TRUE	Zinc finger protein 579 OS=Homo sapiens OX=9606	ZNF579	0.006662	2.82651	N/D	N/D	18	9	140	9	562	60.5	8.69	0.7978	0.695763	0.772116	0.746049	0.679351	0.623724	0.65508	0.610388	0.624962
0.278765	-0.230108	0.852571	Q8NAT1	FALSE	Protein O-linked-mannose beta-1,4-N-acetylglucosaminyltransferase 2 OS=Homo sapiens OX=9606	POMGNT2	0.147429	4.23785	21.2569	N/D	3	2	21	2	580	66.6	8.57	-3.66509	-4.73929	-3.96332	-4.55605	-4.74721	-4.93193	-4.71165	-5.02387	-4.98652
0.719054	-0.0600645	0.959221	Q8NAV1	FALSE	Pre-mRNA-splicing factor 38A OS=Homo sapiens OX=9606	PRPF38A	0.0407787	3.62852	N/D	N/D	32	11	367	11	312	37.5	9.96	1.13218	1.1647	1.07597	1.09224	0.980338	1.01531	1.02703	1.0178	1.1185
0.346118	-0.18239	0.881242	Q8NB14	TRUE	Ubiquitin carboxyl-terminal hydrolase 38 OS=Homo sapiens OX=9606	USP38	0.118758	4.12957	419.756	N/D	3	3	18	3	1042	116.5	6.21	-3.66041	-3.59879	-3.97645	-3.60405	-3.8129	-3.99566	-3.78849	-3.77381	-2.93293
1.76998	0.158669	1.11626	Q8NB15	FALSE	Zinc finger protein 511 OS=Homo sapiens OX=9606	ZNF511	-0.116257	N/D	N/D	N/D	20	4	36	4	252	28.2	7.66	-1.87738	-1.99156	-1.92817	-1.83824	-1.77509	-1.85574	-2.05401	-1.94598	-2.09304
3.531	-0.234905	0.849741	Q8NB16	FALSE	Mixed lineage kinase domain-like protein OS=Homo sapiens OX=9606	MLKL	0.150259	4.24755	19.5131	N/D	29	12	183	12	471	54.4	8.82	2.08248	2.01102	2.08395	1.77594	1.77139	1.78752	1.94168	1.96822	1.99177
0.807574	0.0689988	1.04899	Q8NB37	FALSE	Glutamine amidotransferase-like class 1 domain-containing protein 1 OS=Homo sapiens OX=9606	GATD1	-0.0489885	N/D	N/D	N/D	48	6	104	6	220	23.3	6.61	0.136538	0.174778	0.186876	0.309369	0.149289	0.328957	0.195157	0.232389	0.235498
0.25586	0.0465751	1.03281	Q8NB46	TRUE	Serine/threonine-protein phosphatase 6 regulatory ankyrin repeat subunit C OS=Homo sapiens OX=9606	ANKRD52	-0.0328101	N/D	N/D	N/D	14	12	225	11	1076	115	6.48	-0.638689	-0.656895	-0.461843	-0.494128	-0.521274	-0.712763	-0.563924	-0.759777	-0.654652
0.0860638	0.0148508	1.01035	Q8NB49	FALSE	Phospholipid-transporting ATPase IG OS=Homo sapiens OX=9606	ATP11C	-0.0103469	N/D	N/D	N/D	6	6	79	5	1132	129.4	6.67	-2.15624	-2.10323	-1.97063	-2.20758	-2.08443	-1.99751	-2.16409	-2.07697	-2.197
0.066003	-0.0239495	0.983537	Q8NB78	FALSE	Lysine-specific histone demethylase 1B OS=Homo sapiens OX=9606	KDM1B	0.0164635	3.22373	N/D	N/D	10	7	56	7	822	92	7.87	-2.04418	-1.90615	-1.67082	-1.90776	-1.61835	-2.05318	-1.6812	-1.71824	-1.99429
5.29588	0.527778	1.44171	Q8NB90	TRUE	ATPase family protein 2 homolog OS=Homo sapiens OX=9606	SPATA5	-0.441707	N/D	N/D	N/D	29	22	578	21	893	97.8	5.66	2.61438	2.55032	2.58641	3.12823	3.09455	3.03358	2.62543	2.45851	2.51101
2.43543	-0.474356	0.719788	Q8NBA8	FALSE	tRNA-uridine aminocarboxypropyltransferase 2 OS=Homo sapiens OX=9606	DTWD2	0.280212	4.59028	4.69725	N/D	18	4	43	4	298	33.4	8.68	-1.81444	-2.05793	-2.09793	-2.38463	-2.46175	-2.71711	-2.27576	-2.03693	-1.99785
0.544369	0.0462273	1.03256	Q8NBF2	FALSE	NHL repeat-containing protein 2 OS=Homo sapiens OX=9606	NHLRC2	-0.0325612	N/D	N/D	N/D	18	12	206	12	726	79.4	5.55	0.917707	0.900455	0.901342	0.987805	0.940724	0.926775	0.982366	0.940062	0.791313
0.272024	0.166221	1.12212	Q8NBF6	FALSE	Late secretory pathway protein AVL9 homolog OS=Homo sapiens OX=9606	AVL9	-0.122115	N/D	N/D	N/D	21	9	166	9	648	71.9	6.21	-1.29959	-0.754095	-0.984873	-1.13759	-0.159768	-1.27178	-1.01268	-1.13914	-0.945219
0.671828	0.292422	1.22469	Q8NBI5	FALSE	Equilibrative nucleobase transporter 1 OS=Homo sapiens OX=9606	SLC43A3	-0.224695	N/D	N/D	N/D	6	2	91	2	491	54.5	8.53	-1.88232	-1.74545	-1.61796	-1.28265	-1.59239	-1.86814	-2.07651	-1.55424	-2.3644
1.22208	0.0642823	1.04556	Q8NBJ5	TRUE	Procollagen galactosyltransferase 1 OS=Homo sapiens OX=9606	COLGALT1	-0.0455646	N/D	N/D	N/D	26	15	348	15	622	71.6	7.31	1.08137	1.11026	1.09159	1.09555	1.14492	1.124	1.05158	0.998594	1.00986
0.932072	0.0447288	1.03149	Q8NBJ7	FALSE	Inactive C-alpha-formylglycine-generating enzyme 2 OS=Homo sapiens OX=9606	SUMF2	-0.0314892	N/D	N/D	N/D	30	8	306	8	301	33.8	8	0.990019	0.961964	0.905352	0.967925	0.953029	1.01153	0.88907	0.923647	0.926552
0.4294	-0.0737335	0.950176	Q8NBL1	FALSE	Protein O-glucosyltransferase 1 OS=Homo sapiens OX=9606	POGLUT1	0.0498241	3.71964	N/D	N/D	13	6	152	6	392	46.2	8.72	-0.766699	-0.773106	-0.819239	-0.823655	-0.941569	-0.863319	-0.847791	-0.614164	-0.993689
4.87304	-0.477789	0.718077	Q8NBM4	FALSE	Ubiquitin-associated domain-containing protein 2 OS=Homo sapiens OX=9606	UBAC2	0.281923	4.59396	4.65808	4.59396	17	6	115	6	344	38.9	9.01	0.951454	0.88258	0.855564	0.476993	0.417226	0.466082	0.872436	0.996836	1.02847
0.162423	0.0277114	1.01939	Q8NBM8	FALSE	Prenylcysteine oxidase-like OS=Homo sapiens OX=9606	PCYOX1L	-0.0193937	N/D	N/D	N/D	14	5	65	5	494	54.6	7.31	-0.555813	-0.478096	-0.509094	-0.521285	-0.348464	-0.646397	-0.495	-0.523085	-0.637472
2.36287	0.23039	1.17315	Q8NBN3	FALSE	Transmembrane protein 87A OS=Homo sapiens OX=9606	TMEM87A	-0.173152	N/D	N/D	N/D	10	4	90	4	555	63.4	6.74	-1.41147	-1.35786	-1.58296	-1.26767	-1.13824	-1.22133	-1.36389	-1.46705	-1.45359
0.032572	0.00768487	1.00534	Q8NBN7	FALSE	Retinol dehydrogenase 13 OS=Homo sapiens OX=9606	RDH13	-0.00534096	N/D	N/D	N/D	18	6	73	6	331	35.9	8.1	-1.80268	-1.7614	-1.88765	-1.87441	-1.90435	-1.7864	-1.77594	-2.11419	-1.83455
5.32246	-0.536438	0.689471	Q8NBQ5	FALSE	Estradiol 17-beta-dehydrogenase 11 OS=Homo sapiens OX=9606	HSD17B11	0.310529	4.65359	4.10553	4.65359	26	7	106	7	300	32.9	9.07	0.966387	0.954084	1.07291	0.497298	0.401568	0.382212	0.916249	0.902319	0.968834
0.406227	-0.64087	0.641326	Q8NBR6	FALSE	Ubiquitin carboxyl-terminal hydrolase MINDY-2 OS=Homo sapiens OX=9606	MINDY2	0.358674	4.74762	3.46981	N/D	2	1	3	1	621	67.1	4.51	-5.26597	-2.75342	-5.99469	-5.96406	-5.51088	-5.14422	-4.87903	-5.69779	-4.80221
1.50713	0.0732703	1.0521	Q8NBS9	FALSE	Thioredoxin domain-containing protein 5 OS=Homo sapiens OX=9606	TXNDC5	-0.0520989	N/D	N/D	N/D	41	17	663	17	432	47.6	5.97	2.76721	2.75236	2.71662	2.74403	2.79787	2.85594	2.70688	2.72258	2.6904
1.73966	-0.64551	0.639267	Q8NBT0	TRUE	POC1 centriolar protein homolog A OS=Homo sapiens OX=9606	POC1A	0.360733	4.7515	3.44818	N/D	10	3	29	3	407	45	7.59	-3.04136	-3.07049	-3.29243	-4.34828	-3.49556	-3.525	-3.42881	-2.99753	-3.03399
0.453456	0.0646167	1.04581	Q8NBT2	FALSE	Kinetochore protein Spc24 OS=Homo sapiens OX=9606	SPC24	-0.045807	N/D	N/D	N/D	52	8	303	8	197	22.4	4.7	1.35179	1.44998	1.37026	1.54893	1.39431	1.39313	1.52657	1.27868	1.30775
0.570996	-0.0841912	0.943313	Q8NBU5	FALSE	Outer mitochondrial transmembrane helix translocase OS=Homo sapiens OX=9606	ATAD1	0.0566868	3.77883	N/D	N/D	36	11	303	11	361	40.7	6.9	1.06874	1.11445	1.15578	1.25219	1.01932	1.00036	1.2511	1.19521	1.2636
1.45202	-0.581338	0.668343	Q8NBW4	FALSE	Sodium-coupled neutral amino acid transporter 9 OS=Homo sapiens OX=9606	SLC38A9	0.331657	4.69569	3.79166	N/D	3	1	33	1	561	63.7	7.68	-3.519	-3.43971	-3.30546	-4.72216	-3.74761	-3.72799	-3.57708	-3.5781	-3.48816
0.136456	0.0308092	1.02158	Q8NBX0	FALSE	Saccharopine dehydrogenase-like oxidoreductase OS=Homo sapiens OX=9606	SCCPDH	-0.021585	N/D	N/D	N/D	17	7	394	7	429	47.1	9.14	1.5322	1.5697	1.51427	1.69257	1.64326	1.74862	1.82062	1.75855	1.78871
1.55327	-0.352212	0.783382	Q8NC42	FALSE	E3 ubiquitin-protein ligase RNF149 OS=Homo sapiens OX=9606	RNF149	0.216618	4.44172	7.1068	N/D	11	3	43	3	400	43.1	6.54	-2.755	-2.75296	-2.6375	-2.74333	-3.07168	-3.3813	-2.61964	-2.72356	-2.7907
0.547874	0.299137	1.23041	Q8NC44	TRUE	Reticulophagy regulator 2 OS=Homo sapiens OX=9606	RETREG2	-0.230408	N/D	N/D	N/D	6	3	23	3	543	57.8	4.45	-3.20837	-3.63636	-3.55597	-3.60268	-2.79904	-3.09764	-3.80463	-2.89403	-3.69419
2.35725	-0.30707	0.808282	Q8NC51	TRUE	Plasminogen activator inhibitor 1 RNA-binding protein OS=Homo sapiens OX=9606	SERBP1	0.191718	4.3751	9.16968	N/D	54	29	2324	29	408	44.9	8.65	5.03565	5.23162	5.2672	4.81849	4.97058	4.73572	5.13397	5.19019	5.03338
0.372425	-0.161998	0.893787	Q8NC54	FALSE	Keratinocyte-associated transmembrane protein 2 OS=Homo sapiens OX=9606	KCT2	0.106213	4.07495	N/D	N/D	9	2	12	2	265	29.2	5.08	-4.53451	-4.78617	-4.88288	-4.58071	-4.72239	-5.0421	-4.19221	-4.89382	-4.42883
2.10056	-0.171676	0.887811	Q8NC56	FALSE	LEM domain-containing protein 2 OS=Homo sapiens OX=9606	LEMD2	0.112189	4.10163	N/D	N/D	21	12	204	12	503	56.9	9	0.0269127	0.0495853	-0.0814209	-0.0695047	-0.181085	-0.140011	0.112336	0.103146	0.0382977
1.84765	-0.215356	0.861334	Q8NC60	TRUE	Nitric oxide-associated protein 1 OS=Homo sapiens OX=9606	NOA1	0.138666	4.2068	29.584	N/D	13	7	42	7	698	78.4	8.66	-1.705	-1.54491	-1.57664	-1.89875	-1.87501	-1.81754	-1.61457	-1.60975	-1.83962
0.80349	0.136094	1.09893	Q8NCA5	FALSE	Protein FAM98A OS=Homo sapiens OX=9606	FAM98A	-0.098926	N/D	N/D	N/D	28	9	217	7	518	55.2	8.95	-0.887226	-0.727961	-0.580828	-0.567855	-0.466125	-0.50458	-0.56866	-0.634174	-0.494835
0.328072	-0.504273	0.705015	Q8NCC3	FALSE	Phospholipase A2 group XV OS=Homo sapiens OX=9606	PLA2G15	0.294985	4.6216	4.38382	N/D	7	2	27	2	412	46.6	6.73	-4.0015	-4.26012	-4.30423	-4.25135	-4.28005	-4.27873	-4.26298	-4.24343	-1.52234
0.0179095	0.0162279	1.01131	Q8NCD3	TRUE	Holliday junction recognition protein OS=Homo sapiens OX=9606	HJURP	-0.0113118	N/D	N/D	N/D	17	9	121	9	748	83.5	9.31	-0.311134	-1.55156	-1.37449	-1.45479	-1.07134	-1.13565	-1.34116	-1.73725	-1.10534
1.1111	0.0884846	1.06325	Q8NCE0	FALSE	tRNA-splicing endonuclease subunit Sen2 OS=Homo sapiens OX=9606	TSEN2	-0.0632528	N/D	N/D	N/D	9	4	54	4	465	53.2	7.85	-3.29024	-3.21551	-3.25242	-3.20956	-3.23722	-3.17422	-3.31725	-3.4166	-3.28089
0.0654605	-0.0380155	0.973994	Q8NCE2	FALSE	Myotubularin-related protein 14 OS=Homo sapiens OX=9606	MTMR14	0.0260062	3.42652	N/D	N/D	13	5	46	5	650	72.2	6.24	-2.43568	-2.08566	-2.31849	-2.36097	-2.19198	-2.80435	-2.21238	-2.89477	-2.53954
0.211028	-0.227759	0.853961	Q8NCF5	TRUE	NFATC2-interacting protein OS=Homo sapiens OX=9606	NFATC2IP	0.146039	4.23303	22.2386	N/D	11	2	6	2	419	45.8	6.6	-4.0046	-4.16879	-5.20168	-5.45683	-4.92708	-3.67627	-4.45719	-4.22544	-4.69609
0.259356	-0.0431892	0.970507	Q8NCG7	TRUE	Diacylglycerol lipase-beta OS=Homo sapiens OX=9606	DAGLB	0.0294928	3.48272	N/D	N/D	10	6	36	6	672	73.7	6.55	-2.64369	-2.43489	-2.3456	-2.60409	-2.51656	-2.45165	-2.43851	-2.55653	-2.46623
0.17175	0.0233709	1.01633	Q8NCN5	FALSE	Pyruvate dehydrogenase phosphatase regulatory subunit, mitochondrial OS=Homo sapiens OX=9606	PDPR	-0.0163314	N/D	N/D	N/D	16	13	272	13	879	99.3	6.35	0.89892	0.840752	1.06025	0.941113	0.950194	0.93346	0.992179	0.870344	0.846867
0.238555	0.0234494	1.01639	Q8NCS4	FALSE	Transmembrane protein 35B OS=Homo sapiens OX=9606	TMEM35B	-0.0163867	N/D	N/D	N/D	8	1	21	1	154	16.9	9.17	-4.05804	-4.01819	-4.03321	-3.92431	-4.04007	-4.04516	-3.92844	-4.05361	-4.06828
1.83134	0.20314	1.1512	Q8NCW5	FALSE	NAD(P)H-hydrate epimerase OS=Homo sapiens OX=9606	NAXE	-0.151201	N/D	N/D	N/D	32	7	381	7	288	31.7	7.66	1.22036	1.25394	1.01742	1.3937	1.4646	1.33557	1.14919	1.25282	1.27519
0.817147	-0.164231	0.892404	Q8ND04	TRUE	Nonsense-mediated mRNA decay factor SMG8 OS=Homo sapiens OX=9606	SMG8	0.107596	4.08123	N/D	N/D	16	11	49	11	991	109.6	7.68	-1.22447	-0.879778	-0.815823	-1.29605	-1.02824	-1.17239	-0.952874	-1.082	-1.05301
0.0850466	0.0127606	1.00888	Q8ND24	FALSE	RING finger protein 214 OS=Homo sapiens OX=9606	RNF214	-0.00888423	N/D	N/D	N/D	34	18	401	18	703	77.6	6.95	0.712854	0.710917	0.671906	0.711364	0.816491	0.726448	0.860251	0.652266	0.823849
0.741445	0.34391	1.26919	Q8ND25	TRUE	E3 ubiquitin-protein ligase ZNRF1 OS=Homo sapiens OX=9606	ZNRF1	-0.269192	N/D	N/D	N/D	19	4	37	4	227	23.8	6.67	-2.11229	-1.54435	-2.32638	-2.007	-1.27619	-1.9282	-1.97392	-2.23367	-2.29564
1.45913	-0.188804	0.877333	Q8ND56	TRUE	Protein LSM14 homolog A OS=Homo sapiens OX=9606	LSM14A	0.122667	4.14556	114.887	N/D	38	15	524	15	463	50.5	9.52	1.64013	1.62789	1.67497	1.53255	1.61925	1.49335	1.81111	1.92147	1.74757
0.261403	0.0240172	1.01679	Q8ND61	TRUE	Uncharacterized protein C3orf20 OS=Homo sapiens OX=9606	C3orf20	-0.0167868	N/D	N/D	N/D	2	2	9	1	904	101.2	9.13	-2.3536	-2.35561	-2.46817	-2.30704	-2.42449	-2.31797	-2.32801	-2.36447	-2.37325
0.112324	-0.0774144	0.947755	Q8ND76	FALSE	Cyclin-Y OS=Homo sapiens OX=9606	CCNY	0.0522453	3.74135	N/D	N/D	6	2	19	2	341	39.3	7.2	-4.85953	-5.2385	-5.10186	-5.01871	-5.64103	-4.49602	-4.61526	-4.88032	-5.15156
0.966952	-0.0904511	0.939229	Q8ND82	TRUE	Zinc finger protein 280C OS=Homo sapiens OX=9606	ZNF280C	0.060771	3.81092	N/D	N/D	6	3	15	3	737	83	9.11	-2.31318	-2.34497	-2.40413	-2.58751	-2.39174	-2.38319	-2.33781	-2.37856	-2.40352
0.0628835	-0.128754	0.914621	Q8ND83	TRUE	SLAIN motif-containing protein 1 OS=Homo sapiens OX=9606	SLAIN1	0.0853789	3.97011	N/D	N/D	7	4	27	3	568	60.6	7.64	-3.85161	-3.60837	-5.57238	-3.5509	-5.46632	-5.53535	-4.00634	-5.6124	-5.68151
0.0689162	0.0173424	1.01209	Q8NDD1	FALSE	Uncharacterized protein C1orf131 OS=Homo sapiens OX=9606	C1orf131	-0.0120934	N/D	N/D	N/D	22	6	25	6	293	32.6	9.88	-1.74719	-1.50703	-1.66243	-1.53659	-1.45983	-1.54398	-1.48915	-1.34697	-1.43207
0.442228	0.0422222	1.0297	Q8NDF8	FALSE	Terminal nucleotidyltransferase 4B OS=Homo sapiens OX=9606	TENT4B	-0.0296986	N/D	N/D	N/D	15	6	63	6	572	63.2	8.98	-1.77734	-1.78368	-1.84455	-1.66931	-1.81919	-1.74499	-1.73012	-1.85641	-1.7282
0.985529	-0.261853	0.834016	Q8NDI1	TRUE	EH domain-binding protein 1 OS=Homo sapiens OX=9606	EHBP1	0.165984	4.29889	13.517	N/D	8	9	77	7	1231	139.9	5.35	-1.32674	-1.48804	-1.33024	-1.77949	-1.73624	-1.68169	-1.20928	-1.83632	-1.63311
3.37662	-0.418132	0.748393	Q8NDT2	TRUE	Putative RNA-binding protein 15B OS=Homo sapiens OX=9606	RBM15B	0.251607	4.52659	5.49936	N/D	22	15	280	15	890	97.1	9.85	1.87651	1.85186	1.97639	1.38004	1.44157	1.37434	1.70266	1.68942	1.80384
0.0666579	0.0252824	1.01768	Q8NDV7	TRUE	Trinucleotide repeat-containing gene 6A protein OS=Homo sapiens OX=9606	TNRC6A	-0.0176789	N/D	N/D	N/D	7	8	25	7	1962	210.2	7.01	-2.93349	-2.84455	-3.29765	-3.2066	-2.88898	-3.09494	-3.13559	-3.34347	-2.978
1.02647	-0.174597	0.886015	Q8NDX1	TRUE	PH and SEC7 domain-containing protein 4 OS=Homo sapiens OX=9606	PSD4	0.113985	4.10941	N/D	N/D	17	12	121	12	1056	116.2	5.48	-0.584574	-0.729542	-0.588669	-0.583129	-0.932855	-0.688807	-0.499192	-0.517805	-0.442217
0.288433	-0.0904743	0.939214	Q8NDX5	FALSE	Polyhomeotic-like protein 3 OS=Homo sapiens OX=9606	PHC3	0.0607861	3.81104	N/D	N/D	9	6	83	5	983	106.1	6.62	-2.9744	-3.0337	-3.10063	-2.87195	-3.298	-3.32573	-3.30243	-2.87123	-3.16614
0.101082	0.0499479	1.03523	Q8NDZ4	FALSE	Divergent protein kinase domain 2A OS=Homo sapiens OX=9606	DIPK2A	-0.0352275	N/D	N/D	N/D	5	2	14	2	430	49.5	8.53	0.621996	0.533222	0.510977	0.929254	0.853698	0.857124	1.1473	1.06198	1.10499
0.940411	-0.195188	0.873459	Q8NE01	FALSE	Metal transporter CNNM3 OS=Homo sapiens OX=9606	CNNM3	0.126541	4.16099	67.1399	N/D	17	10	71	10	707	76.1	6.09	-1.23137	-1.24798	-1.02995	-1.50103	-1.29639	-1.23521	-1.08979	-0.933752	-1.36131
1.28255	-0.0795801	0.946333	Q8NE71	TRUE	ATP-binding cassette sub-family F member 1 OS=Homo sapiens OX=9606	ABCF1	0.053667	3.75366	N/D	N/D	36	27	813	26	845	95.9	6.8	2.98206	2.93917	2.97237	2.83834	2.8105	2.89437	2.92712	2.84687	2.89628
0.517044	0.0912709	1.06531	Q8NE86	FALSE	Calcium uniporter protein, mitochondrial OS=Homo sapiens OX=9606	MCU	-0.0653082	N/D	N/D	N/D	13	5	90	5	351	39.8	8.65	-1.46151	-1.50718	-1.53424	-1.32208	-1.31962	-1.3689	-1.50406	-1.16789	-1.39395
0.450081	0.0600629	1.04251	Q8NEB9	FALSE	Phosphatidylinositol 3-kinase catalytic subunit type 3 OS=Homo sapiens OX=9606	PIK3C3	-0.0425112	N/D	N/D	N/D	16	13	272	13	887	101.5	6.81	0.663069	0.581316	0.458351	0.528012	0.677001	0.733904	0.609704	0.550224	0.654793
0.177908	0.0405726	1.02852	Q8NEC7	FALSE	Glutathione S-transferase C-terminal domain-containing protein OS=Homo sapiens OX=9606	GSTCD	-0.028522	N/D	N/D	N/D	4	3	27	3	633	71	7.78	-3.02421	-2.75479	-3.0474	-3.02547	-2.99152	-2.91178	-3.01414	-3.2004	-3.06004
0.220792	-0.0698463	0.952739	Q8NEF9	FALSE	Serum response factor-binding protein 1 OS=Homo sapiens OX=9606	SRFBP1	0.0472605	3.69552	N/D	N/D	15	5	56	5	429	48.6	9.58	0.988943	0.907637	0.601334	0.645553	0.628053	0.899174	0.511247	0.865002	0.890474
0.491982	0.0514576	1.03631	Q8NEJ9	FALSE	Neuroguidin OS=Homo sapiens OX=9606	NGDN	-0.0363114	N/D	N/D	N/D	40	11	217	11	315	35.9	9.57	-0.102367	-0.199158	-0.193493	-0.133477	-0.216712	-0.0625954	-0.203454	-0.292942	-0.1429
0.177892	0.0595241	1.04212	Q8NEL9	TRUE	Phospholipase DDHD1 OS=Homo sapiens OX=9606	DDHD1	-0.0421219	N/D	N/D	N/D	16	11	108	11	900	100.4	5.67	-0.690634	-0.696749	-1.11855	-0.901036	-0.839828	-0.637093	-1.09627	-0.713608	-0.797245
4.238	-0.338221	0.791016	Q8NEM2	FALSE	SHC SH2 domain-binding protein 1 OS=Homo sapiens OX=9606	SHCBP1	0.208984	4.42193	7.62026	N/D	20	11	158	11	672	75.6	4.75	-0.677769	-0.659691	-0.738699	-0.982337	-0.973418	-1.11263	-0.644671	-0.64731	-0.7393
0.602624	-0.0831046	0.944024	Q8NEM7	TRUE	Transcription factor SPT20 homolog OS=Homo sapiens OX=9606	SUPT20H	0.055976	3.77302	N/D	N/D	2	2	25	2	779	85.7	8.48	-3.39809	-3.60695	-3.37711	-3.41669	-3.63026	-3.51593	-3.42076	-3.45112	-3.37312
2.40633	0.126406	1.09157	Q8NEN9	TRUE	PDZ domain-containing protein 8 OS=Homo sapiens OX=9606	PDZD8	-0.0915712	N/D	N/D	N/D	3	3	7	3	1154	128.5	6.09	1.4421	1.52229	1.48101	1.61495	1.59907	1.6186	1.56481	1.44504	1.45155
0.145629	-0.0173437	0.98805	Q8NEW0	FALSE	Zinc transporter 7 OS=Homo sapiens OX=9606	SLC30A7	0.0119498	3.08258	N/D	N/D	12	4	71	4	376	41.6	6.95	-1.86029	-1.83199	-1.95266	-1.92311	-1.89872	-1.84813	-1.83956	-1.96759	-1.78376
1.53017	-0.238889	0.847398	Q8NEY8	TRUE	Periphilin-1 OS=Homo sapiens OX=9606	PPHLN1	0.152602	4.25547	18.2812	N/D	15	8	262	8	458	52.7	9.11	0.0109921	0.101	0.147327	-0.324998	-0.0983286	-0.3092	-0.168923	0.000652313	-0.12277
0.534565	0.0573341	1.04054	Q8NEZ2	FALSE	Vacuolar protein sorting-associated protein 37A OS=Homo sapiens OX=9606	VPS37A	-0.0405412	N/D	N/D	N/D	16	5	68	5	397	44.3	5.57	-1.35933	-1.23349	-1.23682	-1.14999	-1.19891	-1.31876	-1.33256	-1.20214	-1.31499
0.0781264	0.0288122	1.02017	Q8NEZ5	FALSE	F-box only protein 22 OS=Homo sapiens OX=9606	FBXO22	-0.0201719	N/D	N/D	N/D	16	8	136	8	403	44.5	7.03	-0.468477	-0.320786	-0.611498	-0.362781	-0.690551	-0.28618	-0.403516	-0.294514	-0.753107
0.762758	-0.0675298	0.95427	Q8NF37	FALSE	Lysophosphatidylcholine acyltransferase 1 OS=Homo sapiens OX=9606	LPCAT1	0.0457295	3.68053	N/D	N/D	8	4	87	4	534	59.1	6.02	-0.698544	-0.775017	-0.723717	-0.843123	-0.909263	-0.776491	-0.818881	-0.866888	-0.769529
0.0204224	-0.0129949	0.991033	Q8NF64	TRUE	Zinc finger MIZ domain-containing protein 2 OS=Homo sapiens OX=9606	ZMIZ2	0.00896695	2.95656	N/D	N/D	8	5	128	2	920	96.5	7.12	-3.33667	-3.17756	-2.88009	-2.5952	-3.06105	-3.30947	-2.97166	-2.981	-2.50649
1.38508	-0.132834	0.912038	Q8NF91	TRUE	Nesprin-1 OS=Homo sapiens OX=9606	SYNE1	0.0879617	3.98428	N/D	N/D	1	9	54	8	8797	1010.5	5.53	0.693117	0.644836	0.814941	0.542895	0.706298	0.623022	0.813993	0.762951	0.811594
0.689258	0.311878	1.24132	Q8NFA0	FALSE	Ubiquitin carboxyl-terminal hydrolase 32 OS=Homo sapiens OX=9606	USP32	-0.241323	N/D	N/D	N/D	3	4	41	4	1604	181.5	6.44	-3.22743	-3.51651	-3.96036	-3.58791	-3.19757	-3.47599	-4.24306	-3.70852	-3.73834
0.311916	-0.0267456	0.981632	Q8NFC6	TRUE	Biorientation of chromosomes in cell division protein 1-like 1 OS=Homo sapiens OX=9606	BOD1L1	0.0183679	3.27211	N/D	N/D	22	50	899	50	3051	330.3	5.08	1.68413	1.58771	1.57632	1.60988	1.59945	1.60853	1.61694	1.60096	1.73013
1.13338	-0.057096	0.961197	Q8NFD5	TRUE	AT-rich interactive domain-containing protein 1B OS=Homo sapiens OX=9606	ARID1B	0.038803	3.60605	N/D	N/D	10	18	173	16	2236	236	6.73	0.905699	0.924057	0.988771	0.911395	0.85846	0.937887	0.983727	0.997627	0.958179
0.434346	-0.0365828	0.974962	Q8NFF5	FALSE	FAD synthase OS=Homo sapiens OX=9606	FLAD1	0.0250385	3.40962	N/D	N/D	10	6	109	6	587	65.2	6.93	-0.106064	-0.224388	-0.139807	-0.184264	-0.156508	-0.285053	-0.173465	-0.225471	-0.16296
0.167943	0.0541005	1.03821	Q8NFG4	FALSE	Folliculin OS=Homo sapiens OX=9606	FLCN	-0.0382116	N/D	N/D	N/D	4	2	2	2	579	64.4	6.23	-4.67625	-5.00389	-5.1819	-4.81447	-5.07806	-4.81374	-4.80786	-5.09825	-4.96899
1.07332	0.21567	1.16124	Q8NFH3	TRUE	Nucleoporin Nup43 OS=Homo sapiens OX=9606	NUP43	-0.161243	N/D	N/D	N/D	41	10	346	10	380	42.1	5.63	1.4894	1.64537	1.89329	1.87715	1.83174	1.91216	1.85689	1.49563	1.56749
0.911409	-0.0544683	0.962949	Q8NFH4	FALSE	Nucleoporin Nup37 OS=Homo sapiens OX=9606	NUP37	0.0370507	3.58519	N/D	N/D	32	7	333	7	326	36.7	5.92	1.23792	1.25114	1.21492	1.11443	1.17272	1.12737	1.1635	1.15094	1.13743
0.473123	-0.0934021	0.93731	Q8NFH5	FALSE	Nucleoporin NUP35 OS=Homo sapiens OX=9606	NUP35	0.0626902	3.82532	N/D	N/D	34	8	270	8	326	34.8	9.09	0.615253	0.587656	0.395319	0.350688	0.349916	0.271494	0.275832	0.292665	0.337881
0.602889	0.0903637	1.06464	Q8NFI3	FALSE	Cytosolic endo-beta-N-acetylglucosaminidase OS=Homo sapiens OX=9606	ENGASE	-0.0646385	N/D	N/D	N/D	1	1	6	1	743	83.9	6.79	-0.22632	0.0661316	0.0363922	0.0731039	0.109067	0.129953	0.0481157	0.0910568	0.0666904
0.51808	0.0733066	1.05213	Q8NFQ8	FALSE	Torsin-1A-interacting protein 2 OS=Homo sapiens OX=9606	TOR1AIP2	-0.0521253	N/D	N/D	N/D	31	13	228	12	470	51.2	4.96	-0.126787	-0.150908	-0.173592	-0.0048914	-0.0385485	-0.0909328	-0.188762	0.0959816	-0.164518
0.648742	0.210638	1.1572	Q8NFU3	FALSE	Thiosulfate:glutathione sulfurtransferase OS=Homo sapiens OX=9606	TSTD1	-0.1572	N/D	N/D	N/D	22	3	38	3	115	12.5	6.07	-1.39712	-1.3875	-1.49376	-0.70013	-1.29988	-1.42196	-1.35582	-1.20957	-1.26399
1.47094	0.177352	1.13081	Q8NFV4	FALSE	Protein ABHD11 OS=Homo sapiens OX=9606	ABHD11	-0.130806	N/D	N/D	N/D	10	3	40	3	315	34.7	9.48	0.294968	0.421789	0.498451	0.579391	0.684121	0.577602	0.552234	0.329433	0.521242
7.98317	-1.6882	0.310314	Q8NFW8	FALSE	N-acylneuraminate cytidylyltransferase OS=Homo sapiens OX=9606	CMAS	0.689686	5.34685	1.96304	5.34685	32	13	124	13	434	48.3	7.93	-0.0243225	-0.064249	-0.0175362	-1.65772	-1.88428	-1.77747	-0.160472	-0.117815	-0.12534
1.13192	-0.102032	0.93172	Q8NFY9	FALSE	Kelch repeat and BTB domain-containing protein 8 OS=Homo sapiens OX=9606	KBTBD8	0.0682804	3.86501	N/D	N/D	7	5	40	5	601	68.8	6.29	-0.839981	-0.74395	-0.889246	-0.850636	-0.924882	-0.956945	-0.762151	-0.727287	-0.89012
0.124709	0.0272133	1.01904	Q8NG11	FALSE	Tetraspanin-14 OS=Homo sapiens OX=9606	TSPAN14	-0.0190418	N/D	N/D	N/D	11	3	51	3	270	30.7	6.84	-2.39455	-2.35657	-2.37289	-2.5336	-2.23438	-2.35802	-2.48888	-2.54076	-2.26165
0.698438	0.0330205	1.02315	Q8NG31	TRUE	Kinetochore scaffold 1 OS=Homo sapiens OX=9606	KNL1	-0.023152	N/D	N/D	N/D	28	48	626	48	2342	265.2	5.47	2.93346	2.97917	2.95576	3.04426	2.97909	2.96886	2.97776	2.9327	3.00747
0.953884	0.0950859	1.06813	Q8NGI6	FALSE	Olfactory receptor 4D10 OS=Homo sapiens OX=9606	OR4D10	-0.068129	N/D	N/D	N/D	3	1	3	1	311	35.3	8.81	-2.08624	-2.0596	-2.13574	-1.93901	-2.02488	-1.91426	-2.06828	-1.90235	-2.0746
0.854364	0.250146	1.18933	Q8NHG7	FALSE	Small VCP/p97-interacting protein OS=Homo sapiens OX=9606	SVIP	-0.189327	N/D	N/D	N/D	32	2	38	2	77	8.4	8.91	-2.5118	-2.41266	-2.8334	-2.34499	-2.72806	-2.32707	-2.931	-2.76495	-2.8473
0.100231	-0.0491385	0.966513	Q8NHG8	TRUE	E3 ubiquitin-protein ligase ZNRF2 OS=Homo sapiens OX=9606	ZNRF2	0.0334867	3.53966	N/D	N/D	37	4	43	4	242	24.1	7.09	-2.64701	-2.49042	-2.56682	-2.57482	-2.2467	-2.59143	-2.65504	-1.97021	-2.20156
1.02724	0.172729	1.12719	Q8NHH9	FALSE	Atlastin-2 OS=Homo sapiens OX=9606	ATL2	-0.127188	N/D	N/D	N/D	16	7	133	7	583	66.2	5.48	-0.604811	-0.740934	-1.01571	-0.546884	-0.606297	-0.653296	-0.864991	-0.737606	-0.68527
2.39194	-1.46726	0.361669	Q8NHM5	TRUE	Lysine-specific demethylase 2B OS=Homo sapiens OX=9606	KDM2B	0.638331	5.24673	2.07685	5.24673	4	3	23	2	1336	152.5	8.56	-4.26526	-4.0504	-3.96609	-5.84431	-5.73328	-5.96911	-3.81406	-5.24253	-4.95154
0.00275016	0.00128889	1.00089	Q8NHP6	FALSE	Motile sperm domain-containing protein 2 OS=Homo sapiens OX=9606	MOSPD2	-0.00089379	N/D	N/D	N/D	19	8	121	8	518	59.7	5.96	-1.1529	-1.3179	-0.751411	-1.2046	-1.31834	-0.885269	-1.04278	-1.36331	-1.19584
2.07731	0.147238	1.10745	Q8NHP8	FALSE	Putative phospholipase B-like 2 OS=Homo sapiens OX=9606	PLBD2	-0.107447	N/D	N/D	N/D	10	6	166	6	589	65.4	6.8	-0.991411	-0.987175	-0.967205	-0.822127	-0.781116	-0.769375	-0.896203	-0.962635	-0.824032
0.0629823	0.022793	1.01592	Q8NHQ9	FALSE	ATP-dependent RNA helicase DDX55 OS=Homo sapiens OX=9606	DDX55	-0.0159243	N/D	N/D	N/D	16	9	186	9	600	68.5	9.25	-0.0423355	-0.0510273	-0.086113	-0.420365	-0.0555296	-0.0983009	-0.311343	-0.44878	-0.345551
0.587106	0.23247	1.17484	Q8NHU6	FALSE	Tudor domain-containing protein 7 OS=Homo sapiens OX=9606	TDRD7	-0.174845	N/D	N/D	N/D	6	6	22	6	1098	123.5	7.21	-3.32616	-3.17093	-3.62341	-3.48183	-3.26939	-2.73246	-3.46901	-3.17443	-3.59823
0.671963	-0.11768	0.921669	Q8NHV1	FALSE	GTPase IMAP family member 7 OS=Homo sapiens OX=9606	GIMAP7	0.0783315	3.92936	N/D	N/D	11	2	35	2	300	34.5	6.46	-3.47778	-3.20988	-3.17394	-3.56638	-3.39091	-3.26179	-3.2606	-3.30262	-3.30725
3.94142	0.114757	1.08279	Q8NHV4	FALSE	Protein NEDD1 OS=Homo sapiens OX=9606	NEDD1	-0.0827927	N/D	N/D	N/D	25	11	221	11	660	71.9	7.97	0	-0.00977135	0.0329838	0.156667	0.133636	0.115326	0.0295248	0.0239811	0.0459957
1.4543	-0.4453	0.734432	Q8NHZ8	FALSE	Anaphase-promoting complex subunit CDC26 OS=Homo sapiens OX=9606	CDC26	0.265568	4.55822	5.06932	N/D	56	3	41	3	85	9.8	6.81	-2.42359	-2.5085	-2.4824	-3.05397	-2.36139	-3.15764	-2.38704	-2.27477	-2.39791
0.822244	0.241021	1.18183	Q8NI08	FALSE	Nuclear receptor coactivator 7 OS=Homo sapiens OX=9606	NCOA7	-0.181828	N/D	N/D	N/D	6	5	22	5	942	106.1	5.59	-3.92278	-3.66025	-3.64548	-3.38903	-3.1481	-3.50058	-3.44652	-3.26137	-3.58514
0.338611	0.0888534	1.06352	Q8NI22	FALSE	Multiple coagulation factor deficiency protein 2 OS=Homo sapiens OX=9606	MCFD2	-0.0635246	N/D	N/D	N/D	33	2	53	2	146	16.4	4.63	-2.47274	-2.09876	-2.00016	-2.04749	-2.09218	-1.93024	-2.03647	-2.07972	-1.98507
0.922817	-0.0569962	0.961263	Q8NI27	FALSE	THO complex subunit 2 OS=Homo sapiens OX=9606	THOC2	0.0387365	3.60528	N/D	N/D	26	36	1004	36	1593	182.7	8.44	3.13371	3.08277	3.01719	3.06048	2.96952	2.99184	3.0145	3.07464	3.06284
0.0302081	0.00467666	1.00325	Q8NI36	TRUE	WD repeat-containing protein 36 OS=Homo sapiens OX=9606	WDR36	-0.00324687	N/D	N/D	N/D	31	24	666	24	951	105.3	7.53	2.05987	2.11379	2.11968	1.97918	2.14231	2.01011	1.95204	2.01815	1.97161
0.100878	-0.104077	0.9304	Q8NI60	FALSE	Atypical kinase COQ8A, mitochondrial OS=Homo sapiens OX=9606	COQ8A	0.0695999	3.87394	N/D	N/D	13	6	36	6	647	71.9	6.99	-1.33799	-1.2778	-2.0491	-2.36765	-2.39424	-1.44785	-2.18453	-2.56603	-2.3796
0.178246	-0.124568	0.917279	Q8NI77	FALSE	Kinesin-like protein KIF18A OS=Homo sapiens OX=9606	KIF18A	0.0827211	3.95511	N/D	N/D	3	3	35	1	898	102.2	8.91	-4.76283	-4.62624	-5.39818	-5.32915	-5.48959	-4.3974	-5.03187	-4.86567	-5.00007
1.65589	-0.157164	0.896786	Q8TA86	FALSE	Retinitis pigmentosa 9 protein OS=Homo sapiens OX=9606	RP9	0.103214	4.06105	N/D	N/D	38	8	130	8	221	26.1	9.79	-1.64223	-1.6957	-1.85309	-1.85643	-1.93711	-1.95107	-1.76726	-1.84927	-1.73868
0.491424	0.152687	1.11164	Q8TAA3	FALSE	Proteasome subunit alpha-type 8 OS=Homo sapiens OX=9606	PSMA8	-0.111638	N/D	N/D	N/D	29	6	559	1	256	28.5	8.98	-5.14326	-5.15255	-4.74551	-4.78571	-4.6371	-4.89505	-4.87142	-4.59832	-5.04078
0.633802	0.136388	1.09915	Q8TAA5	FALSE	GrpE protein homolog 2, mitochondrial OS=Homo sapiens OX=9606	GRPEL2	-0.0991498	N/D	N/D	N/D	31	5	24	5	225	25.4	7.72	-0.69095	-0.790873	-0.911922	-0.531451	-0.504767	-0.513565	-0.497405	-0.538832	-0.487913
0.0436271	-0.0225062	0.984521	Q8TAA9	FALSE	Vang-like protein 1 OS=Homo sapiens OX=9606	VANGL1	0.0154791	3.19652	N/D	N/D	10	3	20	3	524	59.9	8.81	-2.72501	-2.87154	-2.68904	-2.63093	-2.39402	-2.82175	-2.76686	-2.24964	-2.25628
0.226422	-0.0642692	0.95643	Q8TAD4	FALSE	Zinc transporter 5 OS=Homo sapiens OX=9606	SLC30A5	0.0435703	3.65854	N/D	N/D	1	1	3	1	765	84	7.31	-4.67107	-4.65818	-4.72639	-4.88687	-4.98638	-4.5924	-4.88363	-4.98049	-4.62593
0.332001	0.0408724	1.02874	Q8TAD7	FALSE	Overexpressed in colon carcinoma 1 protein OS=Homo sapiens OX=9606	OCC1	-0.0287357	N/D	N/D	N/D	19	1	40	1	63	6.4	6.57	-3.41707	-3.31954	-3.4315	-3.26887	-3.29047	-3.27563	-3.23857	-3.22335	-3.28517
0.211207	-0.0313207	0.978524	Q8TAD8	FALSE	Smad nuclear-interacting protein 1 OS=Homo sapiens OX=9606	SNIP1	0.0214759	3.34138	N/D	N/D	29	8	157	8	396	45.8	9.99	-0.321346	-0.27565	-0.425987	-0.263585	-0.325217	-0.312763	-0.206241	-0.145451	-0.240532
1.06997	-0.321568	0.8002	Q8TAE8	TRUE	Growth arrest and DNA damage-inducible proteins-interacting protein 1 OS=Homo sapiens OX=9606	GADD45GIP1	0.1998	4.3974	8.36376	N/D	32	5	104	5	222	25.4	10.02	-0.653193	-0.486637	-0.54315	-0.751874	-0.646577	-1.05493	-0.213038	-0.82308	-0.258249
1.34483	0.077202	1.05497	Q8TAF3	FALSE	WD repeat-containing protein 48 OS=Homo sapiens OX=9606	WDR48	-0.05497	N/D	N/D	N/D	43	24	584	24	677	76.2	7.03	1.48586	1.43045	1.46632	1.57638	1.55613	1.4472	1.41688	1.42186	1.47484
4.00253	0.567335	1.48178	Q8TAG9	FALSE	Exocyst complex component 6 OS=Homo sapiens OX=9606	EXOC6	-0.481784	N/D	N/D	N/D	8	6	98	4	804	93.7	6.2	-2.6049	-2.41626	-2.47851	-1.93438	-1.80853	-1.81294	-2.35064	-2.38001	-2.28539
0.389582	0.155241	1.11361	Q8TAK5	FALSE	GA-binding protein subunit beta-2 OS=Homo sapiens OX=9606	GABPB2	-0.113608	N/D	N/D	N/D	4	2	17	2	448	48.6	5.26	-4.05515	-4.7188	-3.99652	-4.09094	-4.01394	-4.25101	-4.08829	-4.2905	-4.49397
0.0587196	0.0501189	1.03535	Q8TAP6	FALSE	Centrosomal protein of 76 kDa OS=Homo sapiens OX=9606	CEP76	-0.0353503	N/D	N/D	N/D	13	8	86	8	659	74.4	6.74	-2.56333	-1.48646	-1.61435	-1.48551	-1.67884	-1.45572	-1.15902	-1.28967	-1.42804
0.181687	0.0282629	1.01978	Q8TAP9	FALSE	M-phase-specific PLK1-interacting protein OS=Homo sapiens OX=9606	MPLKIP	-0.0197835	N/D	N/D	N/D	31	3	76	3	179	19.1	10.23	-1.56545	-1.593	-1.62277	-1.60075	-1.61866	-1.549	-1.50805	-1.80313	-1.61401
0.123269	-0.027837	0.98089	Q8TAQ2	TRUE	SWI/SNF complex subunit SMARCC2 OS=Homo sapiens OX=9606	SMARCC2	0.0191102	3.28964	N/D	N/D	32	34	1137	23	1214	132.8	5.69	1.66618	1.6445	1.63719	1.42674	1.45654	1.68844	1.4956	1.43289	1.43412
0.598184	-0.091804	0.938349	Q8TAT5	FALSE	Endonuclease 8-like 3 OS=Homo sapiens OX=9606	NEIL3	0.0616513	3.81758	N/D	N/D	4	2	8	2	605	67.7	9	-3.11843	-3.18403	-3.29918	-3.40024	-3.28059	-3.39711	-3.32547	-3.44555	-3.23239
1.92589	-0.168678	0.889657	Q8TAT6	FALSE	Nuclear protein localization protein 4 homolog OS=Homo sapiens OX=9606	NPLOC4	0.110343	4.09352	N/D	N/D	28	15	557	15	608	68.1	6.38	2.13094	2.13998	2.09672	1.93948	1.89087	1.8433	2.05892	1.96032	1.97249
0.733548	-0.120216	0.92005	Q8TAV0	FALSE	Protein FAM76A OS=Homo sapiens OX=9606	FAM76A	0.0799502	3.93901	N/D	N/D	11	3	37	3	307	35	9.19	-2.52483	-2.48626	-2.71288	-2.53682	-2.82098	-2.59469	-2.43732	-2.55418	-2.46824
0.644182	0.092594	1.06629	Q8TB03	FALSE	Uncharacterized protein CXorf38 OS=Homo sapiens OX=9606	CXorf38	-0.0662857	N/D	N/D	N/D	33	11	184	11	319	36.6	6.3	0.192595	0.203003	0.118412	0.13378	0.293454	0.266891	0.274907	0.00654984	0.0372219
0.0370357	0.0104311	1.00726	Q8TB36	FALSE	Ganglioside-induced differentiation-associated protein 1 OS=Homo sapiens OX=9606	GDAP1	-0.00725651	N/D	N/D	N/D	23	7	94	7	358	41.3	8.34	-1.1983	-1.22604	-1.38051	-1.32102	-1.38546	-1.16429	-1.27127	-1.56071	-1.16729
4.05366	-0.150343	0.901036	Q8TB61	FALSE	Adenosine 3'-phospho 5'-phosphosulfate transporter 1 OS=Homo sapiens OX=9606	SLC35B2	0.0989638	4.04073	N/D	N/D	17	8	186	8	432	47.5	9.16	-0.679691	-0.692636	-0.691484	-0.813272	-0.863164	-0.849161	-0.714053	-0.723412	-0.647858
0.390874	0.111271	1.08018	Q8TB72	FALSE	Pumilio homolog 2 OS=Homo sapiens OX=9606	PUM2	-0.0801797	N/D	N/D	N/D	16	16	487	12	1066	114.1	7.08	0.592924	0.547915	0.54063	0.492291	0.474082	0.529079	0.0909777	0.365803	0.185028
0.143593	-0.0209079	0.985612	Q8TBA6	FALSE	Golgin subfamily A member 5 OS=Homo sapiens OX=9606	GOLGA5	0.0143877	3.16429	N/D	N/D	18	10	93	10	731	83	5.83	-0.49791	-0.529646	-0.400898	-0.607764	-0.547343	-0.376255	-0.471334	-0.557541	-0.47995
0.00894219	-0.017973	0.987619	Q8TBB1	FALSE	E3 ubiquitin-protein ligase LNX OS=Homo sapiens OX=9606	LNX1	0.0123807	3.09815	N/D	N/D	3	2	7	2	728	80.6	7.09	-5.10709	-3.01851	-4.68749	-3.67849	-5.06841	-5.41876	-5.7313	-4.26342	-5.41567
0.0996238	-0.0169667	0.988308	Q8TBB5	TRUE	Kelch domain-containing protein 4 OS=Homo sapiens OX=9606	KLHDC4	0.0116915	3.07298	N/D	N/D	33	16	272	16	520	57.9	5.72	0.541237	0.475199	0.493406	0.373113	0.378343	0.645231	0.49722	0.437281	0.45083
5.57485	-1.77658	0.291875	Q8TBC3	TRUE	SH3KBP1-binding protein 1 OS=Homo sapiens OX=9606	SHKBP1	0.708125	5.38491	1.92634	5.38491	13	5	26	5	707	76.3	8.28	-2.14984	-1.89303	-1.95259	-3.87416	-4.06041	-3.54191	-2.02534	-1.99592	-2.27676
1.40714	0.145908	1.10643	Q8TBC4	FALSE	NEDD8-activating enzyme E1 catalytic subunit OS=Homo sapiens OX=9606	UBA3	-0.106426	N/D	N/D	N/D	28	13	324	13	463	51.8	5.45	1.60721	1.61295	1.55128	1.66463	1.72746	1.6334	1.55724	1.47433	1.37254
1.13379	0.0720865	1.05124	Q8TBE9	FALSE	N-acylneuraminate-9-phosphatase OS=Homo sapiens OX=9606	NANP	-0.0512359	N/D	N/D	N/D	33	9	175	9	248	27.8	6.4	0.351841	0.383471	0.367876	0.421586	0.369634	0.389584	0.302449	0.279711	0.24374
0.104207	0.0421631	1.02966	Q8TBF4	FALSE	Zinc finger CCHC-type and RNA-binding motif-containing protein 1 OS=Homo sapiens OX=9606	ZCRB1	-0.0296564	N/D	N/D	N/D	11	2	34	2	217	24.6	8.53	-1.78477	-1.71784	-1.87028	-1.46599	-1.58834	-1.52657	-1.33472	-1.35794	-1.34923
4.26676	0.883891	1.84535	Q8TBF5	FALSE	Phosphatidylinositol-glycan biosynthesis class X protein OS=Homo sapiens OX=9606	PIGX	-0.845346	N/D	N/D	N/D	5	1	24	1	258	28.8	6.33	-4.40256	-4.46557	-4.75407	-3.57762	-3.76654	-3.52227	-4.32302	-4.57727	-4.51373
0.0395973	0.0112341	1.00782	Q8TBM8	FALSE	DnaJ homolog subfamily B member 14 OS=Homo sapiens OX=9606	DNAJB14	-0.0078173	N/D	N/D	N/D	23	8	124	8	379	42.5	8.59	-1.42283	-1.49246	-1.7721	-1.53194	-1.38854	-1.45309	-1.4356	-1.36716	-1.32439
1.37123	0.202697	1.15085	Q8TBP6	FALSE	Probable mitochondrial glutathione transporter SLC25A40 OS=Homo sapiens OX=9606	SLC25A40	-0.150847	N/D	N/D	N/D	6	2	39	2	338	38.1	9.35	-3.4055	-3.41138	-3.38725	-3.28024	-3.32249	-3.07796	-3.5474	-3.559	-3.26703
0.201446	0.0420321	1.02956	Q8TBQ9	FALSE	Protein kish-A OS=Homo sapiens OX=9606	TMEM167A	-0.029563	N/D	N/D	N/D	13	1	77	1	72	8.1	8.95	-1.25033	-1.07592	-1.00365	-1.16732	-0.891784	-1.17289	-1.04808	-1.132	-1.20619
0.23064	0.045122	1.03177	Q8TBX8	FALSE	Phosphatidylinositol 5-phosphate 4-kinase type-2 gamma OS=Homo sapiens OX=9606	PIP4K2C	-0.0317704	N/D	N/D	N/D	13	5	79	5	421	47.3	6.84	-1.78284	-1.63414	-1.74524	-1.69315	-1.59824	-1.62166	-1.79319	-1.44831	-1.69311
1.919	0.22844	1.17157	Q8TBZ6	FALSE	tRNA methyltransferase 10 homolog A OS=Homo sapiens OX=9606	TRMT10A	-0.171568	N/D	N/D	N/D	34	9	121	9	339	39.7	7.65	-1.2838	-1.29252	-1.44552	-1.20001	-1.2098	-1.12634	-1.5469	-1.50536	-1.36883
3.20394	0.168431	1.12384	Q8TC07	FALSE	TBC1 domain family member 15 OS=Homo sapiens OX=9606	TBC1D15	-0.123836	N/D	N/D	N/D	31	22	674	22	691	79.4	5.67	2.44466	2.42491	2.44719	2.54735	2.61604	2.58534	2.44498	2.34262	2.38252
3.23823	0.0799362	1.05697	Q8TC12	FALSE	Retinol dehydrogenase 11 OS=Homo sapiens OX=9606	RDH11	-0.0569713	N/D	N/D	N/D	36	9	372	9	318	35.4	8.82	1.29046	1.27935	1.29905	1.37578	1.38831	1.34492	1.27071	1.31938	1.27947
0.0164363	-0.0141972	0.990208	Q8TC44	FALSE	POC1 centriolar protein homolog B OS=Homo sapiens OX=9606	POC1B	0.00979248	2.99517	N/D	N/D	3	1	2	1	478	53.6	7.24	-5.57698	-4.45683	-4.34707	-4.9497	-4.6505	-5.00968	-4.59824	-5.20981	-4.94565
0.359419	0.0423519	1.02979	Q8TCA0	FALSE	Leucine-rich repeat-containing protein 20 OS=Homo sapiens OX=9606	LRRC20	-0.0297912	N/D	N/D	N/D	38	6	126	6	184	20.5	6.55	-0.337399	-0.150549	-0.330849	-0.272962	-0.180436	-0.282858	-0.256289	-0.283504	-0.368032
0.576243	0.0630406	1.04467	Q8TCC3	TRUE	39S ribosomal protein L30, mitochondrial OS=Homo sapiens OX=9606	MRPL30	-0.0446651	N/D	N/D	N/D	17	2	79	2	161	18.5	9.99	-1.91708	-1.90889	-1.90473	-1.9037	-1.81596	-1.76357	-1.80253	-2.00186	-1.8096
1.02025	-0.856389	0.552333	Q8TCC7	FALSE	Solute carrier family 22 member 8 OS=Homo sapiens OX=9606	SLC22A8	0.447667	4.90875	2.77844	N/D	3	2	17	2	542	59.8	8.85	-1.96265	-1.90081	-1.95821	-2.10673	-4.12718	-2.09729	-1.78076	-1.90362	-2.01802
0.606073	0.209246	1.15608	Q8TCD1	FALSE	UPF0729 protein C18orf32 OS=Homo sapiens OX=9606	C18orf32	-0.156083	N/D	N/D	N/D	24	2	31	2	76	8.7	9.13	-3.29173	-3.3143	-2.8477	-3.31002	-2.97706	-3.03095	-3.44394	-3.39729	-3.59657
1.18574	0.36972	1.2921	Q8TCD5	FALSE	5'(3')-deoxyribonucleotidase, cytosolic type OS=Homo sapiens OX=9606	NT5C	-0.292102	N/D	N/D	N/D	15	3	58	3	201	23.4	6.64	-2.79138	-2.40446	-2.37566	-1.75073	-2.04817	-2.09417	-2.14623	-2.08146	-2.20528
0.341287	0.0442926	1.03118	Q8TCE6	FALSE	DENN domain-containing protein 10 OS=Homo sapiens OX=9606	DENND10	-0.0311774	N/D	N/D	N/D	19	6	56	6	357	40.5	6.61	-2.08044	-1.98771	-2.07978	-2.01689	-1.98304	-1.87485	-1.90591	-2.05324	-1.90823
0.243254	0.146484	1.10687	Q8TCF1	FALSE	AN1-type zinc finger protein 1 OS=Homo sapiens OX=9606	ZFAND1	-0.106869	N/D	N/D	N/D	14	3	12	3	268	30.8	7.39	-2.27076	-2.338	-3.00655	-2.02624	-2.09557	-2.29257	-1.9323	-2.28114	-1.87892
2.48119	0.0480046	1.03383	Q8TCG1	FALSE	Protein CIP2A OS=Homo sapiens OX=9606	CIP2A	-0.0338341	N/D	N/D	N/D	26	24	583	24	905	102.1	6.23	1.40667	1.42995	1.39019	1.45888	1.45944	1.44508	1.38721	1.40001	1.42473
3.21521	-1.19594	0.436503	Q8TCG2	TRUE	Phosphatidylinositol 4-kinase type 2-beta OS=Homo sapiens OX=9606	PI4K2B	0.563497	5.1109	2.28431	5.1109	7	3	37	3	481	54.7	5.97	1.2904	1.30774	1.32522	-0.167481	-0.189588	-0.233578	0.731341	0.692787	0.646824
0.474146	0.0543882	1.03842	Q8TCJ2	FALSE	Dolichyl-diphosphooligosaccharide--protein glycosyltransferase subunit STT3B OS=Homo sapiens OX=9606	STT3B	-0.0384187	N/D	N/D	N/D	15	13	607	12	826	93.6	8.91	2.00358	1.88165	2.07375	2.05347	1.93721	2.01863	1.87922	1.89018	1.96392
1.45613	0.0802054	1.05717	Q8TCS8	FALSE	Polyribonucleotide nucleotidyltransferase 1, mitochondrial OS=Homo sapiens OX=9606	PNPT1	-0.0571686	N/D	N/D	N/D	37	29	1143	29	783	85.9	7.77	3.10269	3.10028	3.12002	3.2323	3.10546	3.17566	3.03335	3.07532	3.11394
0.721824	-0.684772	0.622104	Q8TCT7	TRUE	Signal peptide peptidase-like 2B OS=Homo sapiens OX=9606	SPPL2B	0.377896	4.78351	3.28109	N/D	2	2	4	2	592	64.6	8.32	-4.09142	-5.26975	-3.5943	-5.08135	-5.30547	-5.17618	-3.72334	-5.23565	-5.1029
1.03129	0.113152	1.08159	Q8TCT8	FALSE	Signal peptide peptidase-like 2A OS=Homo sapiens OX=9606	SPPL2A	-0.081589	N/D	N/D	N/D	3	1	24	1	520	58.1	8.32	-2.53191	-2.51245	-2.43958	-2.23169	-2.37148	-2.40213	-2.49283	-2.37734	-2.33542
0.118129	0.00800912	1.00557	Q8TCT9	FALSE	Minor histocompatibility antigen H13 OS=Homo sapiens OX=9606	HM13	-0.00556693	N/D	N/D	N/D	23	8	253	8	377	41.5	6.43	1.13832	1.10322	1.07351	1.12655	1.11184	1.0584	1.09344	1.10568	1.03137
1.0931	-0.872805	0.546084	Q8TCX5	TRUE	Rhophilin-1 OS=Homo sapiens OX=9606	RHPN1	0.453916	4.91972	2.74341	N/D	1	1	9	1	670	73.5	7.53	-4.22893	-5.0092	-4.12642	-6.37195	-4.41246	-5.25224	-4.80892	-4.40079	-4.26219
0.468558	0.120025	1.08675	Q8TCY9	FALSE	Up-regulator of cell proliferation OS=Homo sapiens OX=9606	URGCP	-0.0867536	N/D	N/D	N/D	4	3	6	3	931	104.9	6.42	-2.2158	-2.36762	-2.45127	-2.02737	-2.19533	-2.01034	-1.97544	-2.04043	-2.13567
0.666479	0.109336	1.07873	Q8TCZ2	TRUE	CD99 antigen-like protein 2 OS=Homo sapiens OX=9606	CD99L2	-0.0787314	N/D	N/D	N/D	19	3	52	3	262	28	5.14	0.22695	0.0954437	0.408829	0.196633	0.394053	0.300234	0.157342	0.0925312	0.144732
1.16736	0.0915322	1.0655	Q8TD16	TRUE	Protein bicaudal D homolog 2 OS=Homo sapiens OX=9606	BICD2	-0.0655012	N/D	N/D	N/D	32	23	464	20	824	93.5	5.44	0.822762	0.777767	0.625359	0.840381	0.81247	0.794676	0.691529	0.697565	0.730879
1.09669	0.0296531	1.02077	Q8TD19	FALSE	Serine/threonine-protein kinase Nek9 OS=Homo sapiens OX=9606	NEK9	-0.0207666	N/D	N/D	N/D	32	26	687	26	979	107.1	5.74	2.08864	2.06548	2.07506	2.0971	2.12111	2.10471	2.1191	2.0574	2.06223
0.351924	-0.064638	0.956185	Q8TD55	TRUE	Pleckstrin homology domain-containing family O member 2 OS=Homo sapiens OX=9606	PLEKHO2	0.0438148	3.66108	N/D	N/D	9	3	4	3	490	53.3	5.43	-4.79798	-4.8958	-4.96091	-4.77165	-4.85483	-5.06419	-4.87051	-4.70889	-4.75942
0.268008	-0.0747631	0.949498	Q8TDB6	FALSE	E3 ubiquitin-protein ligase DTX3L OS=Homo sapiens OX=9606	DTX3L	0.050502	3.72581	N/D	N/D	35	17	256	17	740	83.5	8.06	0.208643	0.158178	0.333197	0.294623	-0.199323	0.179623	0.18076	0.0860939	0.0315533
1.72378	0.0807004	1.05753	Q8TDD1	TRUE	ATP-dependent RNA helicase DDX54 OS=Homo sapiens OX=9606	DDX54	-0.0575313	N/D	N/D	N/D	31	27	558	26	881	98.5	10.02	4.04291	4.02831	4.10279	4.12955	4.19657	4.09255	4.08746	4.05039	4.04128
0.918217	-0.0931929	0.937446	Q8TDH9	FALSE	Biogenesis of lysosome-related organelles complex 1 subunit 5 OS=Homo sapiens OX=9606	BLOC1S5	0.0625543	3.82431	N/D	N/D	26	5	90	5	187	21.6	7.59	-1.0859	-1.14953	-1.1817	-1.21591	-1.33974	-1.24012	-1.28448	-1.23472	-1.09606
0.0264105	-0.00682052	0.995284	Q8TDJ6	TRUE	DmX-like protein 2 OS=Homo sapiens OX=9606	DMXL2	0.00471647	2.67567	N/D	N/D	4	10	31	10	3036	339.4	6.38	-0.832722	-1.02383	-0.902124	-0.852206	-1.1015	-1.05734	-0.966146	-1.0881	-1.16824
0.000944374	0.00010697	1.00007	Q8TDN6	FALSE	Ribosome biogenesis protein BRX1 homolog OS=Homo sapiens OX=9606	BRIX1	-7.4149e-05	N/D	N/D	N/D	57	22	588	22	353	41.4	9.92	2.72943	2.73626	2.80738	2.79571	2.70058	2.7128	2.77578	2.6475	2.72117
1.20499	0.0865655	1.06184	Q8TDP1	FALSE	Ribonuclease H2 subunit C OS=Homo sapiens OX=9606	RNASEH2C	-0.0618393	N/D	N/D	N/D	47	8	331	8	164	17.8	5.03	2.35562	2.49327	2.3725	2.55516	2.4795	2.5383	2.47208	2.4409	2.49216
0.950133	0.370841	1.29311	Q8TDQ7	FALSE	Glucosamine-6-phosphate isomerase 2 OS=Homo sapiens OX=9606	GNPDA2	-0.293106	N/D	N/D	N/D	48	9	228	6	276	31.1	6.95	-1.78823	-2.01748	-1.85294	-1.20315	-1.1434	-1.75611	-1.78751	-1.75488	-1.22932
7.07248	0.23924	1.18037	Q8TDX7	FALSE	Serine/threonine-protein kinase Nek7 OS=Homo sapiens OX=9606	NEK7	-0.180371	N/D	N/D	N/D	49	15	606	15	302	34.5	8.25	2.30562	2.33068	2.29306	2.54247	2.5696	2.54488	2.31342	2.30541	2.33027
0.255923	0.0626772	1.0444	Q8TDY2	FALSE	RB1-inducible coiled-coil protein 1 OS=Homo sapiens OX=9606	RB1CC1	-0.0444021	N/D	N/D	N/D	4	5	20	5	1594	183	5.41	-3.72422	-3.54781	-3.6116	-3.5361	-3.68725	-3.74561	-3.62092	-3.91136	-3.89809
1.37143	0.0883075	1.06312	Q8TDZ2	TRUE	[F-actin]-monooxygenase MICAL1 OS=Homo sapiens OX=9606	MICAL1	-0.0631223	N/D	N/D	N/D	11	10	174	10	1067	117.8	6.4	-0.656433	-0.677189	-0.635546	-0.560363	-0.54419	-0.68553	-0.715838	-0.706707	-0.718298
0.737772	0.140322	1.10215	Q8TE02	FALSE	Elongator complex protein 5 OS=Homo sapiens OX=9606	ELP5	-0.102151	N/D	N/D	N/D	3	1	4	1	316	34.8	4.97	-3.88183	-3.76597	-3.82973	-3.58092	-3.8279	-3.79521	-3.96138	-4.08838	-3.72268
0.195481	0.0598432	1.04235	Q8TE82	FALSE	SH3 domain and tetratricopeptide repeat-containing protein 1 OS=Homo sapiens OX=9606	SH3TC1	-0.0423525	N/D	N/D	N/D	5	4	12	4	1336	146.9	6.25	-1.83496	-2.06718	-2.08578	-1.91495	-2.19882	-1.91304	-2.03644	-2.37487	-2.01344
0.0927263	0.0479608	1.0338	Q8TE99	FALSE	2-phosphoxylose phosphatase 1 OS=Homo sapiens OX=9606	PXYLP1	-0.0338026	N/D	N/D	N/D	8	3	22	3	480	55.2	8.98	-1.99233	-2.10325	-1.9172	-1.72032	-1.62776	-1.67554	-1.48729	-1.37992	-1.45501
0.100955	0.0215373	1.01504	Q8TEA1	FALSE	tRNA (cytosine(72)-C(5))-methyltransferase NSUN6 OS=Homo sapiens OX=9606	NSUN6	-0.0150405	N/D	N/D	N/D	26	10	125	10	469	51.7	7.96	-0.594257	-0.684259	-0.550684	-0.584016	-0.374591	-0.56535	-0.385041	-0.536495	-0.426399
0.520885	0.167644	1.12322	Q8TEA7	TRUE	TBC domain-containing protein kinase-like protein OS=Homo sapiens OX=9606	TBCK	-0.123222	N/D	N/D	N/D	2	2	8	2	893	100.6	6.58	-1.8903	-2.32483	-2.33069	-1.81816	-2.14668	-2.33069	-2.32101	-2.29498	-2.4351
1.01423	0.283325	1.217	Q8TEA8	FALSE	D-aminoacyl-tRNA deacylase 1 OS=Homo sapiens OX=9606	DTD1	-0.216997	N/D	N/D	N/D	26	6	99	6	209	23.4	8.24	-2.22952	-2.105	-2.42925	-1.79553	-1.8097	-1.7226	-1.96242	-1.86238	-1.76706
0.181275	-0.040813	0.972107	Q8TEB1	FALSE	DDB1- and CUL4-associated factor 11 OS=Homo sapiens OX=9606	DCAF11	0.027893	3.45778	N/D	N/D	23	9	142	9	546	61.6	6.4	-0.815372	-0.606615	-0.629026	-0.726804	-0.956891	-0.767025	-0.901217	-0.86606	-0.83827
0.249215	-0.118628	0.921063	Q8TEB9	FALSE	Rhomboid-related protein 4 OS=Homo sapiens OX=9606	RHBDD1	0.0789371	3.93299	N/D	N/D	3	1	9	1	315	35.8	8.24	-4.62754	-4.04951	-4.38693	-4.46284	-4.14962	-4.85114	-4.65277	-4.17764	-4.32102
0.654111	0.0752594	1.05355	Q8TED0	FALSE	U3 small nucleolar RNA-associated protein 15 homolog OS=Homo sapiens OX=9606	UTP15	-0.0535504	N/D	N/D	N/D	22	11	216	11	518	58.4	9.11	0.373812	0.305115	0.351381	0.487897	0.521329	0.491219	0.533828	0.495255	0.489943
1.67868	-0.37607	0.770534	Q8TEH3	TRUE	DENN domain-containing protein 1A OS=Homo sapiens OX=9606	DENND1A	0.229466	4.47393	6.40023	N/D	2	2	23	2	1009	110.5	6.96	-4.55047	-4.49637	-4.47016	-4.6048	-4.6852	-5.10338	-4.42714	-4.18285	-4.40335
1.66357	-0.35438	0.782206	Q8TEL6	FALSE	Short transient receptor potential channel 4-associated protein OS=Homo sapiens OX=9606	TRPC4AP	0.217794	4.44473	7.03461	N/D	3	2	22	2	797	90.8	7.61	-4.7364	-5.08028	-4.95486	-5.21068	-5.38668	-5.56817	-5.08337	-5.18734	-5.16254
1.50812	0.0519322	1.03665	Q8TEM1	FALSE	Nuclear pore membrane glycoprotein 210 OS=Homo sapiens OX=9606	NUP210	-0.0366524	N/D	N/D	N/D	27	44	1648	44	1887	205	6.81	4.32811	4.31879	4.3182	4.37409	4.32914	4.36902	4.32684	4.28153	4.25943
0.512494	0.0186152	1.01299	Q8TEQ6	TRUE	Gem-associated protein 5 OS=Homo sapiens OX=9606	GEMIN5	-0.0129867	N/D	N/D	N/D	35	40	972	40	1508	168.5	6.62	2.4302	2.37177	2.38499	2.40596	2.38684	2.4295	2.39732	2.39131	2.35733
3.82615	-0.286427	0.81993	Q8TEU7	TRUE	Rap guanine nucleotide exchange factor 6 OS=Homo sapiens OX=9606	RAPGEF6	0.18007	4.34166	10.6961	N/D	8	10	51	7	1601	179.3	6.4	0.296377	0.270409	0.278431	0.0519457	-0.0881262	0	0.257243	0.200754	0.342989
0.070065	0.0853229	1.06093	Q8TEV9	FALSE	Guanine nucleotide exchange protein SMCR8 OS=Homo sapiens OX=9606	SMCR8	-0.0609251	N/D	N/D	N/D	4	3	12	3	937	105	5.58	-3.21978	-3.65527	-3.10419	-2.77611	-4.07467	-2.97073	-2.8109	-2.96807	-4.39676
0.100123	-0.0144868	0.990009	Q8TEW0	TRUE	Partitioning defective 3 homolog OS=Homo sapiens OX=9606	PARD3	0.00999123	3.00398	N/D	N/D	10	12	165	12	1356	151.3	7.68	-1.10997	-0.993876	-1.06552	-0.942231	-1.10567	-1.0194	-0.908599	-1.01433	-0.955376
0.824493	0.0369372	1.02593	Q8TEX9	TRUE	Importin-4 OS=Homo sapiens OX=9606	IPO4	-0.0259335	N/D	N/D	N/D	33	29	1339	29	1081	118.6	4.96	3.58111	3.51489	3.49631	3.54776	3.55506	3.60703	3.52413	3.51823	3.56343
0.173575	0.0981126	1.07037	Q8TF01	TRUE	Arginine/serine-rich protein PNISR OS=Homo sapiens OX=9606	PNISR	-0.0703722	N/D	N/D	N/D	6	5	57	5	805	92.5	10.02	-2.92095	-2.35157	-2.2281	-2.63334	-1.97509	-2.37699	-2.19172	-2.18946	-2.67771
0.554731	0.118614	1.08569	Q8TF05	TRUE	Serine/threonine-protein phosphatase 4 regulatory subunit 1 OS=Homo sapiens OX=9606	PPP4R1	-0.0856914	N/D	N/D	N/D	11	11	161	11	950	106.9	4.77	-0.947517	-0.60417	-0.727539	-0.523658	-0.609956	-0.575352	-0.489697	-0.789333	-0.571358
0.616719	-0.214067	0.862104	Q8TF42	FALSE	Ubiquitin-associated and SH3 domain-containing protein B OS=Homo sapiens OX=9606	UBASH3B	0.137896	4.20399	30.6539	N/D	17	11	110	9	649	72.6	6.93	-0.532978	-0.628296	-0.334455	-0.842736	-0.820413	-1.0659	-0.809287	-1.11749	-0.751184
0.111949	-0.133412	0.911673	Q8TF46	TRUE	DIS3-like exonuclease 1 OS=Homo sapiens OX=9606	DIS3L	0.0883274	3.98626	N/D	N/D	2	2	4	2	1054	120.7	6.54	-5.5606	-5.04815	-3.99474	-4.56392	-5.0137	-4.34204	-4.5994	-4.2041	-3.63186
1.66443	-0.0594548	0.959627	Q8TF68	FALSE	Zinc finger protein 384 OS=Homo sapiens OX=9606	ZNF384	0.0403733	3.62399	N/D	N/D	21	10	269	7	577	63.2	8.95	-0.246531	-0.217527	-0.23888	-0.352088	-0.304841	-0.2861	-0.287501	-0.259542	-0.279348
0.212247	0.160539	1.1177	Q8TF71	FALSE	Monocarboxylate transporter 10 OS=Homo sapiens OX=9606	SLC16A10	-0.117705	N/D	N/D	N/D	9	2	4	2	515	55.5	7.69	-4.20718	-4.24521	-3.91073	-4.54886	-3.77601	-3.7482	-4.96296	-3.99538	-3.7879
0.0815908	0.0338381	1.02373	Q8WTS6	TRUE	Histone-lysine N-methyltransferase SETD7 OS=Homo sapiens OX=9606	SETD7	-0.023732	N/D	N/D	N/D	18	4	68	4	366	40.7	4.63	-2.47111	-2.52967	-2.43864	-2.29898	-2.17916	-2.36658	-2.22803	-2.36204	-1.863
0.0864255	0.0123633	1.00861	Q8WTT2	FALSE	Nucleolar complex protein 3 homolog OS=Homo sapiens OX=9606	NOC3L	-0.00860639	N/D	N/D	N/D	24	19	380	19	800	92.5	9.17	0.789383	0.724514	0.929928	0.810855	0.900165	0.829216	0.778861	0.871901	0.911705
0.114423	0.0423188	1.02977	Q8WTW3	FALSE	Conserved oligomeric Golgi complex subunit 1 OS=Homo sapiens OX=9606	COG1	-0.0297676	N/D	N/D	N/D	12	10	64	10	980	108.9	7.31	-1.15149	-1.38656	-1.23235	-1.27841	-1.23917	-1.12496	-0.939939	-1.60952	-1.21914
0.165928	-0.158311	0.896074	Q8WTX7	FALSE	Cytosolic arginine sensor for mTORC1 subunit 1 OS=Homo sapiens OX=9606	CASTOR1	0.103926	4.06438	N/D	N/D	12	3	44	2	329	36.3	5.19	-2.47381	-3.71657	-2.56784	-3.51967	-3.12073	-3.6416	-3.77048	-3.70634	-3.37908
0.0819356	0.0650986	1.04616	Q8WU10	FALSE	Pyridine nucleotide-disulfide oxidoreductase domain-containing protein 1 OS=Homo sapiens OX=9606	PYROXD1	-0.0461564	N/D	N/D	N/D	11	4	23	4	500	55.8	5.85	-3.22846	-3.84542	-3.35617	-3.30173	-2.69735	-3.31448	-3.16181	-2.76889	-2.65696
1.09249	0.105868	1.07614	Q8WU39	FALSE	Marginal zone B- and B1-cell-specific protein OS=Homo sapiens OX=9606	MZB1	-0.076142	N/D	N/D	N/D	71	9	405	9	189	20.7	5.57	2.97439	3.02157	2.93415	3.17902	3.09494	3.16786	3.05476	3.11353	3.15003
0.341964	0.0779897	1.05555	Q8WU76	FALSE	Sec1 family domain-containing protein 2 OS=Homo sapiens OX=9606	SCFD2	-0.0555462	N/D	N/D	N/D	10	6	104	6	684	75.1	6.68	-1.68273	-1.46875	-1.75834	-1.62426	-1.4795	-1.43654	-1.49885	-1.73741	-1.40248
0.931783	0.0850288	1.06071	Q8WU79	TRUE	Stromal membrane-associated protein 2 OS=Homo sapiens OX=9606	SMAP2	-0.0607089	N/D	N/D	N/D	10	4	85	4	429	46.8	8.87	-1.07711	-1.18826	-1.25304	-1.03445	-1.07374	-1.03929	-1.034	-1.13848	-1.11423
0.837237	0.0434089	1.03055	Q8WU90	FALSE	Zinc finger CCCH domain-containing protein 15 OS=Homo sapiens OX=9606	ZC3H15	-0.030546	N/D	N/D	N/D	36	18	583	18	426	48.6	5.31	2.8486	2.93919	2.90385	2.97076	2.95097	2.91983	2.86224	2.9168	2.95197
0.0203065	0.0037535	1.00261	Q8WUA2	FALSE	Peptidyl-prolyl cis-trans isomerase-like 4 OS=Homo sapiens OX=9606	PPIL4	-0.00260512	N/D	N/D	N/D	27	15	524	15	492	57.2	5.92	2.17513	2.11878	2.0354	2.10016	2.08214	2.03336	2.1715	1.92442	1.98357
4.22447	-0.257308	0.836648	Q8WUA4	TRUE	General transcription factor 3C polypeptide 2 OS=Homo sapiens OX=9606	GTF3C2	0.163352	4.29058	14.2354	N/D	21	17	359	16	911	100.6	7.31	0.142033	0.077755	0.156971	-0.0905256	-0.140307	-0.142014	0.137439	0.0824356	0.201519
1.71737	-0.159359	0.895423	Q8WUA7	TRUE	TBC1 domain family member 22A OS=Homo sapiens OX=9606	TBC1D22A	0.104577	4.06741	N/D	N/D	17	5	96	5	517	59.1	5.97	0.647778	0.570269	0.638933	0.386611	0.397923	0.386568	0.536431	0.480801	0.424145
0.409851	0.0411833	1.02896	Q8WUB8	FALSE	PHD finger protein 10 OS=Homo sapiens OX=9606	PHF10	-0.0289574	N/D	N/D	N/D	15	7	118	7	498	56	6.62	-1.15264	-1.15712	-1.17398	-1.12347	-1.13233	-1.08996	-1.02362	-1.1824	-1.24886
0.321558	-0.197968	0.871778	Q8WUD1	FALSE	Ras-related protein Rab-2B OS=Homo sapiens OX=9606	RAB2B	0.128222	4.16756	56.9555	N/D	65	12	412	4	216	24.2	7.83	-0.736982	-0.786526	-1.488	-0.662454	-1.60706	-0.891966	-0.729182	-0.724373	-0.67008
2.06167	0.183891	1.13594	Q8WUD4	FALSE	Coiled-coil domain-containing protein 12 OS=Homo sapiens OX=9606	CCDC12	-0.135943	N/D	N/D	N/D	46	9	101	9	166	19.2	7.34	-0.277752	-0.382414	-0.471022	-0.219096	-0.189363	-0.132229	-0.396276	-0.398432	-0.258825
0.315891	-0.311746	0.805666	Q8WUF8	FALSE	Cotranscriptional regulator FAM172A OS=Homo sapiens OX=9606	FAM172A	0.194334	4.38239	8.89037	N/D	8	2	13	2	416	47.9	6.09	-4.72177	-4.86334	-3.79462	-3.98575	-5.09964	-5.24305	-4.87525	-4.81944	-3.71197
1.2598	0.117826	1.0851	Q8WUH1	FALSE	Protein Churchill OS=Homo sapiens OX=9606	CHURC1	-0.0850987	N/D	N/D	N/D	36	5	121	5	112	12.9	4.84	-0.452036	-0.640949	-0.702074	-0.468856	-0.48499	-0.442064	-0.555621	-0.584019	-0.564079
0.149975	-0.123972	0.917658	Q8WUH2	FALSE	Transforming growth factor-beta receptor-associated protein 1 OS=Homo sapiens OX=9606	TGFBRAP1	0.0823424	3.95294	N/D	N/D	8	7	71	7	860	97.1	6.55	-2.0602	-0.724949	-2.08757	-2.02306	-1.76506	-1.91562	-1.82265	-2.04818	-1.9201
0.230173	0.121605	1.08794	Q8WUH6	FALSE	Transmembrane protein 263 OS=Homo sapiens OX=9606	TMEM263	-0.0879448	N/D	N/D	N/D	63	5	202	5	116	11.7	9.32	0.0968189	0.576809	-0.0658588	0.576642	0.579568	0.0868168	0.598411	0.541557	0.00868416
2.00919	-0.131392	0.91295	Q8WUI4	TRUE	Histone deacetylase 7 OS=Homo sapiens OX=9606	HDAC7	0.08705	3.97932	N/D	N/D	7	6	28	6	952	102.9	7.58	-1.7511	-1.78249	-1.85049	-1.88365	-2.02841	-1.91981	-1.8578	-1.81508	-1.81841
0.184723	-0.184885	0.879719	Q8WUJ0	FALSE	Serine/threonine/tyrosine-interacting protein OS=Homo sapiens OX=9606	STYX	0.120281	4.13585	206.027	N/D	14	3	34	3	223	25.5	6.29	-1.95591	-3.02239	-2.12714	-3.1542	-3.17804	-2.77763	-3.38446	-3.40192	-3.2186
1.20136	-0.0634014	0.957005	Q8WUM0	FALSE	Nuclear pore complex protein Nup133 OS=Homo sapiens OX=9606	NUP133	0.0429948	3.6525	N/D	N/D	26	25	704	25	1156	128.9	5.1	2.8582	2.87635	2.77463	2.76316	2.83781	2.73818	2.85041	2.84918	2.84993
2.93514	-0.0520377	0.964573	Q8WUM4	TRUE	Programmed cell death 6-interacting protein OS=Homo sapiens OX=9606	PDCD6IP	0.035427	3.565	N/D	N/D	49	43	1797	43	868	96	6.52	4.796	4.78372	4.77401	4.70861	4.74969	4.73494	4.78825	4.76892	4.7878
0.76702	-0.188896	0.877277	Q8WUM9	FALSE	Sodium-dependent phosphate transporter 1 OS=Homo sapiens OX=9606	SLC20A1	0.122723	4.14579	113.706	N/D	7	4	75	4	679	73.7	7.08	-2.44766	-2.044	-2.09149	-2.56204	-2.36716	-2.10502	-2.09147	-2.09672	-2.16373
1.3691	-0.234257	0.850123	Q8WUQ7	TRUE	Cactin OS=Homo sapiens OX=9606	CACTIN	0.149877	4.24625	19.7309	N/D	13	7	66	7	758	88.6	9.14	0.997831	0.891785	0.846851	0.552209	0.495337	0.589748	0.676618	0.673847	0.593197
0.469372	0.127153	1.09214	Q8WUR7	FALSE	UPF0235 protein C15orf40 OS=Homo sapiens OX=9606	C15orf40	-0.0921365	N/D	N/D	N/D	20	2	38	2	153	16.3	9.83	-2.36966	-2.24148	-2.35133	-2.06416	-2.08035	-2.00634	-2.04419	-1.83003	-2.22793
0.727553	-0.0317044	0.978264	Q8WUW1	FALSE	Protein BRICK1 OS=Homo sapiens OX=9606	BRK1	0.0217361	3.34673	N/D	N/D	48	6	97	6	75	8.7	5.45	0.422367	0.453653	0.375387	0.388934	0.418786	0.366705	0.394029	0.451359	0.442282
1.43924	0.124997	1.09051	Q8WUX2	TRUE	Glutathione-specific gamma-glutamylcyclotransferase 2 OS=Homo sapiens OX=9606	CHAC2	-0.0905052	N/D	N/D	N/D	34	7	119	7	184	20.9	5.43	-0.472349	-0.549133	-0.564896	-0.444333	-0.333264	-0.475494	-0.521199	-0.657034	-0.491552
0.0530079	0.0271764	1.01902	Q8WUX9	FALSE	Charged multivesicular body protein 7 OS=Homo sapiens OX=9606	CHMP7	-0.0190158	N/D	N/D	N/D	26	13	241	13	453	50.9	5.35	0.640203	1.16582	0.47971	0.480153	0.975039	0.606754	0.537921	0.505993	0.631193
2.14744	0.2146	1.16038	Q8WUY1	FALSE	Protein THEM6 OS=Homo sapiens OX=9606	THEM6	-0.160382	N/D	N/D	N/D	40	10	124	10	208	23.9	9.55	0.57885	0.549969	0.397552	0.771918	0.751491	0.795437	0.624358	0.526743	0.672617
1.49992	0.293245	1.22539	Q8WUY8	FALSE	Probable N-acetyltransferase 14 OS=Homo sapiens OX=9606	NAT14	-0.225394	N/D	N/D	N/D	9	2	48	2	206	21.6	10.74	-0.59384	-0.62821	-0.653938	-0.426801	-0.479688	-0.562557	-0.874661	-0.997431	-0.949484
0.897545	-0.923662	0.527169	Q8WUZ0	TRUE	B-cell CLL/lymphoma 7 protein family member C OS=Homo sapiens OX=9606	BCL7C	0.472831	4.95276	2.6447	N/D	14	3	28	2	217	23.5	5.2	-3.21752	-3.18367	-3.19824	-5.11984	-3.36037	-4.82218	-3.31681	-3.28591	-4.86066
0.151616	-0.0477506	0.967444	Q8WV16	FALSE	DDB1- and CUL4-associated factor 4 OS=Homo sapiens OX=9606	DCAF4	0.0325565	3.52701	N/D	N/D	4	2	2	2	495	55.7	9.23	-5.6201	-5.26346	-5.56069	-5.78327	-5.40691	-5.48554	-5.70903	-5.40166	-5.50999
4.18968	-0.239561	0.847003	Q8WV22	FALSE	Non-structural maintenance of chromosomes element 1 homolog OS=Homo sapiens OX=9606	NSMCE1	0.152997	4.2568	18.0894	N/D	18	4	87	4	266	30.8	7.47	-1.19464	-1.28409	-1.30297	-1.50557	-1.5265	-1.46336	-1.22576	-1.29544	-1.25059
0.0633582	-0.00494496	0.996578	Q8WV44	TRUE	E3 ubiquitin-protein ligase TRIM41 OS=Homo sapiens OX=9606	TRIM41	0.00342172	2.53573	N/D	N/D	11	5	57	5	630	71.6	5.06	-0.586731	-0.593214	-0.62645	-0.525901	-0.624774	-0.618069	-0.53288	-0.595961	-0.572582
0.419349	0.192124	1.14244	Q8WV60	FALSE	Pentatricopeptide repeat-containing protein 2, mitochondrial OS=Homo sapiens OX=9606	PTCD2	-0.142444	N/D	N/D	N/D	5	2	8	2	388	43.9	9.23	-4.07391	-4.04004	-4.63677	-3.9805	-4.13801	-3.86172	-4.56556	-3.95224	-3.84466
1.23956	0.124088	1.08982	Q8WV74	FALSE	Mitochondrial coenzyme A diphosphatase NUDT8 OS=Homo sapiens OX=9606	NUDT8	-0.0898184	N/D	N/D	N/D	36	7	172	7	236	25.4	8.41	-0.562153	-0.59741	-0.604393	-0.527152	-0.539399	-0.510809	-0.650897	-0.819376	-0.665018
1.47017	0.181172	1.1338	Q8WV92	FALSE	MIT domain-containing protein 1 OS=Homo sapiens OX=9606	MITD1	-0.133805	N/D	N/D	N/D	16	4	60	4	249	29.3	8	-2.49968	-2.33902	-2.55077	-2.27454	-2.34321	-2.13445	-2.32388	-2.39091	-2.48717
0.778624	0.159463	1.11687	Q8WV99	FALSE	AN1-type zinc finger protein 2B OS=Homo sapiens OX=9606	ZFAND2B	-0.116872	N/D	N/D	N/D	34	5	50	5	257	28	6.92	-2.21833	-2.2727	-2.33601	-1.96329	-2.15913	-1.9154	-1.89635	-2.16428	-2.14476
1.4031	-0.164452	0.892267	Q8WVB6	FALSE	Chromosome transmission fidelity protein 18 homolog OS=Homo sapiens OX=9606	CHTF18	0.107733	4.08185	N/D	N/D	22	16	262	16	975	107.3	7.21	-0.310314	-0.0953274	-0.170132	-0.313249	-0.321008	-0.392229	-0.194568	-0.0272961	-0.268621
0.619057	0.0421996	1.02968	Q8WVC0	FALSE	RNA polymerase-associated protein LEO1 OS=Homo sapiens OX=9606	LEO1	-0.0296825	N/D	N/D	N/D	40	19	474	19	666	75.4	4.51	1.43166	1.38729	1.35107	1.36271	1.41201	1.41644	1.32107	1.35571	1.2823
0.397084	0.0527021	1.03721	Q8WVC6	FALSE	Dephospho-CoA kinase domain-containing protein OS=Homo sapiens OX=9606	DCAKD	-0.0372057	N/D	N/D	N/D	35	8	222	8	231	26.5	9.58	-0.0676956	-0.158178	-0.0987778	-0.0108938	0.00387859	0.0336895	0.00907803	-0.0691891	0.121899
9.61485	3.0396	8.2226	Q8WVD3	FALSE	E3 ubiquitin-protein ligase RNF138 OS=Homo sapiens OX=9606	RNF138	-7.2226	N/D	N/D	N/D	22	4	100	4	245	28.2	6.93	-0.881084	-0.929663	-0.872833	2.15596	2.19824	2.24167	-0.756389	-0.69578	-0.910076
0.156845	0.256907	1.19491	Q8WVE0	FALSE	EEF1A lysine methyltransferase 1 OS=Homo sapiens OX=9606	EEF1AKMT1	-0.194914	N/D	N/D	N/D	9	2	16	2	214	24.5	4.55	-2.82934	-2.87052	-4.35145	-4.48281	-2.86048	-2.67019	-2.76534	-4.25293	-4.49882
0.00611972	0.00822242	1.00572	Q8WVF1	FALSE	Protein OSCP1 OS=Homo sapiens OX=9606	OSCP1	-0.00571562	N/D	N/D	N/D	5	1	1	1	389	44.6	5.83	-5.48781	-4.95721	-4.8414	-5.56484	-3.94487	-5.20694	-5.05192	-3.9286	-5.21568
0.243152	0.389521	1.30996	Q8WVI0	FALSE	Small integral membrane protein 4 OS=Homo sapiens OX=9606	SMIM4	-0.309958	N/D	N/D	N/D	16	1	23	1	70	8.7	10.87	-4.1748	-5.84347	-4.49215	-4.70206	-4.51996	-4.45606	-4.12243	-4.30075	-6.75968
1.68177	0.0716367	1.05091	Q8WVJ2	FALSE	NudC domain-containing protein 2 OS=Homo sapiens OX=9606	NUDCD2	-0.0509082	N/D	N/D	N/D	25	3	133	3	157	17.7	5.07	1.12649	1.13046	1.09002	1.22636	1.22031	1.12772	1.10399	1.14692	1.12106
1.4244	-0.124664	0.917218	Q8WVK2	FALSE	U4/U6.U5 small nuclear ribonucleoprotein 27 kDa protein OS=Homo sapiens OX=9606	SNRNP27	0.0827821	3.95546	N/D	N/D	37	7	189	7	155	18.8	11.62	0.393818	0.51923	0.544897	0.438775	0.377852	0.258783	0.514672	0.434952	0.491234
0.0948996	0.0160165	1.01116	Q8WVK7	FALSE	Spindle and kinetochore-associated protein 2 OS=Homo sapiens OX=9606	SKA2	-0.0111636	N/D	N/D	N/D	26	3	72	3	121	14.2	7.33	-1.91197	-1.8512	-1.82457	-1.96164	-1.74906	-1.76319	-1.82449	-1.91247	-1.71918
0.23725	0.0510475	1.03602	Q8WVL7	FALSE	Ankyrin repeat domain-containing protein 49 OS=Homo sapiens OX=9606	ANKRD49	-0.0360169	N/D	N/D	N/D	14	3	15	3	239	27.3	5.15	-3.34743	-3.40778	-3.6161	-3.43076	-3.32699	-3.47945	-3.37829	-3.6625	-3.36859
0.0478043	-0.0110161	0.992393	Q8WVM0	FALSE	Dimethyladenosine transferase 1, mitochondrial OS=Homo sapiens OX=9606	TFB1M	0.00760667	2.88451	N/D	N/D	26	9	145	9	346	39.5	9.26	-0.53635	-0.301968	-0.691843	-0.541732	-0.531283	-0.532162	-0.447347	-0.556454	-0.610296
0.0788865	-0.00756629	0.994769	Q8WVM7	TRUE	Cohesin subunit SA-1 OS=Homo sapiens OX=9606	STAG1	0.00523083	2.72085	N/D	N/D	10	15	309	8	1258	144.3	5.59	3.02756	3.01262	3.10638	3.06169	3.02785	2.95558	2.96327	3.02266	3.00317
1.36529	0.0579785	1.04101	Q8WVM8	FALSE	Sec1 family domain-containing protein 1 OS=Homo sapiens OX=9606	SCFD1	-0.0410061	N/D	N/D	N/D	27	14	270	14	642	72.3	6.27	1.6529	1.66824	1.5827	1.65675	1.66859	1.70481	1.58498	1.59883	1.62478
1.27548	0.137989	1.10037	Q8WVT3	FALSE	Trafficking protein particle complex subunit 12 OS=Homo sapiens OX=9606	TRAPPC12	-0.10037	N/D	N/D	N/D	35	17	351	17	735	79.3	4.91	0.00721169	0.0728531	-0.119917	0.134946	0.122745	-0.00365257	-0.0170736	-0.132889	-0.130041
0.158417	-0.0095048	0.993433	Q8WVV9	FALSE	Heterogeneous nuclear ribonucleoprotein L-like OS=Homo sapiens OX=9606	HNRNPLL	0.00656657	2.8202	N/D	N/D	34	15	397	14	542	60	7.72	1.19044	1.23121	1.22233	1.17795	1.18594	1.20996	1.16861	1.14913	1.24302
0.430022	0.0254585	1.0178	Q8WVX9	FALSE	Fatty acyl-CoA reductase 1 OS=Homo sapiens OX=9606	FAR1	-0.0178031	N/D	N/D	N/D	30	13	345	13	515	59.3	9.17	1.25913	1.26607	1.19498	1.30311	1.28307	1.22315	1.20403	1.25789	1.28381
0.600917	0.0628584	1.04453	Q8WVY7	FALSE	Ubiquitin-like domain-containing CTD phosphatase 1 OS=Homo sapiens OX=9606	UBLCP1	-0.0445333	N/D	N/D	N/D	28	10	422	10	318	36.8	6.46	2.74112	2.73838	2.75897	2.73867	2.69693	2.82493	2.67649	2.56227	2.66668
0.0537167	0.0572778	1.0405	Q8WVZ9	FALSE	Kelch repeat and BTB domain-containing protein 7 OS=Homo sapiens OX=9606	KBTBD7	-0.0405006	N/D	N/D	N/D	12	6	74	4	684	77.1	5.57	-2.83669	-2.88346	-3.03691	-3.35238	-3.29866	-2.58392	-4.28914	-2.82932	-2.93805
0.904367	0.287995	1.22094	Q8WW01	FALSE	tRNA-splicing endonuclease subunit Sen15 OS=Homo sapiens OX=9606	TSEN15	-0.220943	N/D	N/D	N/D	24	2	48	2	171	18.6	4.58	-2.70101	-2.76716	-3.30296	-2.4809	-2.60615	-2.63659	-2.62179	-2.69206	-3.09027
0.468177	-0.0196223	0.986491	Q8WW12	TRUE	PEST proteolytic signal-containing nuclear protein OS=Homo sapiens OX=9606	PCNP	0.0135091	3.13653	N/D	N/D	57	9	403	9	178	18.9	7.49	2.1063	2.07657	2.09302	2.03708	2.04905	2.05866	2.04498	2.02096	2.06549
0.827175	-0.10426	0.930282	Q8WW22	FALSE	DnaJ homolog subfamily A member 4 OS=Homo sapiens OX=9606	DNAJA4	0.0697182	3.87473	N/D	N/D	2	2	12	2	397	44.8	7.59	0.161404	0.185314	0.171207	0.273854	0.0298471	0.0352669	0.304242	0.285971	0.19536
0.0707912	-0.141771	0.906406	Q8WW35	FALSE	Dynein light chain Tctex-type protein 2B OS=Homo sapiens OX=9606	DYNLT2B	0.0935939	4.01392	N/D	N/D	13	1	11	1	142	16.1	4.93	-5.1352	-5.78792	-5.76245	-3.97172	-5.71961	-5.39479	-4.5792	-2.94926	-5.10758
2.30441	0.265317	1.2019	Q8WW59	FALSE	SPRY domain-containing protein 4 OS=Homo sapiens OX=9606	SPRYD4	-0.2019	N/D	N/D	N/D	42	9	112	9	207	23.1	6.93	-0.479858	-0.503313	-0.400885	-0.164113	-0.203858	-0.0698986	-0.239532	-0.485428	-0.358629
0.181345	0.0272692	1.01908	Q8WWC4	TRUE	m-AAA protease-interacting protein 1, mitochondrial OS=Homo sapiens OX=9606	MAIP1	-0.0190813	N/D	N/D	N/D	21	6	89	6	291	32.5	9.17	-0.592749	-0.816425	-0.770594	-0.675134	-0.754298	-0.758202	-0.872012	-0.755152	-0.731951
1.94762	0.340441	1.26614	Q8WWH5	FALSE	Probable tRNA pseudouridine synthase 1 OS=Homo sapiens OX=9606	TRUB1	-0.266144	N/D	N/D	N/D	34	11	271	11	349	37.2	8.25	0.534887	0.463791	0.523426	1.07631	0.579192	0.947498	0.525239	0.57197	0.544044
4.39062	-1.2991	0.40638	Q8WWI1	FALSE	LIM domain only protein 7 OS=Homo sapiens OX=9606	LMO7	0.59362	5.16458	2.19358	5.16458	10	13	42	13	1683	192.6	8.09	-2.00588	-2.02052	-2.37566	-3.38641	-3.48882	-3.08387	-2.0297	-1.77038	-1.92149
0.314323	0.0458481	1.03229	Q8WWI5	FALSE	Choline transporter-like protein 1 OS=Homo sapiens OX=9606	SLC44A1	-0.0322898	N/D	N/D	N/D	8	5	79	5	657	73.3	8.6	-1.52698	-1.57764	-1.68736	-1.54723	-1.48817	-1.72628	-1.69241	-1.68393	-1.63013
3.13617	-1.23786	0.424	Q8WWK9	FALSE	Cytoskeleton-associated protein 2 OS=Homo sapiens OX=9606	CKAP2	0.576	5.13306	2.2453	5.13306	17	9	130	9	683	76.9	9.41	-1.43259	-0.765686	-1.21986	-1.84524	-2.35319	-2.38762	-0.786124	-0.622562	-0.918074
2.79662	-0.111572	0.925579	Q8WWM7	TRUE	Ataxin-2-like protein OS=Homo sapiens OX=9606	ATXN2L	0.0744209	3.90528	N/D	N/D	37	36	1280	36	1075	113.3	8.59	4.04018	4.06508	3.99992	3.90824	3.92392	3.9685	4.07473	4.01607	4.07478
0.167925	0.0409856	1.02882	Q8WWP7	FALSE	GTPase IMAP family member 1 OS=Homo sapiens OX=9606	GIMAP1	-0.0288164	N/D	N/D	N/D	36	10	268	10	306	34.3	8.87	0.629232	0.868702	0.620274	0.791606	0.799653	0.815897	1.02982	0.70787	0.712503
0.225578	-0.0248933	0.982893	Q8WWQ0	TRUE	PH-interacting protein OS=Homo sapiens OX=9606	PHIP	0.0171067	3.24066	N/D	N/D	6	8	90	8	1821	206.6	8.85	-0.216009	-0.339506	-0.276926	-0.32305	-0.383933	-0.361639	-0.383676	-0.408752	-0.363016
3.24521	0.175252	1.12916	Q8WWV3	FALSE	Reticulon-4-interacting protein 1, mitochondrial OS=Homo sapiens OX=9606	RTN4IP1	-0.129161	N/D	N/D	N/D	34	10	132	10	396	43.6	9.11	-0.520575	-0.565561	-0.565479	-0.350398	-0.345935	-0.429535	-0.59888	-0.56419	-0.488562
0.0892027	0.00969489	1.00674	Q8WWW0	TRUE	Ras association domain-containing protein 5 OS=Homo sapiens OX=9606	RASSF5	-0.00674262	N/D	N/D	N/D	14	5	67	5	418	47.1	9.14	-0.829971	-0.863758	-0.904694	-0.917394	-0.824929	-0.879515	-0.836917	-0.992327	-0.874178
3.44558	0.181748	1.13426	Q8WWY3	FALSE	U4/U6 small nuclear ribonucleoprotein Prp31 OS=Homo sapiens OX=9606	PRPF31	-0.134257	N/D	N/D	N/D	28	15	449	15	499	55.4	5.78	1.82137	1.76057	1.73042	1.92395	1.97651	1.9272	1.70558	1.74603	1.80087
4.3466	-0.340749	0.789631	Q8WX92	FALSE	Negative elongation factor B OS=Homo sapiens OX=9606	NELFB	0.210369	4.42556	7.52088	N/D	23	13	277	13	580	65.7	6.13	1.34279	1.32138	1.45072	1.07089	1.00362	1.02221	1.42	1.30034	1.40272
0.141135	-0.030176	0.979301	Q8WX93	TRUE	Palladin OS=Homo sapiens OX=9606	PALLD	0.0206992	3.32504	N/D	N/D	20	19	168	19	1383	150.5	7.09	1.1172	1.09474	1.14108	1.1904	0.860976	1.13008	0.960134	1.0439	1.18692
2.25128	0.189135	1.14008	Q8WXA9	FALSE	Splicing regulatory glutamine/lysine-rich protein 1 OS=Homo sapiens OX=9606	SREK1	-0.14008	N/D	N/D	N/D	17	6	163	6	508	59.3	10.39	-0.855991	-0.705187	-0.863836	-0.649493	-0.509082	-0.651882	-0.76394	-0.807604	-0.759169
1.08996	-0.0933045	0.937373	Q8WXD5	FALSE	Gem-associated protein 6 OS=Homo sapiens OX=9606	GEMIN6	0.0626268	3.82485	N/D	N/D	28	4	92	4	167	18.8	5.12	-0.93528	-0.914661	-0.829702	-1.11185	-0.975001	-1.00792	-0.996976	-0.99225	-0.960829
4.01149	-0.968619	0.510995	Q8WXE0	TRUE	Caskin-2 OS=Homo sapiens OX=9606	CASKIN2	0.489005	4.9809	2.56804	4.9809	10	8	25	8	1202	126.7	7.09	-1.61808	-2.0773	-2.08318	-2.76844	-2.8815	-2.9914	-1.92863	-1.74121	-2.02255
1.16657	0.231863	1.17435	Q8WXE1	TRUE	ATR-interacting protein OS=Homo sapiens OX=9606	ATRIP	-0.17435	N/D	N/D	N/D	5	3	26	3	791	85.8	6.32	-1.27894	-1.18448	-0.960611	-0.699151	-0.894565	-0.79858	-1.00701	-0.905144	-0.839579
2.04619	-0.0870728	0.941431	Q8WXF1	FALSE	Paraspeckle component 1 OS=Homo sapiens OX=9606	PSPC1	0.0585691	3.79388	N/D	N/D	31	17	587	16	523	58.7	6.67	2.42976	2.40499	2.45951	2.38099	2.35114	2.30527	2.47686	2.43717	2.38896
0.840193	0.186515	1.13801	Q8WXG6	TRUE	MAP kinase-activating death domain protein OS=Homo sapiens OX=9606	MADD	-0.138012	N/D	N/D	N/D	6	7	82	7	1647	183.2	6.04	-2.02348	-1.96681	-1.8718	-1.90036	-1.93641	-1.91948	-2.11979	-2.28715	-2.36258
0.306605	-0.0268938	0.981531	Q8WXH0	TRUE	Nesprin-2 OS=Homo sapiens OX=9606	SYNE2	0.0184687	3.27453	N/D	N/D	17	102	1178	101	6885	795.9	5.36	2.44888	2.55148	2.5172	2.4151	2.51492	2.46148	2.48949	2.4082	2.5291
1.65999	-0.109417	0.926963	Q8WXI9	FALSE	Transcriptional repressor p66-beta OS=Homo sapiens OX=9606	GATAD2B	0.0730373	3.89648	N/D	N/D	44	19	453	18	593	65.2	9.7	1.1022	1.17143	1.12843	1.05229	1.0113	1.06393	1.18722	1.08018	1.24211
0.130786	0.0158817	1.01107	Q8WXW3	FALSE	Progesterone-induced-blocking factor 1 OS=Homo sapiens OX=9606	PIBF1	-0.0110692	N/D	N/D	N/D	16	11	87	11	757	89.8	6.02	1.75222	1.69969	1.59411	1.78018	1.66622	1.70147	1.74635	1.64626	1.76183
3.49551	-0.299801	0.812365	Q8WXX0	FALSE	Dynein axonemal heavy chain 7 OS=Homo sapiens OX=9606	DNAH7	0.187635	4.36356	9.6472	N/D	1	3	19	3	4024	460.9	6	-0.540211	-0.667723	-0.635981	-0.930099	-0.965615	-0.963009	-0.60645	-0.735746	-0.732531
0.0707297	-0.0152453	0.989488	Q8WXX5	FALSE	DnaJ homolog subfamily C member 9 OS=Homo sapiens OX=9606	DNAJC9	0.0105116	3.02626	N/D	N/D	30	7	125	7	260	29.9	5.73	-0.668308	-0.697355	-0.727037	-0.542371	-0.607566	-0.910477	-0.653647	-0.665104	-0.617903
0.140182	0.0106854	1.00743	Q8WY22	TRUE	BRI3-binding protein OS=Homo sapiens OX=9606	BRI3BP	-0.00743408	N/D	N/D	N/D	17	3	51	3	251	27.8	9.44	0.496372	0.404375	0.42551	0.494853	0.479035	0.479074	0.511933	0.479591	0.524031
2.51339	-0.733592	0.601405	Q8WY36	TRUE	HMG box transcription factor BBX OS=Homo sapiens OX=9606	BBX	0.398595	4.82137	3.10638	N/D	3	3	11	3	941	105.1	8.79	-3.35897	-3.54625	-3.43027	-4.52374	-4.39221	-3.88085	-3.41804	-3.84303	-3.59546
0.816244	0.217723	1.1629	Q8WY91	TRUE	Peroxynitrite isomerase THAP4 OS=Homo sapiens OX=9606	THAP4	-0.162897	N/D	N/D	N/D	3	1	19	1	577	62.9	9.28	-4.7622	-4.56582	-4.28394	-4.30492	-4.19062	-4.45112	-4.32522	-4.78227	-4.48023
1.13183	0.099621	1.07149	Q8WYA6	FALSE	Beta-catenin-like protein 1 OS=Homo sapiens OX=9606	CTNNBL1	-0.0714919	N/D	N/D	N/D	32	20	657	20	563	65.1	5.05	2.50199	2.46229	2.48996	2.61458	2.54877	2.57705	2.61358	2.40071	2.41454
0.0436947	-0.00403198	0.997209	Q8WYJ6	FALSE	Septin-1 OS=Homo sapiens OX=9606	SEPTIN1	0.00279085	2.44695	N/D	N/D	52	18	786	18	372	42.4	5.8	3.34963	3.22667	3.36125	3.29551	3.34462	3.31779	3.3549	3.34575	3.30185
0.544814	-0.241833	0.84567	Q8WYN0	FALSE	Cysteine protease ATG4A OS=Homo sapiens OX=9606	ATG4A	0.15433	4.26125	17.4727	N/D	6	1	1	1	398	45.3	5.05	-5.61388	-4.95396	-5.06814	-5.31902	-5.64985	-5.85235	-5.37279	-5.74155	-5.44113
1.98839	-0.295605	0.81473	Q8WYP5	FALSE	Protein ELYS OS=Homo sapiens OX=9606	AHCTF1	0.18527	4.35679	9.95013	N/D	7	11	64	11	2266	252.3	6.6	-1.71178	-1.69225	-1.52683	-2.06782	-1.99464	-1.71272	-1.69206	-1.58083	-1.57296
0.62898	0.127289	1.09224	Q8WYQ5	FALSE	Microprocessor complex subunit DGCR8 OS=Homo sapiens OX=9606	DGCR8	-0.0922395	N/D	N/D	N/D	14	10	123	10	773	86	5.95	-0.803875	-0.756649	-0.778727	-0.799148	-0.733022	-0.720253	-0.776469	-1.00016	-1.1527
0.125714	0.0128388	1.00894	Q8WZ42	TRUE	Titin OS=Homo sapiens OX=9606	TTN	-0.00893892	N/D	N/D	N/D	0	7	70	7	34350	3813.7	6.35	0.083086	0.179773	0.0929279	0.153338	0.129327	0.0676022	0.0442019	0.0531807	0.170332
0.814832	-0.0833446	0.943867	Q8WZ82	FALSE	Esterase OVCA2 OS=Homo sapiens OX=9606	OVCA2	0.0561331	3.77431	N/D	N/D	19	3	100	3	227	24.4	6.89	-1.05177	-0.916407	-0.891014	-1.09841	-1.04129	-1.02873	-0.903953	-1.09199	-0.981657
1.65992	0.117679	1.08499	Q8WZA0	FALSE	Protein LZIC OS=Homo sapiens OX=9606	LZIC	-0.0849883	N/D	N/D	N/D	45	10	339	10	190	21.5	4.94	1.38326	1.30441	1.27024	1.45453	1.51828	1.45899	1.42317	1.42504	1.35141
0.803536	-0.152572	0.899645	Q8WZA9	TRUE	Immunity-related GTPase family Q protein OS=Homo sapiens OX=9606	IRGQ	0.100355	4.04747	N/D	N/D	21	12	376	12	623	62.7	4.88	0.881117	0.830521	0.555225	0.513644	0.505553	0.746161	0.865432	0.637396	0.676456
0.26896	-0.0365488	0.974985	Q92466	FALSE	DNA damage-binding protein 2 OS=Homo sapiens OX=9606	DDB2	0.0250155	3.40921	N/D	N/D	15	7	106	7	427	47.8	9.47	-0.0119934	0.0285931	-0.0547085	-0.0479593	-0.165097	-0.153488	-0.179584	-0.160536	-0.135569
2.70056	0.300797	1.23182	Q92482	FALSE	Aquaporin-3 OS=Homo sapiens OX=9606	AQP3	-0.231825	N/D	N/D	N/D	3	1	29	1	292	31.5	7.23	-4.40878	-4.42522	-4.16653	-4.07466	-3.93606	-4.02731	-4.3133	-4.27007	-4.29695
0.445356	0.0114007	1.00793	Q92499	FALSE	ATP-dependent RNA helicase DDX1 OS=Homo sapiens OX=9606	DDX1	-0.00793367	N/D	N/D	N/D	47	34	2346	34	740	82.4	7.23	5.18533	5.2182	5.21469	5.22068	5.2192	5.18945	5.20317	5.18104	5.18782
0.00343438	0.00196664	1.00136	Q92503	TRUE	SEC14-like protein 1 OS=Homo sapiens OX=9606	SEC14L1	-0.0013641	N/D	N/D	N/D	4	2	13	2	715	81.2	6.43	-5.16681	-4.80322	-4.88534	-4.96905	-5.14527	-4.95395	-4.7654	-5.59885	-4.92873
0.501185	0.0431104	1.03033	Q92504	TRUE	Zinc transporter SLC39A7 OS=Homo sapiens OX=9606	SLC39A7	-0.0303328	N/D	N/D	N/D	3	2	45	2	469	50.1	6.87	-1.91084	-1.90952	-1.79267	-1.84508	-1.78464	-1.87281	-1.82537	-1.86988	-1.95545
1.0798	-0.274546	0.826711	Q92506	FALSE	(3R)-3-hydroxyacyl-CoA dehydrogenase OS=Homo sapiens OX=9606	HSD17B8	0.173289	4.32142	11.8769	N/D	5	1	7	1	261	27	6.54	-3.61375	-3.48991	-3.46237	-3.38179	-3.93466	-3.97363	-3.48582	-3.34393	-3.53709
0.997525	-0.58994	0.66437	Q92508	TRUE	Piezo-type mechanosensitive ion channel component 1 OS=Homo sapiens OX=9606	PIEZO1	0.33563	4.70345	3.73938	N/D	5	8	25	8	2521	286.6	7.47	-2.00201	-2.23456	-2.28599	-3.07156	-2.087	-3.26007	-2.67109	-2.41072	-1.69322
0.12798	-0.0256524	0.982376	Q92520	FALSE	Protein FAM3C OS=Homo sapiens OX=9606	FAM3C	0.0176237	3.25382	N/D	N/D	40	8	115	8	227	24.7	8.29	0.537308	0.645054	0.68833	0.566022	0.657416	0.412611	0.436309	0.633358	0.485655
0.0442466	0.00343084	1.00238	Q92522	FALSE	Histone H1.10 OS=Homo sapiens OX=9606	H1-10	-0.00238091	N/D	N/D	N/D	29	8	426	8	213	22.5	10.76	2.39246	2.31872	2.40808	2.44175	2.35757	2.37577	2.41004	2.38559	2.41471
1.75602	0.104733	1.0753	Q92526	FALSE	T-complex protein 1 subunit zeta-2 OS=Homo sapiens OX=9606	CCT6B	-0.0752951	N/D	N/D	N/D	11	6	872	1	530	57.8	7.24	1.70014	1.65164	1.76088	1.84205	1.83875	1.75304	1.766	1.67496	1.68566
0.0228823	0.00430377	1.00299	Q92530	TRUE	Proteasome inhibitor PI31 subunit OS=Homo sapiens OX=9606	PSMF1	-0.0029876	N/D	N/D	N/D	28	9	315	9	271	29.8	5.74	1.68743	1.73115	1.75134	1.6889	1.62446	1.7697	1.53527	1.80907	1.62605
0.291397	0.106027	1.07626	Q92536	FALSE	Y+L amino acid transporter 2 OS=Homo sapiens OX=9606	SLC7A6	-0.0762606	N/D	N/D	N/D	7	2	67	1	515	56.8	5.88	-4.40683	-3.96602	-4.35502	-3.90556	-4.13728	-4.11445	-3.77201	-4.2386	-4.21228
1.65085	0.110557	1.07965	Q92538	TRUE	Golgi-specific brefeldin A-resistance guanine nucleotide exchange factor 1 OS=Homo sapiens OX=9606	GBF1	-0.079645	N/D	N/D	N/D	27	39	694	39	1859	206.3	5.73	1.73699	1.71476	1.58825	1.76363	1.75058	1.79222	1.5914	1.67322	1.6449
0.269143	-0.0649594	0.955972	Q92540	TRUE	Nonsense-mediated mRNA decay factor SMG7 OS=Homo sapiens OX=9606	SMG7	0.0440278	3.66328	N/D	N/D	12	12	101	12	1137	127.2	8.72	-0.854622	-0.888803	-1.01901	-1.11338	-0.942676	-0.863947	-0.878226	-1.11931	-0.690268
1.23833	0.0596306	1.0422	Q92541	FALSE	RNA polymerase-associated protein RTF1 homolog OS=Homo sapiens OX=9606	RTF1	-0.0421988	N/D	N/D	N/D	35	25	629	25	710	80.3	8.15	2.26557	2.35576	2.26093	2.34643	2.31529	2.36764	2.2546	2.25548	2.3086
0.513553	-0.0336874	0.97692	Q92542	FALSE	Nicastrin OS=Homo sapiens OX=9606	NCSTN	0.0230798	3.37337	N/D	N/D	6	5	114	5	709	78.4	5.99	-0.466085	-0.439981	-0.578402	-0.548203	-0.516572	-0.500879	-0.464288	-0.503769	-0.47666
0.35008	0.177679	1.13106	Q92544	FALSE	Transmembrane 9 superfamily member 4 OS=Homo sapiens OX=9606	TM9SF4	-0.131063	N/D	N/D	N/D	11	7	126	7	642	74.5	6.54	0.325495	0.163784	0.446249	-0.107047	0.282111	0.44858	-0.246469	-0.277386	-0.230459
0.0422139	-0.0162597	0.988793	Q92545	TRUE	Transmembrane protein 131 OS=Homo sapiens OX=9606	TMEM131	0.0112071	3.05439	N/D	N/D	2	3	5	3	1883	205	8.59	-3.69527	-3.83712	-3.36289	-3.93516	-3.69306	-3.66235	-3.90191	-3.90975	-3.77663
1.30574	0.332231	1.25896	Q92546	FALSE	RAB6A-GEF complex partner protein 2 OS=Homo sapiens OX=9606	RGP1	-0.258958	N/D	N/D	N/D	3	1	10	1	391	42.4	5.96	-4.77227	-4.97588	-5.05632	-4.85268	-4.24218	-4.55753	-4.81209	-4.9606	-4.721
0.178191	0.0295844	1.02072	Q92547	TRUE	DNA topoisomerase 2-binding protein 1 OS=Homo sapiens OX=9606	TOPBP1	-0.020718	N/D	N/D	N/D	21	25	336	25	1522	170.6	6.96	3.45578	3.57546	3.37963	3.60998	3.34416	3.46455	3.41628	3.40894	3.42378
1.04878	0.100893	1.07244	Q92551	FALSE	Inositol hexakisphosphate kinase 1 OS=Homo sapiens OX=9606	IP6K1	-0.0724374	N/D	N/D	N/D	14	5	66	5	441	50.2	7.24	-1.9344	-1.92282	-1.78628	-1.74149	-1.83983	-1.86929	-1.90853	-1.93871	-2.01583
0.350127	-0.0254197	0.982535	Q92552	FALSE	28S ribosomal protein S27, mitochondrial OS=Homo sapiens OX=9606	MRPS27	0.0174653	3.24983	N/D	N/D	38	16	486	16	414	47.6	6.18	2.39491	2.40558	2.33531	2.34061	2.35438	2.35547	2.43455	2.29112	2.39197
1.09598	-0.0181231	0.987517	Q92556	FALSE	Engulfment and cell motility protein 1 OS=Homo sapiens OX=9606	ELMO1	0.0124834	3.10179	N/D	N/D	43	27	905	24	727	83.8	6.28	3.13568	3.13679	3.17069	3.13947	3.12034	3.13679	3.15308	3.14771	3.15798
0.473742	0.0411318	1.02892	Q92558	TRUE	Wiskott-Aldrich syndrome protein family member 1 OS=Homo sapiens OX=9606	WASF1	-0.0289207	N/D	N/D	N/D	15	7	85	7	559	61.6	6.46	-0.65313	-0.778309	-0.795794	-0.655046	-0.639428	-0.704765	-0.668567	-0.659962	-0.689508
0.359881	-0.14853	0.90217	Q92560	FALSE	Ubiquitin carboxyl-terminal hydrolase BAP1 OS=Homo sapiens OX=9606	BAP1	0.0978305	4.03519	N/D	N/D	12	8	63	8	729	80.3	6.84	-1.71208	-1.8327	-1.89425	-1.82921	-1.94228	-2.19143	-1.72556	-2.34412	-1.52596
3.7319	2.72871	6.62865	Q92562	FALSE	Polyphosphoinositide phosphatase OS=Homo sapiens OX=9606	FIG4	-5.62865	N/D	N/D	N/D	3	3	4	3	907	103.6	6.92	-6.19495	-6.72277	-5.69574	-3.05755	-3.50514	-3.88551	-5.36797	-6.43995	-6.84731
1.78458	-0.283234	0.821747	Q92567	FALSE	Protein FAM168A OS=Homo sapiens OX=9606	FAM168A	0.178253	4.3363	10.9867	N/D	18	3	76	3	244	26.2	8.98	-1.84808	-1.98933	-2.24059	-2.31851	-2.17873	-2.40976	-1.94107	-2.04338	-2.05215
1.3343	0.250486	1.18961	Q92572	FALSE	AP-3 complex subunit sigma-1 OS=Homo sapiens OX=9606	AP3S1	-0.189607	N/D	N/D	N/D	34	6	135	6	193	21.7	5.39	-0.630035	-0.836304	-0.789185	-0.606311	-0.196414	-0.59556	-0.656491	-0.762634	-0.624834
1.25134	-0.819383	0.566684	Q92574	TRUE	Hamartin OS=Homo sapiens OX=9606	TSC1	0.433316	4.88346	2.86401	N/D	7	6	29	6	1164	129.7	6.47	-3.91533	-3.06687	-3.40498	-5.01659	-3.63046	-3.73648	-3.05616	-3.41011	-2.99732
1.46398	-0.0951072	0.936203	Q92575	FALSE	UBX domain-containing protein 4 OS=Homo sapiens OX=9606	UBXN4	0.0637973	3.83343	N/D	N/D	23	5	193	5	508	56.7	6.38	0.0617504	0.197386	0.152332	0.054574	0.000248909	0.0920601	0.187419	0.0984879	0.167034
4.63594	-0.36892	0.774362	Q92576	TRUE	PHD finger protein 3 OS=Homo sapiens OX=9606	PHF3	0.225638	4.46447	6.59323	N/D	16	26	385	25	2039	229.3	6.96	0.378922	0.322977	0.254572	0.0065279	-0.0507116	-0.133169	0.270247	0.315111	0.316988
0.370361	-0.229789	0.852759	Q92581	FALSE	Sodium/hydrogen exchanger 6 OS=Homo sapiens OX=9606	SLC9A6	0.147241	4.2372	21.3847	N/D	3	2	6	2	669	74.1	6.48	-3.60366	-4.33507	-3.9765	-3.56948	-4.71802	-3.98223	-3.64944	-3.76477	-3.83129
0.636346	0.154683	1.11318	Q92597	FALSE	Protein NDRG1 OS=Homo sapiens OX=9606	NDRG1	-0.113177	N/D	N/D	N/D	27	6	54	6	394	42.8	5.82	-1.68949	-1.90479	-2.01084	-1.54459	-1.99569	-1.61044	-1.99633	-1.80596	-1.82215
4.50801	0.101415	1.07282	Q92598	FALSE	Heat shock protein 105 kDa OS=Homo sapiens OX=9606	HSPH1	-0.0728248	N/D	N/D	N/D	61	44	2392	40	858	96.8	5.39	5.55164	5.55793	5.5522	5.62456	5.66286	5.64286	5.53135	5.52897	5.52998
0.424657	0.0288192	1.02018	Q92599	FALSE	Septin-8 OS=Homo sapiens OX=9606	SEPTIN8	-0.0201768	N/D	N/D	N/D	21	9	370	5	483	55.7	6.28	-0.753515	-0.721786	-0.78043	-0.739844	-0.756396	-0.661749	-0.803088	-0.736645	-0.69343
0.348771	0.0228585	1.01597	Q92600	FALSE	CCR4-NOT transcription complex subunit 9 OS=Homo sapiens OX=9606	CNOT9	-0.0159705	N/D	N/D	N/D	24	8	309	8	299	33.6	8.03	0.77438	0.787878	0.859528	0.847716	0.800401	0.875343	0.855449	0.780863	0.851673
1.62105	-0.254129	0.838493	Q92604	FALSE	Acyl-CoA:lysophosphatidylglycerol acyltransferase 1 OS=Homo sapiens OX=9606	LPGAT1	0.161507	4.28469	14.79	N/D	8	3	52	3	370	43.1	8.92	-2.9825	-3.03708	-2.68982	-3.31492	-3.14962	-3.09455	-2.99694	-2.88609	-3.00098
8.11173	-0.472109	0.72091	Q92608	FALSE	Dedicator of cytokinesis protein 2 OS=Homo sapiens OX=9606	DOCK2	0.27909	4.58786	4.72338	4.58786	38	69	2079	69	1830	211.8	6.87	4.31445	4.32478	4.26463	3.82722	3.81417	3.85444	4.31537	4.30142	4.30367
0.795755	-0.0356065	0.975622	Q92609	FALSE	TBC1 domain family member 5 OS=Homo sapiens OX=9606	TBC1D5	0.0243785	3.39773	N/D	N/D	41	27	506	27	795	88.9	6.54	1.71127	1.69069	1.78802	1.72834	1.68684	1.69419	1.76295	1.74764	1.7318
0.967904	-0.0846	0.943046	Q92610	TRUE	Zinc finger protein 592 OS=Homo sapiens OX=9606	ZNF592	0.056954	3.78099	N/D	N/D	7	6	64	6	1267	137.4	7.84	-1.95071	-1.9815	-2.07926	-2.12077	-2.07811	-1.98021	-2.00206	-1.90339	-1.93365
1.22815	0.0887634	1.06346	Q92611	TRUE	ER degradation-enhancing alpha-mannosidase-like protein 1 OS=Homo sapiens OX=9606	EDEM1	-0.0634582	N/D	N/D	N/D	9	5	78	5	657	73.7	6.92	-1.83537	-1.86146	-1.8375	-1.72961	-1.78791	-1.77159	-1.763	-1.95907	-1.8544
0.959579	-0.695374	0.617549	Q92613	TRUE	Protein Jade-3 OS=Homo sapiens OX=9606	JADE3	0.382451	4.7919	3.24034	N/D	2	2	6	2	823	93.7	7.18	-4.20282	-4.03475	-4.021	-5.78859	-3.97998	-4.23948	-3.89886	-3.77998	-3.90645
1.91781	-0.028803	0.980233	Q92614	TRUE	Unconventional myosin-XVIIIa OS=Homo sapiens OX=9606	MYO18A	0.0197668	3.30461	N/D	N/D	26	54	1205	54	2054	233	6.3	3.0218	3.00928	3.00137	2.97826	2.99278	2.97363	3.01005	2.99228	3.02737
2.98105	-0.220526	0.858252	Q92615	TRUE	La-related protein 4B OS=Homo sapiens OX=9606	LARP4B	0.141748	4.2179	25.9754	N/D	27	17	375	17	738	80.5	6.92	0.665333	0.725626	0.75642	0.425672	0.508956	0.469038	0.628304	0.747282	0.607523
0.562942	0.0254331	1.01779	Q92616	TRUE	eIF-2-alpha kinase activator GCN1 OS=Homo sapiens OX=9606	GCN1	-0.0177852	N/D	N/D	N/D	29	79	1726	79	2671	292.5	7.43	4.8464	4.86505	4.83501	4.8724	4.87786	4.92837	4.90381	4.84984	4.90457
7.75453	-0.723063	0.60581	Q92619	TRUE	Rho GTPase-activating protein 45 OS=Homo sapiens OX=9606	ARHGAP45	0.39419	4.81337	3.14141	4.81337	25	25	629	25	1136	124.5	6.1	1.92606	1.90145	1.83984	1.15962	1.16795	1.22189	1.94947	1.90264	1.91784
0.0283221	-0.0035011	0.997576	Q92620	TRUE	Pre-mRNA-splicing factor ATP-dependent RNA helicase PRP16 OS=Homo sapiens OX=9606	DHX38	0.00242383	2.38556	N/D	N/D	22	22	394	22	1227	140.4	6.54	1.16606	1.31355	1.21829	1.25652	1.19953	1.29227	1.24155	1.3435	1.23471
1.88311	0.0436845	1.03074	Q92621	FALSE	Nuclear pore complex protein Nup205 OS=Homo sapiens OX=9606	NUP205	-0.0307429	N/D	N/D	N/D	23	43	1198	43	2012	227.8	6.19	3.9324	3.92085	3.96709	3.9628	3.97439	3.9988	3.94502	3.92974	3.91474
0.0375122	-0.0571237	0.961179	Q92622	TRUE	Run domain Beclin-1-interacting and cysteine-rich domain-containing protein OS=Homo sapiens OX=9606	RUBCN	0.0388215	3.60627	N/D	N/D	2	1	4	1	972	108.6	6.25	-3.38226	-4.59974	-5.30342	-5.22379	-5.2531	-4.05986	-5.59433	-4.77333	-5.07766
5.43798	-1.45825	0.363936	Q92625	TRUE	Ankyrin repeat and SAM domain-containing protein 1A OS=Homo sapiens OX=9606	ANKS1A	0.636064	5.24248	2.08232	5.24248	15	12	69	12	1134	123	6.38	-1.3462	-1.07208	-1.24336	-2.58778	-2.90665	-2.84191	-1.37169	-1.35396	-1.53592
0.362086	0.0977384	1.07009	Q92636	FALSE	Protein FAN OS=Homo sapiens OX=9606	NSMAF	-0.0700947	N/D	N/D	N/D	20	13	149	13	917	104.3	6.23	-0.344692	-0.525896	-0.520063	-0.370736	-0.490306	-0.566862	-0.888873	-0.676157	-0.486557
0.564016	0.27093	1.20659	Q92643	FALSE	GPI-anchor transamidase OS=Homo sapiens OX=9606	PIGK	-0.206585	N/D	N/D	N/D	8	3	75	3	395	45.2	6.16	-1.82974	-1.89685	-2.09911	-1.63202	-1.69512	-1.76365	-1.63538	-2.6635	-1.68258
0.885428	-0.205382	0.867309	Q92664	FALSE	Transcription factor IIIA OS=Homo sapiens OX=9606	GTF3A	0.132691	4.18467	40.6987	N/D	15	6	89	6	365	41.5	9.14	-1.94227	-1.65691	-1.76657	-1.89951	-1.86886	-2.17265	-2.01296	-1.57443	-1.6966
0.987118	0.085581	1.06111	Q92665	FALSE	28S ribosomal protein S31, mitochondrial OS=Homo sapiens OX=9606	MRPS31	-0.061115	N/D	N/D	N/D	19	8	157	8	395	45.3	9.29	0.139959	0.0359039	0.0505695	0.159701	0.155141	0.291334	0.152959	0.140265	0.179211
1.90221	-0.111427	0.925672	Q92667	TRUE	A-kinase anchor protein 1, mitochondrial OS=Homo sapiens OX=9606	AKAP1	0.0743277	3.90469	N/D	N/D	32	23	410	23	903	97.3	4.94	0.561161	0.514721	0.658991	0.471057	0.457627	0.46167	0.517522	0.6099	0.586973
0.449087	0.485577	1.40015	Q92673	FALSE	Sortilin-related receptor OS=Homo sapiens OX=9606	SORL1	-0.400146	N/D	N/D	N/D	4	6	47	6	2214	248.3	5.55	-3.38865	-3.0381	-4.52851	-3.06768	-2.26547	-2.5884	-2.92528	-2.53168	-2.34434
0.22911	0.0336534	1.0236	Q92685	TRUE	Dol-P-Man:Man(5)GlcNAc(2)-PP-Dol alpha-1,3-mannosyltransferase OS=Homo sapiens OX=9606	ALG3	-0.023601	N/D	N/D	N/D	3	1	42	1	438	50.1	9.44	-2.693	-2.7975	-2.79943	-2.57978	-2.70531	-2.86492	-2.73235	-2.72486	-2.75479
1.26588	-0.336665	0.79187	Q92686	FALSE	Neurogranin OS=Homo sapiens OX=9606	NRGN	0.20813	4.41968	7.68306	N/D	18	1	15	1	78	7.6	7.87	-5.92282	-5.56778	-5.73299	-6.23464	-6.28169	-6.20241	-6.05948	-6.25982	-5.87459
4.52268	0.120181	1.08687	Q92688	FALSE	Acidic leucine-rich nuclear phosphoprotein 32 family member B OS=Homo sapiens OX=9606	ANP32B	-0.0868709	N/D	N/D	N/D	34	9	1058	5	251	28.8	4.06	4.22848	4.17594	4.19718	4.33094	4.31052	4.31832	4.20319	4.1795	4.2142
0.569654	0.0284235	1.0199	Q92696	FALSE	Geranylgeranyl transferase type-2 subunit alpha OS=Homo sapiens OX=9606	RABGGTA	-0.019897	N/D	N/D	N/D	42	23	653	23	567	65	5.67	1.69987	1.70194	1.75043	1.7352	1.78016	1.74772	1.7116	1.70157	1.79021
0.58907	-0.290429	0.817659	Q92698	FALSE	DNA repair and recombination protein RAD54-like OS=Homo sapiens OX=9606	RAD54L	0.182341	4.34831	10.3556	N/D	5	3	13	3	747	84.3	8.56	-4.09937	-4.07404	-4.98771	-4.57173	-4.89716	-4.85389	-4.5562	-4.83411	-4.35155
3.89351	-0.20993	0.864579	Q92733	TRUE	Proline-rich protein PRCC OS=Homo sapiens OX=9606	PRCC	0.135421	4.19488	34.711	N/D	12	7	177	7	491	52.4	5.1	0.0569191	-0.0034771	-0.0817738	-0.224751	-0.226003	-0.207026	-0.0326738	0.00252724	0.00250053
0.714189	-0.162989	0.893173	Q92734	FALSE	Protein TFG OS=Homo sapiens OX=9606	TFG	0.106827	4.07775	N/D	N/D	22	7	251	7	400	43.4	5.1	2.11461	2.08326	1.75091	1.82688	1.80781	1.80331	1.71637	2.12815	2.06064
0.856562	0.115873	1.08363	Q92747	FALSE	Actin-related protein 2/3 complex subunit 1A OS=Homo sapiens OX=9606	ARPC1A	-0.0836309	N/D	N/D	N/D	52	17	264	16	370	41.5	8.18	1.35093	1.18265	1.28316	1.36598	1.5054	1.29492	1.36859	1.31737	1.13465
0.246217	0.0225323	1.01574	Q92759	FALSE	General transcription factor IIH subunit 4 OS=Homo sapiens OX=9606	GTF2H4	-0.0157408	N/D	N/D	N/D	17	7	72	7	462	52.2	9.04	-1.53054	-1.54997	-1.63113	-1.5421	-1.47365	-1.50304	-1.50966	-1.49075	-1.46074
1.70509	0.175304	1.1292	Q92769	TRUE	Histone deacetylase 2 OS=Homo sapiens OX=9606	HDAC2	-0.129202	N/D	N/D	N/D	44	17	842	9	488	55.3	5.91	1.75197	1.77256	1.79628	1.85451	1.92359	1.85111	1.71211	1.56208	1.61163
1.21131	0.172018	1.12663	Q92783	FALSE	Signal transducing adapter molecule 1 OS=Homo sapiens OX=9606	STAM	-0.126633	N/D	N/D	N/D	27	11	252	9	540	59.1	4.82	0.351751	0.181366	0.309885	0.46312	0.365407	0.476263	0.0474424	0.353884	0.333145
0.870414	-0.065886	0.955358	Q92785	FALSE	Zinc finger protein ubi-d4 OS=Homo sapiens OX=9606	DPF2	0.0446416	3.66957	N/D	N/D	56	16	385	15	391	44.1	6.33	1.06497	1.14899	1.1898	1.02733	1.01323	1.03532	1.04365	1.02171	1.07795
0.102393	0.0206901	1.01444	Q92793	TRUE	CREB-binding protein OS=Homo sapiens OX=9606	CREBBP	-0.0144446	N/D	N/D	N/D	7	17	205	5	2442	265.2	8.53	-1.09725	-1.04685	-1.10372	-1.04183	-1.02819	-0.921259	-0.840703	-1.11742	-0.900743
0.226766	0.473253	1.38824	Q92794	TRUE	Histone acetyltransferase KAT6A OS=Homo sapiens OX=9606	KAT6A	-0.388236	N/D	N/D	N/D	3	4	39	3	2004	224.9	5.68	-2.93392	-6.40135	-3.27543	-2.74221	-4.48072	-4.62724	-4.28372	-4.70172	-4.94373
0.689368	-0.133008	0.911928	Q92796	FALSE	Disks large homolog 3 OS=Homo sapiens OX=9606	DLG3	0.088072	3.98488	N/D	N/D	5	3	14	2	817	90.3	7.03	-4.26185	-4.47536	-4.47754	-4.41543	-4.56212	-4.58987	-4.56001	-4.16942	-4.3926
0.588843	-0.0680003	0.953959	Q92797	TRUE	Symplekin OS=Homo sapiens OX=9606	SYMPK	0.0460407	3.68361	N/D	N/D	29	34	817	34	1274	141.1	6.13	2.57851	2.55175	2.47793	2.48927	2.34793	2.40989	2.40935	2.51304	2.37158
3.23077	0.359698	1.28316	Q92804	FALSE	TATA-binding protein-associated factor 2N OS=Homo sapiens OX=9606	TAF15	-0.283157	N/D	N/D	N/D	20	8	480	6	592	61.8	8.02	-1.036	-1.0198	-0.986923	-0.785363	-0.698741	-0.732859	-1.13277	-1.21309	-1.20353
0.176306	0.0401594	1.02823	Q92820	FALSE	Gamma-glutamyl hydrolase OS=Homo sapiens OX=9606	GGH	-0.0282274	N/D	N/D	N/D	28	9	247	9	318	35.9	7.11	2.86469	2.84714	2.82423	2.76361	2.80552	2.69734	2.61906	2.54013	2.59674
0.134485	0.0315588	1.02212	Q92828	FALSE	Coronin-2A OS=Homo sapiens OX=9606	CORO2A	-0.0221159	N/D	N/D	N/D	5	3	53	2	525	59.7	8.05	-3.68616	-3.58277	-3.40147	-3.56685	-3.45446	-3.74252	-3.7179	-3.69609	-3.63263
0.209415	0.048334	1.03407	Q92833	TRUE	Protein Jumonji OS=Homo sapiens OX=9606	JARID2	-0.0340701	N/D	N/D	N/D	5	4	15	4	1246	138.6	9.38	-4.002	-4.34627	-4.3458	-4.16884	-4.12079	-4.16121	-4.292	-4.0348	-4.17081
1.59564	-0.475748	0.719094	Q92834	FALSE	X-linked retinitis pigmentosa GTPase regulator OS=Homo sapiens OX=9606	RPGR	0.280906	4.59178	4.68126	N/D	5	3	22	3	1020	113.3	4.86	-2.19821	-2.26062	-2.10259	-2.32012	-2.87969	-3.09012	-2.33307	-2.39396	-2.43693
3.62217	-0.123182	0.918161	Q92841	TRUE	Probable ATP-dependent RNA helicase DDX17 OS=Homo sapiens OX=9606	DDX17	0.0818394	3.95004	N/D	N/D	51	36	3122	27	729	80.2	8.27	4.96539	4.97085	5.00746	4.82045	4.89037	4.85456	4.97865	4.95197	4.99553
0.135328	-0.0616072	0.958196	Q92844	FALSE	TRAF family member-associated NF-kappa-B activator OS=Homo sapiens OX=9606	TANK	0.0418039	3.63976	N/D	N/D	3	1	6	1	425	47.8	5.68	-0.651812	-0.809324	-0.573656	-0.459298	-0.503442	-0.497398	-0.129161	-0.223614	-0.163067
0.038938	0.0407519	1.02865	Q92845	FALSE	Kinesin-associated protein 3 OS=Homo sapiens OX=9606	KIFAP3	-0.0286498	N/D	N/D	N/D	4	3	8	3	792	91.1	5.08	-4.84346	-4.72669	-4.88407	-3.84352	-4.62668	-4.75078	-4.66097	-3.91701	-3.65425
0.694235	0.725857	1.65388	Q92851	TRUE	Caspase-10 OS=Homo sapiens OX=9606	CASP10	-0.653883	N/D	N/D	N/D	4	2	10	2	521	58.9	7.33	-5.31392	-3.49548	-3.33461	-3.30159	-3.56107	-3.54828	-3.47515	-4.76161	-4.79625
2.61915	0.162541	1.11926	Q92854	FALSE	Semaphorin-4D OS=Homo sapiens OX=9606	SEMA4D	-0.119257	N/D	N/D	N/D	17	9	213	9	862	96.1	7.96	-0.446774	-0.500881	-0.521873	-0.247308	-0.359759	-0.375898	-0.536325	-0.493248	-0.442078
0.15804	0.0515882	1.03641	Q92859	TRUE	Neogenin OS=Homo sapiens OX=9606	NEO1	-0.0364052	N/D	N/D	N/D	7	8	78	8	1461	159.9	6.54	-1.83502	-1.71449	-2.06269	-1.89703	-1.91408	-1.67456	-1.80652	-2.16973	-1.69242
1.59394	0.0746748	1.05312	Q92878	FALSE	DNA repair protein RAD50 OS=Homo sapiens OX=9606	RAD50	-0.0531236	N/D	N/D	N/D	30	42	895	42	1312	153.8	6.89	2.15205	2.06955	2.14444	2.20762	2.20758	2.17375	2.14895	2.06448	2.15037
1.97064	0.181156	1.13379	Q92879	FALSE	CUGBP Elav-like family member 1 OS=Homo sapiens OX=9606	CELF1	-0.133792	N/D	N/D	N/D	24	10	376	8	486	52	8.46	1.32191	1.29404	1.36111	1.41584	1.43348	1.44735	1.20753	1.13869	1.18312
2.50631	0.238515	1.17978	Q92882	TRUE	Osteoclast-stimulating factor 1 OS=Homo sapiens OX=9606	OSTF1	-0.179778	N/D	N/D	N/D	57	10	231	10	214	23.8	5.68	1.6176	1.51077	1.63854	1.91188	1.79261	1.69131	1.50543	1.5199	1.56827
2.21619	-0.0795983	0.946321	Q92888	TRUE	Rho guanine nucleotide exchange factor 1 OS=Homo sapiens OX=9606	ARHGEF1	0.0536789	3.75376	N/D	N/D	42	35	1396	35	912	102.4	5.66	3.468	3.43442	3.44011	3.35416	3.34935	3.3182	3.39291	3.3947	3.39085
1.67048	0.0818801	1.0584	Q92889	FALSE	DNA repair endonuclease XPF OS=Homo sapiens OX=9606	ERCC4	-0.0583964	N/D	N/D	N/D	16	11	162	11	916	104.4	6.93	0.169374	0.112932	0.095789	0.255191	0.223863	0.246794	0.198089	0.179714	0.204515
2.89164	0.145862	1.10639	Q92890	FALSE	Ubiquitin recognition factor in ER-associated degradation protein 1 OS=Homo sapiens OX=9606	UFD1	-0.106392	N/D	N/D	N/D	31	7	292	7	307	34.5	6.7	1.51894	1.47869	1.4712	1.66442	1.69391	1.64719	1.53584	1.53788	1.59331
2.1277	0.0983024	1.07051	Q92896	FALSE	Golgi apparatus protein 1 OS=Homo sapiens OX=9606	GLG1	-0.070513	N/D	N/D	N/D	29	35	873	35	1179	134.5	6.9	3.10541	3.11919	3.10089	3.16566	3.17771	3.24158	3.14431	3.06298	3.04729
0.166883	0.0102382	1.00712	Q92900	FALSE	Regulator of nonsense transcripts 1 OS=Homo sapiens OX=9606	UPF1	-0.0071218	N/D	N/D	N/D	49	45	1880	45	1129	124.3	6.61	4.57678	4.67213	4.59359	4.6046	4.63429	4.59086	4.6013	4.58623	4.56804
0.935276	0.0680321	1.04829	Q92905	FALSE	COP9 signalosome complex subunit 5 OS=Homo sapiens OX=9606	COPS5	-0.0482858	N/D	N/D	N/D	40	12	267	12	334	37.6	6.54	1.59212	1.57492	1.62379	1.72781	1.64339	1.5529	1.54205	1.54376	1.56335
0.0205834	0.00201654	1.0014	Q92917	TRUE	G-patch domain and KOW motifs-containing protein OS=Homo sapiens OX=9606	GPKOW	-0.00139874	N/D	N/D	N/D	51	21	659	21	476	52.2	6.15	1.86682	1.81594	1.88558	1.91197	1.91523	1.84719	1.87977	1.92498	1.9636
3.23287	-0.405709	0.754865	Q92918	TRUE	Mitogen-activated protein kinase kinase kinase kinase 1 OS=Homo sapiens OX=9606	MAP4K1	0.245135	4.51154	5.73049	N/D	15	11	93	11	833	91.2	8.34	-0.892147	-0.670658	-0.762024	-1.11822	-1.34236	-1.14535	-0.891164	-0.78784	-0.773764
0.0239057	0.00251627	1.00175	Q92922	TRUE	SWI/SNF complex subunit SMARCC1 OS=Homo sapiens OX=9606	SMARCC1	-0.00174567	N/D	N/D	N/D	42	47	1770	36	1105	122.8	5.76	3.75312	3.78484	3.79429	3.73043	3.75644	3.70734	3.7107	3.6473	3.68307
1.43015	-0.125744	0.916531	Q92925	FALSE	SWI/SNF-related matrix-associated actin-dependent regulator of chromatin subfamily D member 2 OS=Homo sapiens OX=9606	SMARCD2	0.083469	3.95938	N/D	N/D	37	18	404	17	531	58.9	9.64	1.77749	1.79259	1.82132	1.62386	1.67505	1.76262	1.90722	1.712	1.8669
0.611989	-0.0807824	0.945545	Q92930	FALSE	Ras-related protein Rab-8B OS=Homo sapiens OX=9606	RAB8B	0.0544553	3.76036	N/D	N/D	38	8	755	4	207	23.6	9.07	-0.79357	-0.643118	-0.664463	-0.838565	-0.765876	-0.883112	-0.890344	-0.681507	-0.81741
0.899544	0.170571	1.1255	Q92934	FALSE	Bcl2-associated agonist of cell death OS=Homo sapiens OX=9606	BAD	-0.125504	N/D	N/D	N/D	46	4	78	4	168	18.4	7.15	-1.98541	-2.12905	-1.69991	-1.66066	-1.79199	-1.68206	-1.90809	-1.76486	-1.80554
4.42204	0.105142	1.0756	Q92945	TRUE	Far upstream element-binding protein 2 OS=Homo sapiens OX=9606	KHSRP	-0.0756003	N/D	N/D	N/D	67	39	3048	36	711	73.1	7.3	5.27758	5.26766	5.29248	5.36133	5.38926	5.4039	5.27107	5.26935	5.29999
3.10062	0.112038	1.08075	Q92947	FALSE	Glutaryl-CoA dehydrogenase, mitochondrial OS=Homo sapiens OX=9606	GCDH	-0.080754	N/D	N/D	N/D	25	8	311	8	438	48.1	8.06	3.66373	3.66742	3.69694	3.80303	3.77487	3.81818	3.73501	3.70198	3.65487
0.150278	0.039262	1.02759	Q92966	FALSE	snRNA-activating protein complex subunit 3 OS=Homo sapiens OX=9606	SNAPC3	-0.027588	N/D	N/D	N/D	6	2	6	2	411	46.7	5.27	-3.04864	-3.10071	-3.00757	-3.08755	-3.28437	-3.01774	-3.22492	-3.39113	-3.24193
0.929612	-0.561233	0.677723	Q92968	TRUE	Peroxisomal membrane protein PEX13 OS=Homo sapiens OX=9606	PEX13	0.322277	4.67718	3.92307	N/D	5	2	5	2	403	44.1	8.05	-4.51205	-4.67665	-4.82624	-5.04942	-4.81914	-6.1362	-5.2502	-4.88041	-4.49659
2.07381	0.0565661	1.03999	Q92973	FALSE	Transportin-1 OS=Homo sapiens OX=9606	TNPO1	-0.0399874	N/D	N/D	N/D	30	21	651	19	898	102.3	4.98	3.62021	3.6678	3.6225	3.71479	3.6619	3.70953	3.64166	3.65144	3.62942
0.59283	-0.0286708	0.980323	Q92974	TRUE	Rho guanine nucleotide exchange factor 2 OS=Homo sapiens OX=9606	ARHGEF2	0.0196769	3.30259	N/D	N/D	38	40	1458	40	986	111.5	7.27	3.55683	3.51045	3.5572	3.54993	3.55437	3.46933	3.56122	3.54909	3.5845
1.32958	-0.0771149	0.947951	Q92979	FALSE	Ribosomal RNA small subunit methyltransferase NEP1 OS=Homo sapiens OX=9606	EMG1	0.0520485	3.73962	N/D	N/D	49	10	236	10	244	26.7	9.17	1.95536	1.87387	1.91393	1.8186	1.78819	1.80126	1.79918	1.8782	1.85826
0.252042	0.0258416	1.01807	Q92989	TRUE	Polyribonucleotide 5'-hydroxyl-kinase Clp1 OS=Homo sapiens OX=9606	CLP1	-0.0180734	N/D	N/D	N/D	14	6	144	6	425	47.6	6.62	-0.207167	-0.29331	-0.20994	-0.169251	-0.179086	-0.334618	-0.295089	-0.244839	-0.270615
0.470384	-0.0955679	0.935904	Q92990	FALSE	Glomulin OS=Homo sapiens OX=9606	GLMN	0.0640962	3.8356	N/D	N/D	13	8	98	8	594	68.2	5.33	0.634941	0.719133	0.588861	0.671861	0.745162	0.412678	0.904468	0.66543	0.719975
0.450565	0.200568	1.14915	Q92993	TRUE	Histone acetyltransferase KAT5 OS=Homo sapiens OX=9606	KAT5	-0.149151	N/D	N/D	N/D	6	3	14	3	513	58.5	8.48	-3.11944	-2.95133	-3.40801	-2.55792	-3.36156	-2.75137	-3.18506	-3.09203	-2.78925
0.0566616	0.024308	1.01699	Q92994	FALSE	Transcription factor IIIB 90 kDa subunit OS=Homo sapiens OX=9606	BRF1	-0.0169918	N/D	N/D	N/D	16	7	56	7	677	73.8	5.43	-2.42489	-2.83866	-2.36772	-2.46413	-2.54467	-2.8565	-2.917	-2.68879	-2.63938
0.74952	0.0953399	1.06832	Q92995	FALSE	Ubiquitin carboxyl-terminal hydrolase 13 OS=Homo sapiens OX=9606	USP13	-0.0683171	N/D	N/D	N/D	18	13	192	13	863	97.3	5.53	-0.501434	-0.371908	-0.497545	-0.394063	-0.452067	-0.262701	-0.353473	-0.584143	-0.481199
1.36767	-0.579732	0.669088	Q92997	FALSE	Segment polarity protein dishevelled homolog DVL-3 OS=Homo sapiens OX=9606	DVL3	0.330912	4.69423	3.80167	N/D	8	3	32	2	716	78	6.65	-4.71385	-4.13826	-4.21332	-4.87114	-5.01925	-4.81385	-4.88864	-3.93318	-4.04285
0.503571	-0.0577648	0.960751	Q93008	FALSE	Probable ubiquitin carboxyl-terminal hydrolase FAF-X OS=Homo sapiens OX=9606	USP9X	0.0392486	3.61121	N/D	N/D	24	51	937	29	2554	290.3	5.8	3.45181	3.43065	3.40591	3.32887	3.27246	3.28958	3.25234	3.26022	3.32747
1.62386	-0.0915704	0.938501	Q93009	TRUE	Ubiquitin carboxyl-terminal hydrolase 7 OS=Homo sapiens OX=9606	USP7	0.0614994	3.81644	N/D	N/D	63	61	1873	61	1102	128.2	5.55	4.30254	4.29108	4.26838	4.18619	4.247	4.17936	4.3866	4.27286	4.25305
0.0820508	0.0251184	1.01756	Q93015	TRUE	N-alpha-acetyltransferase 80 OS=Homo sapiens OX=9606	NAA80	-0.0175632	N/D	N/D	N/D	4	1	3	1	286	31.4	7.85	-4.62917	-4.75088	-5.10321	-4.78706	-4.86749	-4.79854	-4.93543	-4.95683	-4.68139
0.870363	0.0545907	1.03856	Q93034	FALSE	Cullin-5 OS=Homo sapiens OX=9606	CUL5	-0.0385644	N/D	N/D	N/D	30	22	559	22	780	90.9	7.94	0.982023	0.992775	1.03667	1.07872	1.10604	1.08568	1.09323	1.10662	1.00203
0.449282	0.0327487	1.02296	Q93050	FALSE	V-type proton ATPase 116 kDa subunit a 1 OS=Homo sapiens OX=9606	ATP6V0A1	-0.0229593	N/D	N/D	N/D	12	9	121	8	837	96.4	6.43	0.334431	0.379574	0.325392	0.331412	0.390326	0.360262	0.31778	0.374971	0.235361
0.846802	0.0983733	1.07057	Q93052	FALSE	Lipoma-preferred partner OS=Homo sapiens OX=9606	LPP	-0.0705656	N/D	N/D	N/D	42	14	252	14	612	65.7	7.37	-0.0429134	0.00157738	-0.0790634	0.0636702	-0.0651121	0.139402	0.011384	-0.1903	-0.0150032
0.000446221	-9.74337e-05	0.999932	Q93074	TRUE	Mediator of RNA polymerase II transcription subunit 12 OS=Homo sapiens OX=9606	MED12	6.75336e-05	0.829549	N/D	N/D	7	15	134	15	2177	242.9	7.05	-0.299763	-0.206339	-0.322514	-0.195794	-0.433602	-0.114685	-0.257798	-0.149538	-0.251627
0.820642	-0.282256	0.822304	Q93075	TRUE	Putative deoxyribonuclease TATDN2 OS=Homo sapiens OX=9606	TATDN2	0.177696	4.33465	11.0793	N/D	2	1	1	1	761	85	7.39	-4.41064	-4.5701	-4.73987	-4.53936	-4.65532	-4.87684	-4.49448	-3.94731	-4.28712
3.62223	0.100501	1.07215	Q93084	TRUE	Sarcoplasmic/endoplasmic reticulum calcium ATPase 3 OS=Homo sapiens OX=9606	ATP2A3	-0.0721454	N/D	N/D	N/D	29	26	1075	17	999	109.2	5.52	1.17276	1.13448	1.12763	1.23513	1.27025	1.24298	1.12967	1.15386	1.17529
1.13951	0.0996788	1.07153	Q93100	FALSE	Phosphorylase b kinase regulatory subunit beta OS=Homo sapiens OX=9606	PHKB	-0.0715349	N/D	N/D	N/D	12	14	137	14	1093	124.8	6.95	-0.4884	-0.360064	-0.440472	-0.385789	-0.317618	-0.33959	-0.501765	-0.53734	-0.356028
0.0110432	0.00255696	1.00177	Q969E2	FALSE	Secretory carrier-associated membrane protein 4 OS=Homo sapiens OX=9606	SCAMP4	-0.00177392	N/D	N/D	N/D	5	1	22	1	229	25.7	8.82	-3.76626	-4.04756	-3.98454	-3.85996	-3.93882	-3.88466	-3.72652	-3.97507	-3.88227
0.376125	0.0596039	1.04218	Q969E8	FALSE	Pre-rRNA-processing protein TSR2 homolog OS=Homo sapiens OX=9606	TSR2	-0.0421795	N/D	N/D	N/D	5	1	28	1	191	20.9	4.39	-2.48638	-2.37715	-2.5166	-2.41517	-2.57922	-2.43083	-2.6649	-2.54443	-2.61861
1.02738	-0.202102	0.869283	Q969F9	FALSE	Hermansky-Pudlak syndrome 3 protein OS=Homo sapiens OX=9606	HPS3	0.130717	4.17717	46.545	N/D	1	1	2	1	1004	113.7	6.43	-4.38068	-4.37384	-4.41843	-4.59202	-4.3576	-4.63234	-4.02884	-4.34793	-4.40158
0.119104	0.00814231	1.00566	Q969G3	TRUE	SWI/SNF-related matrix-associated actin-dependent regulator of chromatin subfamily E member 1 OS=Homo sapiens OX=9606	SMARCE1	-0.00565978	N/D	N/D	N/D	69	21	601	20	411	46.6	4.88	2.11305	2.09214	2.09955	2.05686	2.06888	2.17318	2.07788	2.09245	2.07393
0.0100883	-0.00127363	0.999118	Q969G6	FALSE	Riboflavin kinase OS=Homo sapiens OX=9606	RFK	0.000882425	1.94606	N/D	N/D	25	5	182	5	155	17.6	8.13	-0.222816	-0.151855	-0.190962	-0.0946417	-0.277932	-0.154724	-0.214242	-0.13089	-0.136189
0.440392	-0.448087	0.733014	Q969H6	FALSE	Ribonuclease P/MRP protein subunit POP5 OS=Homo sapiens OX=9606	POP5	0.266986	4.56138	5.03013	N/D	10	1	11	1	163	18.8	7.27	-4.96136	-5.12364	-4.72339	-5.99451	-4.27958	-6.42632	-5.0658	-5.31101	-5.52709
2.34735	0.171241	1.12603	Q969H8	FALSE	Myeloid-derived growth factor OS=Homo sapiens OX=9606	MYDGF	-0.126027	N/D	N/D	N/D	18	3	202	3	173	18.8	6.68	1.30487	1.34275	1.39906	1.49321	1.47066	1.47752	1.34439	1.20338	1.26088
2.45495	-0.225298	0.855418	Q969J3	FALSE	BLOC-1-related complex subunit 5 OS=Homo sapiens OX=9606	BORCS5	0.144582	4.22793	23.3761	N/D	55	10	132	10	196	22.2	6.35	1.43511	1.27824	1.29779	1.06863	1.0728	1.1074	1.37133	1.18336	1.28363
0.410074	-0.195231	0.873433	Q969K3	FALSE	E3 ubiquitin-protein ligase RNF34 OS=Homo sapiens OX=9606	RNF34	0.126567	4.16109	66.9544	N/D	14	5	38	5	372	41.6	4.96	-3.30534	-2.96785	-3.35829	-2.94372	-3.08313	-3.39493	-2.66479	-2.772	-2.60392
0.402279	-0.140335	0.907309	Q969M3	FALSE	Protein YIPF5 OS=Homo sapiens OX=9606	YIPF5	0.0926913	4.00928	N/D	N/D	8	2	57	2	257	28	4.36	-3.14157	-3.19256	-3.42659	-3.48206	-3.66921	-3.63537	-3.53488	-3.76782	-3.66786
1.87817	-0.474352	0.71979	Q969M7	FALSE	NEDD8-conjugating enzyme UBE2F OS=Homo sapiens OX=9606	UBE2F	0.28021	4.59028	4.69729	N/D	25	3	49	3	185	21.1	6.79	-3.37637	-2.85124	-2.78646	-3.43642	-3.43744	-3.40726	-2.79866	-2.7957	-3.10768
0.365797	-0.0396508	0.97289	Q969N2	FALSE	GPI transamidase component PIG-T OS=Homo sapiens OX=9606	PIGT	0.0271096	3.44506	N/D	N/D	19	10	208	10	578	65.7	8.38	0.0861778	0.0894985	-0.095602	-0.0830641	-0.0378084	0.000741959	-0.0549002	-0.0142899	-0.0132408
1.5973	-0.069983	0.952649	Q969P0	TRUE	Immunoglobulin superfamily member 8 OS=Homo sapiens OX=9606	IGSF8	0.0473508	3.69639	N/D	N/D	37	16	413	16	613	65	8	1.84918	1.85876	1.86253	1.81131	1.75503	1.76408	1.81861	1.79329	1.89836
0.0102436	-0.000680129	0.999529	Q969Q0	FALSE	60S ribosomal protein L36a-like OS=Homo sapiens OX=9606	RPL36AL	0.000471318	1.67352	N/D	N/D	40	6	508	2	106	12.5	10.65	0.566673	0.634529	0.556547	0.611585	0.569272	0.581692	0.561067	0.580761	0.629601
0.49144	0.506172	1.42028	Q969Q5	FALSE	Ras-related protein Rab-24 OS=Homo sapiens OX=9606	RAB24	-0.420276	N/D	N/D	N/D	12	2	5	2	203	23.1	6.23	-2.84883	-3.21155	-4.88439	-2.93039	-2.7244	-2.72306	-3.09067	-2.97243	-2.78486
0.438436	0.047269	1.03331	Q969R2	TRUE	Oxysterol-binding protein 2 OS=Homo sapiens OX=9606	OSBP2	-0.0333071	N/D	N/D	N/D	4	3	6	1	916	101.2	6.54	-1.18969	-1.26003	-1.07918	-1.17314	-1.11071	-1.13057	-1.21192	-1.2684	-1.10323
0.477942	0.0866907	1.06193	Q969R5	TRUE	Lethal(3)malignant brain tumor-like protein 2 OS=Homo sapiens OX=9606	L3MBTL2	-0.0619315	N/D	N/D	N/D	5	3	11	2	705	79.1	6.84	-2.74113	-3.04004	-2.83549	-2.8599	-2.85417	-2.62886	-2.78309	-2.95803	-2.84824
0.545224	-0.0574314	0.960974	Q969R8	FALSE	KICSTOR complex protein ITFG2 OS=Homo sapiens OX=9606	ITFG2	0.0390265	3.60865	N/D	N/D	29	8	96	8	447	49.3	5.22	-1.2791	-1.31174	-1.31843	-1.46419	-1.43343	-1.25814	-1.31574	-1.41067	-1.33127
0.644955	-0.0633035	0.95707	Q969S3	TRUE	Zinc finger protein 622 OS=Homo sapiens OX=9606	ZNF622	0.0429299	3.65182	N/D	N/D	24	11	211	11	477	54.2	6.15	0.854319	0.880898	0.959034	0.861466	0.894746	0.802662	0.975087	1.00679	0.821445
1.91343	0.27184	1.20735	Q969S9	FALSE	Ribosome-releasing factor 2, mitochondrial OS=Homo sapiens OX=9606	GFM2	-0.207347	N/D	N/D	N/D	10	8	123	8	779	86.5	6.51	-1.1397	-0.822876	-1.02981	-0.650594	-0.739223	-0.644016	-0.814181	-0.877548	-1.01459
0.809809	0.226408	1.16992	Q969T7	FALSE	7-methylguanosine phosphate-specific 5'-nucleotidase OS=Homo sapiens OX=9606	NT5C3B	-0.169919	N/D	N/D	N/D	21	6	73	6	300	34.4	6.38	-1.39859	-1.46215	-1.12811	-0.956635	-0.897021	-0.955011	-0.882974	-1.17616	-0.927799
3.0372	0.218476	1.1635	Q969T9	FALSE	WW domain-binding protein 2 OS=Homo sapiens OX=9606	WBP2	-0.163503	N/D	N/D	N/D	39	8	271	8	261	28.1	5.91	1.09451	1.0369	1.11987	1.37848	1.34848	1.25307	1.13396	1.18858	1.07539
2.94326	0.145154	1.10585	Q969U7	FALSE	Proteasome assembly chaperone 2 OS=Homo sapiens OX=9606	PSMG2	-0.105848	N/D	N/D	N/D	34	10	346	10	264	29.4	6.98	1.40949	1.41521	1.43388	1.51489	1.52342	1.54337	1.33697	1.32298	1.37391
0.0345844	0.00422398	1.00293	Q969V3	FALSE	Nicalin OS=Homo sapiens OX=9606	NCLN	-0.00293213	N/D	N/D	N/D	34	17	619	17	563	62.9	6.89	1.76216	1.68416	1.82701	1.77858	1.66469	1.74442	1.72506	1.67048	1.68116
3.78996	0.954579	1.93801	Q969V5	FALSE	Mitochondrial ubiquitin ligase activator of NFKB 1 OS=Homo sapiens OX=9606	MUL1	-0.938014	N/D	N/D	N/D	11	3	10	3	352	39.8	8.13	-4.73382	-4.53141	-4.91832	-4.0368	-3.60528	-3.88601	-4.74259	-4.83853	-5.01898
1.61087	-0.397749	0.759042	Q969W3	FALSE	Protein FAM104A OS=Homo sapiens OX=9606	FAM104A	0.240958	4.50168	5.89244	N/D	5	1	6	1	186	19.5	11.27	-5.08224	-5.23793	-5.28975	-5.67123	-5.41824	-5.96328	-5.56401	-5.29871	-5.24637
0.833273	0.0883711	1.06317	Q969X5	FALSE	Endoplasmic reticulum-Golgi intermediate compartment protein 1 OS=Homo sapiens OX=9606	ERGIC1	-0.0631691	N/D	N/D	N/D	49	11	405	11	290	32.6	7.06	1.65522	1.72318	1.52629	1.67578	1.7727	1.69128	1.635	1.68977	1.51982
0.0256979	0.00616852	1.00428	Q969X6	FALSE	U3 small nucleolar RNA-associated protein 4 homolog OS=Homo sapiens OX=9606	UTP4	-0.00428485	N/D	N/D	N/D	20	12	269	12	686	76.8	8.85	0.425116	0.429035	0.436281	0.302629	0.361547	0.35026	0.118035	0.20359	0.379801
0.496675	0.0549795	1.03884	Q969Y2	FALSE	tRNA modification GTPase GTPBP3, mitochondrial OS=Homo sapiens OX=9606	GTPBP3	-0.0388443	N/D	N/D	N/D	12	5	116	5	492	52	6.48	-1.34932	-1.25223	-1.37915	-1.24467	-1.20993	-1.20531	-1.17924	-1.30782	-1.18193
0.559758	0.0422422	1.02971	Q969Z0	FALSE	FAST kinase domain-containing protein 4 OS=Homo sapiens OX=9606	TBRG4	-0.0297129	N/D	N/D	N/D	32	16	338	16	631	70.7	7.42	1.67697	1.71307	1.83921	1.77892	1.77988	1.80543	1.70915	1.75218	1.78442
2.10379	0.103388	1.07429	Q96A26	TRUE	Protein FAM162A OS=Homo sapiens OX=9606	FAM162A	-0.0742936	N/D	N/D	N/D	34	5	191	5	154	17.3	9.77	1.70833	1.77809	1.73451	1.86936	1.82534	1.91182	1.79722	1.76518	1.80938
1.25596	0.0520886	1.03676	Q96A33	FALSE	PAT complex subunit CCDC47 OS=Homo sapiens OX=9606	CCDC47	-0.0367648	N/D	N/D	N/D	27	14	447	14	483	55.8	4.87	1.70638	1.79771	1.72527	1.82331	1.78315	1.78088	1.76444	1.75436	1.71397
0.931205	0.0960965	1.06888	Q96A35	FALSE	39S ribosomal protein L24, mitochondrial OS=Homo sapiens OX=9606	MRPL24	-0.0688775	N/D	N/D	N/D	33	7	246	7	216	24.9	9.29	0.323027	0.211054	0.305708	0.39734	0.484015	0.440699	0.462802	0.389391	0.375547
0.176674	-0.0319114	0.978124	Q96A49	FALSE	Synapse-associated protein 1 OS=Homo sapiens OX=9606	SYAP1	0.0218764	3.34958	N/D	N/D	28	10	183	10	352	39.9	4.53	-0.0058136	0.243004	-0.0490208	0.101607	0.00958729	0.0218048	0.163598	0.108541	-0.00284195
0.328151	0.0544124	1.03844	Q96A57	FALSE	Transmembrane protein 230 OS=Homo sapiens OX=9606	TMEM230	-0.038436	N/D	N/D	N/D	9	1	48	1	120	13.2	9.31	-1.98646	-1.97649	-2.01484	-1.81812	-1.89882	-1.95341	-1.81929	-2.07312	-1.79698
0.915547	0.0711427	1.05055	Q96A65	TRUE	Exocyst complex component 4 OS=Homo sapiens OX=9606	EXOC4	-0.0505484	N/D	N/D	N/D	20	18	360	18	974	110.4	6.49	0.397032	0.495157	0.471294	0.60189	0.510627	0.486328	0.537738	0.397526	0.472086
2.00338	-0.231201	0.851925	Q96AA3	FALSE	Protein RFT1 homolog OS=Homo sapiens OX=9606	RFT1	0.148075	4.24008	20.8309	N/D	5	3	79	3	541	60.3	8.85	-0.990711	-1.21683	-1.06339	-1.23157	-1.23822	-1.38412	-0.966399	-1.10271	-0.980583
2.50948	0.174263	1.12839	Q96AB3	FALSE	Isochorismatase domain-containing protein 2 OS=Homo sapiens OX=9606	ISOC2	-0.128388	N/D	N/D	N/D	7	1	72	1	205	22.3	7.77	-1.44417	-1.41099	-1.2973	-1.16021	-1.21024	-1.23067	-1.34516	-1.3196	-1.43059
0.515336	0.274727	1.20976	Q96AB6	FALSE	Protein N-terminal asparagine amidohydrolase OS=Homo sapiens OX=9606	NTAN1	-0.209765	N/D	N/D	N/D	18	5	37	5	310	34.7	6.27	-2.80401	-2.754	-3.8319	-2.73295	-2.79721	-2.69288	-2.94505	-2.74423	-3.01525
0.0883569	-0.0148145	0.989784	Q96AC1	TRUE	Fermitin family homolog 2 OS=Homo sapiens OX=9606	FERMT2	0.0102161	3.01375	N/D	N/D	11	7	78	7	680	77.8	6.7	-0.722727	-0.830427	-0.832741	-0.904136	-0.830951	-0.87059	-0.874877	-1.02936	-0.832338
0.113865	0.0176234	1.01229	Q96AD5	FALSE	Patatin-like phospholipase domain-containing protein 2 OS=Homo sapiens OX=9606	PNPLA2	-0.0122905	N/D	N/D	N/D	19	6	60	6	504	55.3	7.08	-1.36776	-1.15524	-1.36189	-1.18696	-1.2944	-1.35896	-1.28752	-1.27458	-1.33938
3.70627	0.0829571	1.05919	Q96AE4	TRUE	Far upstream element-binding protein 1 OS=Homo sapiens OX=9606	FUBP1	-0.0591868	N/D	N/D	N/D	51	28	2025	23	644	67.5	7.61	4.27196	4.24942	4.24146	4.32051	4.34989	4.35777	4.27353	4.27464	4.24759
0.0215258	0.0112936	1.00786	Q96AE7	FALSE	Tetratricopeptide repeat protein 17 OS=Homo sapiens OX=9606	TTC17	-0.00785883	N/D	N/D	N/D	1	1	14	1	1141	129.5	6.58	-0.714024	-0.721912	-0.748945	-0.463134	-0.447593	-0.434235	-0.10341	-0.178411	-0.290981
0.904727	0.0911422	1.06521	Q96AG3	FALSE	Mitochondrial outer membrane protein SLC25A46 OS=Homo sapiens OX=9606	SLC25A46	-0.0652132	N/D	N/D	N/D	5	2	7	2	418	46.1	7.43	-1.44861	-1.40865	-1.43952	-1.25403	-1.36538	-1.22816	-1.25293	-1.33395	-1.35833
8.22896	-1.21075	0.432045	Q96AG4	FALSE	Leucine-rich repeat-containing protein 59 OS=Homo sapiens OX=9606	LRRC59	0.567955	5.11878	2.27017	5.11878	41	10	460	10	307	34.9	9.57	3.51151	3.43381	3.47832	2.26503	2.36992	2.23474	3.5499	3.49649	3.53381
2.12314	-0.181923	0.881527	Q96AJ9	FALSE	Vesicle transport through interaction with t-SNAREs homolog 1A OS=Homo sapiens OX=9606	VTI1A	0.118473	4.12838	521.301	N/D	27	6	165	6	217	25.2	6.4	0.700668	0.612932	0.777584	0.474116	0.432353	0.501476	0.662385	0.56813	0.58573
0.95528	0.226702	1.17016	Q96AK3	FALSE	DNA dC->dU-editing enzyme APOBEC-3D OS=Homo sapiens OX=9606	APOBEC3D	-0.170157	N/D	N/D	N/D	7	2	30	2	386	46.6	8.4	-3.43261	-3.44564	-3.78035	-3.07397	-3.32359	-3.23161	-3.43701	-3.30988	-3.21306
0.997933	0.579836	1.49468	Q96AP0	TRUE	Adrenocortical dysplasia protein homolog OS=Homo sapiens OX=9606	ACD	-0.494679	N/D	N/D	N/D	12	4	62	4	458	48.9	5.3	-2.61705	-3.20895	-3.49586	-1.97471	-2.09671	-2.45137	-2.37825	-2.55771	-2.26678
0.36976	0.0896668	1.06412	Q96AQ6	TRUE	Pre-B-cell leukemia transcription factor-interacting protein 1 OS=Homo sapiens OX=9606	PBXIP1	-0.0641244	N/D	N/D	N/D	7	5	23	5	731	80.6	5.33	-2.75585	-2.63542	-2.53357	-2.60815	-2.54496	-2.5989	-2.94472	-2.72633	-2.44612
1.84755	0.12453	1.09015	Q96AQ8	FALSE	Mitochondrial calcium uniporter regulator 1 OS=Homo sapiens OX=9606	MCUR1	-0.0901525	N/D	N/D	N/D	11	4	105	4	359	39.7	9.63	-1.50025	-1.64842	-1.56185	-1.39464	-1.43146	-1.49962	-1.59625	-1.51335	-1.57852
1.02581	-0.0634824	0.956951	Q96AT1	TRUE	Uncharacterized protein KIAA1143 OS=Homo sapiens OX=9606	KIAA1143	0.0430486	3.65307	N/D	N/D	62	10	287	10	154	17.5	6.11	0.778015	0.854832	0.867109	0.789884	0.84138	0.72784	0.904252	0.856131	0.838764
1.29791	0.13186	1.09571	Q96AT9	FALSE	Ribulose-phosphate 3-epimerase OS=Homo sapiens OX=9606	RPE	-0.0957056	N/D	N/D	N/D	16	3	92	3	228	24.9	5.58	-0.177317	0.0541382	0.0448437	0.123126	0.0895567	0.0949802	0.038434	-0.0916214	-0.0443134
1.19191	0.126071	1.09132	Q96AX1	FALSE	Vacuolar protein sorting-associated protein 33A OS=Homo sapiens OX=9606	VPS33A	-0.0913177	N/D	N/D	N/D	22	13	317	13	596	67.6	6.96	4.33557	4.23921	4.32796	4.41743	4.29328	4.35142	4.1571	4.1336	4.17437
0.497007	0.115475	1.08333	Q96AX2	TRUE	Ras-related protein Rab-37 OS=Homo sapiens OX=9606	RAB37	-0.0833319	N/D	N/D	N/D	10	2	310	1	223	24.8	6.35	-3.90667	-4.19898	-4.1785	-3.98361	-3.81878	-4.04023	-4.18926	-4.09137	-3.81332
0.226967	0.0385416	1.02708	Q96AY2	TRUE	Crossover junction endonuclease EME1 OS=Homo sapiens OX=9606	EME1	-0.0270751	N/D	N/D	N/D	4	2	25	2	570	63.2	7.05	-2.37464	-2.09463	-2.32367	-2.12564	-2.19627	-2.28375	-2.18305	-2.27904	-2.18753
