## Supplementary material for "Uncovering the BIN1-SH3 interactome underpinning centronuclear myopathy": Tables_S1_S2_S3: TableS1.xlsx (part 2 of 3)

### Sheet: BIN1_nHU_Exploris (continued)
-LOG(P-Value)	Difference log2	Ratio BIN1/MBP	Accession	Contains putative PxxP?	Description	Gene Name	BI	pKd	threshold	pKdsign	Coverage [%]	# Peptides	# PSMs	# Unique Peptides	# AAs	MW [kDa]	calc. pI	XIC MBP_a rep1	XIC MBP_a rep2	XIC MBP_a rep3	XIC BIN1 rep1	XIC BIN1 rep2	XIC BIN1 rep3	XIC MBP_b rep1	XIC MBP_b rep2	XIC MBP_b rep3
2.77172	-0.588854	0.664871	Q96B01	TRUE	RAD51-associated protein 1 OS=Homo sapiens OX=9606	RAD51AP1	0.335129	4.70247	3.74586	N/D	26	6	72	6	352	38.4	9.11	-2.06979	-1.7389	-2.10328	-2.42065	-2.46497	-2.77967	-2.02271	-2.06588	-1.7969
1.65151	-0.17455	0.886044	Q96B23	FALSE	Uncharacterized protein C18orf25 OS=Homo sapiens OX=9606	C18orf25	0.113956	4.10928	N/D	N/D	14	5	90	5	404	43.4	4.88	-1.58439	-1.42988	-1.51118	-1.79011	-1.53757	-1.74814	-1.54797	-1.50449	-1.52643
0.483825	0.0525158	1.03707	Q96B26	FALSE	Exosome complex component RRP43 OS=Homo sapiens OX=9606	EXOSC8	-0.0370718	N/D	N/D	N/D	24	7	164	7	276	30	5.3	0.183252	0.322939	0.246952	0.368001	0.362739	0.255455	0.210441	0.368135	0.325575
0.340525	-0.0710883	0.95192	Q96B36	TRUE	Proline-rich AKT1 substrate 1 OS=Homo sapiens OX=9606	AKT1S1	0.0480804	3.70337	N/D	N/D	27	5	38	5	256	27.4	4.75	-1.64468	-1.67483	-1.4893	-1.5866	-1.44139	-1.82397	-1.47909	-1.48955	-1.49994
0.639282	0.15239	1.11141	Q96B45	FALSE	BLOC-1-related complex subunit 7 OS=Homo sapiens OX=9606	BORCS7	-0.111409	N/D	N/D	N/D	71	5	101	5	106	11.7	6.79	-0.722815	-0.369184	-0.817192	-0.450759	-0.250482	-0.520626	-0.462613	-0.473595	-0.512672
0.610528	0.0887319	1.06344	Q96B54	FALSE	Zinc finger protein 428 OS=Homo sapiens OX=9606	ZNF428	-0.0634351	N/D	N/D	N/D	30	4	184	4	188	20.5	4.17	-1.27474	-1.29969	-1.18387	-1.05774	-1.13318	-1.02902	-1.0108	-1.11579	-1.08737
6.76759	-0.466134	0.723902	Q96B97	TRUE	SH3 domain-containing kinase-binding protein 1 OS=Homo sapiens OX=9606	SH3KBP1	0.276098	4.58138	4.79486	4.58138	48	25	641	25	665	73.1	6.62	2.89778	2.92671	2.95925	2.41999	2.43103	2.45772	2.88402	2.85483	2.89169
0.815603	-0.127063	0.915694	Q96BD5	TRUE	PHD finger protein 21A OS=Homo sapiens OX=9606	PHF21A	0.0843065	3.96411	N/D	N/D	2	1	9	1	680	74.8	9.45	-4.33403	-4.36595	-4.47199	-4.48599	-4.52116	-4.29837	-4.1728	-4.20867	-4.29524
0.608445	0.0490902	1.03461	Q96BD8	TRUE	Spindle and kinetochore-associated protein 1 OS=Homo sapiens OX=9606	SKA1	-0.0346123	N/D	N/D	N/D	27	7	219	7	255	29.5	7.12	-0.133989	0.0242634	-0.115679	-0.0507975	-0.0798311	-0.00928688	-0.0904646	-0.125158	-0.133345
2.52562	-1.70669	0.306361	Q96BH1	TRUE	E3 ubiquitin-protein ligase RNF25 OS=Homo sapiens OX=9606	RNF25	0.693639	5.3549	1.95501	5.3549	11	4	27	4	459	51.2	6.54	-2.59346	-2.49351	-1.94833	-3.90528	-3.17978	-4.96586	-2.37077	-1.92287	-2.53272
0.115972	0.0364381	1.02558	Q96BJ3	FALSE	Axin interactor, dorsalization-associated protein OS=Homo sapiens OX=9606	AIDA	-0.0255787	N/D	N/D	N/D	16	5	79	5	306	35	6.55	-2.38447	-2.18513	-2.0481	-2.078	-1.94367	-2.06219	-1.86908	-1.97258	-1.92699
0.210789	-0.14565	0.903972	Q96BK5	TRUE	PIN2/TERF1-interacting telomerase inhibitor 1 OS=Homo sapiens OX=9606	PINX1	0.0960278	4.02624	N/D	N/D	22	6	64	6	328	37	9.6	-1.92173	-1.60689	-1.64816	-1.71389	-1.50491	-1.23465	-0.997666	-0.950565	-0.907984
0.0155673	0.00426277	1.00296	Q96BM9	FALSE	ADP-ribosylation factor-like protein 8A OS=Homo sapiens OX=9606	ARL8A	-0.00295909	N/D	N/D	N/D	41	7	333	1	186	21.4	7.77	-2.93754	-2.654	-2.79602	-2.64217	-2.7667	-2.64473	-2.61954	-2.55015	-2.57554
0.0998495	0.0352887	1.02476	Q96BN2	TRUE	Transcriptional adapter 1 OS=Homo sapiens OX=9606	TADA1	-0.0247618	N/D	N/D	N/D	7	2	14	2	335	37.4	7.39	-3.16348	-3.13203	-2.90787	-3.17579	-3.36042	-2.96536	-3.41337	-3.2556	-3.34251
0.633567	0.04884	1.03443	Q96BN8	FALSE	Ubiquitin thioesterase otulin OS=Homo sapiens OX=9606	OTULIN	-0.0344329	N/D	N/D	N/D	18	6	99	6	352	40.2	5.47	-0.136595	-0.0963383	-0.0679665	-0.0181017	0.0261736	-0.0131302	0.0168333	0.0086956	-0.0277863
0.59573	0.181073	1.13373	Q96BP2	FALSE	Coiled-coil-helix-coiled-coil-helix domain-containing protein 1 OS=Homo sapiens OX=9606	CHCHD1	-0.133727	N/D	N/D	N/D	22	2	80	2	118	13.5	10.21	-2.35361	-2.33849	-2.33656	-1.92077	-1.87282	-2.05648	-1.97666	-1.93754	-1.84371
0.455555	-0.0158626	0.989065	Q96BP3	TRUE	Peptidylprolyl isomerase domain and WD repeat-containing protein 1 OS=Homo sapiens OX=9606	PPWD1	0.0109349	3.04359	N/D	N/D	39	23	567	23	646	73.5	7.15	1.31881	1.31194	1.30147	1.31398	1.2488	1.28703	1.27361	1.2867	1.30225
5.36273	-0.276506	0.825588	Q96BR5	FALSE	Cytochrome c oxidase assembly factor 7 OS=Homo sapiens OX=9606	COA7	0.174412	4.32481	11.6621	N/D	42	8	144	8	231	25.7	6.02	1.21166	1.23086	1.21688	0.987687	0.987107	0.941895	1.27465	1.27606	1.28231
0.66952	0.579115	1.49393	Q96BS2	FALSE	Calcineurin B homologous protein 3 OS=Homo sapiens OX=9606	TESC	-0.493932	N/D	N/D	N/D	13	3	20	3	214	24.7	4.93	-2.31881	-2.28323	-2.57955	-2.03817	-2.33178	-2.35163	-2.31002	-3.70843	-3.71779
2.10067	-1.89174	0.269482	Q96BT3	TRUE	Centromere protein T OS=Homo sapiens OX=9606	CENPT	0.730518	5.4331	1.8842	5.4331	4	2	9	2	561	60.4	6.58	-3.79009	-3.50508	-5.25517	-5.0216	-6.15587	-6.83041	-4.14741	-3.64519	-4.3224
0.25439	0.108744	1.07829	Q96BT7	TRUE	Alkylated DNA repair protein alkB homolog 8 OS=Homo sapiens OX=9606	ALKBH8	-0.0782892	N/D	N/D	N/D	5	2	2	2	664	75.2	7.99	-4.55113	-4.46878	-4.70164	-4.63177	-4.6801	-4.68306	-4.66507	-5.23441	-5.02128
0.337327	0.158878	1.11642	Q96BW1	FALSE	Uracil phosphoribosyltransferase homolog OS=Homo sapiens OX=9606	UPRT	-0.116418	N/D	N/D	N/D	14	4	37	4	309	33.8	6.04	-2.54582	-2.88291	-2.90084	-2.9653	-2.37409	-2.94055	-3.28166	-2.75105	-3.15085
1.48817	0.100633	1.07224	Q96BW5	FALSE	Phosphotriesterase-related protein OS=Homo sapiens OX=9606	PTER	-0.0722435	N/D	N/D	N/D	46	13	332	13	349	39	6.52	0.666353	0.584421	0.752357	0.776216	0.822585	0.782139	0.707517	0.741777	0.705658
0.554453	-0.0548622	0.962686	Q96BW9	FALSE	Phosphatidate cytidylyltransferase, mitochondrial OS=Homo sapiens OX=9606	TAMM41	0.0373136	3.58838	N/D	N/D	21	7	222	7	452	51	7.94	1.05697	1.12095	1.10591	1.0276	0.967635	1.03001	1.09202	0.916588	1.08723
5.28112	0.651901	1.57124	Q96BX8	FALSE	MOB kinase activator 3A OS=Homo sapiens OX=9606	MOB3A	-0.571237	N/D	N/D	N/D	29	6	144	6	217	25.4	8.63	-0.23645	-0.174456	-0.186256	0.519406	0.584037	0.445269	-0.0286341	-0.0837078	-0.104477
2.23663	0.193389	1.14345	Q96BY6	FALSE	Dedicator of cytokinesis protein 10 OS=Homo sapiens OX=9606	DOCK10	-0.143447	N/D	N/D	N/D	16	29	394	28	2186	249.4	7.14	0.619322	0.533825	0.467123	0.745374	0.709563	0.734484	0.640332	0.431871	0.526031
1.15576	-0.130949	0.91323	Q96BY7	FALSE	Autophagy-related protein 2 homolog B OS=Homo sapiens OX=9606	ATG2B	0.0867698	3.97779	N/D	N/D	14	20	145	20	2078	232.6	5.76	0.189831	0.0891476	0.0656586	0.0735903	-0.013772	-0.00906181	0.267791	0.0345974	0.240185
0.209939	0.116261	1.08392	Q96BY9	FALSE	Store-operated calcium entry-associated regulatory factor OS=Homo sapiens OX=9606	SARAF	-0.0839223	N/D	N/D	N/D	4	1	1	1	339	37	7.58	-6.00828	-6.08904	-6.01122	-6.03905	-5.88557	-6.23745	-6.70736	-5.73401	-6.4718
3.49812	-0.961325	0.513585	Q96BZ8	TRUE	Leukocyte receptor cluster member 1 OS=Homo sapiens OX=9606	LENG1	0.486415	4.97639	2.57988	4.97639	21	5	92	5	264	30.5	9.8	-1.83166	-2.37985	-2.22159	-2.89783	-3.27205	-3.23627	-2.03234	-2.35005	-2.22886
0.0225911	-0.00838868	0.994202	Q96C00	TRUE	Zinc finger and BTB domain-containing protein 9 OS=Homo sapiens OX=9606	ZBTB9	0.00579772	2.76578	N/D	N/D	11	4	13	4	473	50.6	6.76	-2.45201	-2.40141	-2.57151	-2.19787	-2.31849	-2.4232	-2.21119	-2.05322	-2.13947
0.1437	-0.0133831	0.990766	Q96C01	FALSE	Protein FAM136A OS=Homo sapiens OX=9606	FAM136A	0.00923354	2.9694	N/D	N/D	51	7	229	7	138	15.6	7.61	1.20733	1.17544	1.15782	1.14873	1.07814	1.23669	1.18065	1.17504	1.11115
0.796827	0.0811385	1.05785	Q96C19	TRUE	EF-hand domain-containing protein D2 OS=Homo sapiens OX=9606	EFHD2	-0.0578525	N/D	N/D	N/D	39	11	351	9	240	26.7	5.2	1.72828	1.75986	1.69302	1.95379	1.85998	1.77246	1.80731	1.84863	1.84852
5.13867	0.578693	1.4935	Q96C36	TRUE	Pyrroline-5-carboxylate reductase 2 OS=Homo sapiens OX=9606	PYCR2	-0.493495	N/D	N/D	N/D	52	17	406	16	320	33.6	7.77	2.35173	2.31256	2.31332	2.86051	2.83881	2.7991	2.18752	2.18023	2.1793
2.55029	0.155648	1.11392	Q96C57	TRUE	Protein CUSTOS OS=Homo sapiens OX=9606	CUSTOS	-0.113922	N/D	N/D	N/D	43	7	249	7	262	28.2	9.42	-0.310888	-0.242662	-0.283733	-0.123321	-0.132726	-0.129658	-0.276387	-0.379404	-0.212223
0.887735	0.0388459	1.02729	Q96C86	FALSE	m7GpppX diphosphatase OS=Homo sapiens OX=9606	DCPS	-0.0272917	N/D	N/D	N/D	35	10	318	10	337	38.6	6.38	1.52479	1.55109	1.57481	1.61044	1.56959	1.53177	1.51291	1.53299	1.49394
1.42484	0.151582	1.11079	Q96C90	FALSE	Protein phosphatase 1 regulatory subunit 14B OS=Homo sapiens OX=9606	PPP1R14B	-0.110787	N/D	N/D	N/D	49	4	126	4	147	15.9	4.86	1.40814	1.29458	1.36405	1.60951	1.60168	1.55247	1.54787	1.49352	1.50967
0.0513176	0.020459	1.01428	Q96CB8	TRUE	Integrator complex subunit 12 OS=Homo sapiens OX=9606	INTS12	-0.0142821	N/D	N/D	N/D	27	8	133	8	462	48.8	9.69	-1.39712	-1.46472	-1.47577	-1.21055	-1.38423	-1.22262	-0.863891	-1.26485	-1.2912
0.278113	0.0830989	1.05929	Q96CB9	FALSE	5-methylcytosine rRNA methyltransferase NSUN4 OS=Homo sapiens OX=9606	NSUN4	-0.0592909	N/D	N/D	N/D	20	6	80	6	384	43.1	8.18	-1.27748	-1.1607	-0.81188	-0.956861	-0.989078	-0.983021	-1.28489	-0.953493	-0.868074
0.21245	0.0462108	1.03255	Q96CD2	FALSE	Phosphopantothenoylcysteine decarboxylase OS=Homo sapiens OX=9606	PPCDC	-0.0325494	N/D	N/D	N/D	15	3	35	3	204	22.4	6.1	-2.69813	-2.73986	-2.71226	-2.77735	-2.79243	-2.79115	-3.07141	-2.92173	-2.85574
0.17838	0.0425782	1.02995	Q96CG3	FALSE	TRAF-interacting protein with FHA domain-containing protein A OS=Homo sapiens OX=9606	TIFA	-0.0299528	N/D	N/D	N/D	10	2	20	2	184	21.4	5.11	-2.77004	-2.95231	-2.9156	-2.77564	-2.99387	-2.89321	-2.99142	-3.15563	-2.79589
0.215383	0.0279632	1.01957	Q96CM8	FALSE	Medium-chain acyl-CoA ligase ACSF2, mitochondrial OS=Homo sapiens OX=9606	ACSF2	-0.0195716	N/D	N/D	N/D	14	7	60	7	615	68.1	7.55	-2.2311	-2.26593	-2.20898	-2.22512	-2.13285	-2.08188	-2.16316	-2.09936	-2.07895
2.23357	0.0753579	1.05362	Q96CN7	FALSE	Isochorismatase domain-containing protein 1 OS=Homo sapiens OX=9606	ISOC1	-0.0536224	N/D	N/D	N/D	27	8	461	8	298	32.2	7.39	1.16347	1.16195	1.1856	1.24968	1.28224	1.24036	1.22438	1.1497	1.20732
0.0525503	-0.00482353	0.996662	Q96CN9	FALSE	GRIP and coiled-coil domain-containing protein 1 OS=Homo sapiens OX=9606	GCC1	0.00333783	2.52492	N/D	N/D	13	10	118	10	775	87.8	5.45	0.520653	0.502544	0.489939	0.494308	0.538375	0.578568	0.612365	0.580832	0.545109
3.89023	-0.256793	0.836946	Q96CP2	TRUE	FLYWCH family member 2 OS=Homo sapiens OX=9606	FLYWCH2	0.163054	4.28963	14.322	N/D	84	8	192	8	140	14.6	8.46	0.400425	0.473528	0.479795	0.185277	0.156226	0.146296	0.44172	0.339544	0.381342
0.410894	-0.494941	0.709591	Q96CP6	FALSE	Protein Aster-A OS=Homo sapiens OX=9606	GRAMD1A	0.290409	4.612	4.4752	N/D	5	3	7	3	724	80.6	6.74	-4.44316	-4.21335	-4.23615	-6.59834	-4.22068	-4.29201	-4.74117	-4.81461	-4.80398
0.154261	0.0219003	1.0153	Q96CS2	FALSE	HAUS augmin-like complex subunit 1 OS=Homo sapiens OX=9606	HAUS1	-0.015296	N/D	N/D	N/D	30	8	119	8	278	31.8	5.53	1.04189	1.08068	1.07639	1.16174	1.18245	1.16486	1.21629	1.25485	1.21659
0.835493	0.10713	1.07708	Q96CS3	FALSE	FAS-associated factor 2 OS=Homo sapiens OX=9606	FAF2	-0.0770831	N/D	N/D	N/D	29	9	211	9	445	52.6	5.62	0.763212	0.857231	0.568401	0.797997	0.85023	0.896645	0.747552	0.829397	0.681173
0.288787	0.376314	1.29802	Q96CS7	FALSE	Pleckstrin homology domain-containing family B member 2 OS=Homo sapiens OX=9606	PLEKHB2	-0.298021	N/D	N/D	N/D	7	2	11	2	222	24.7	5.39	-5.95477	-3.91916	-3.56155	-3.83758	-3.57267	-3.82803	-3.92568	-3.57319	-3.8001
3.34674	-0.138249	0.908622	Q96CT7	FALSE	Coiled-coil domain-containing protein 124 OS=Homo sapiens OX=9606	CCDC124	0.0913785	4.00246	N/D	N/D	47	11	482	11	223	25.8	9.54	2.10847	2.05736	2.09569	1.98064	1.96526	1.97893	2.16759	2.11611	2.13394
0.0793425	-0.0247884	0.982965	Q96CU9	FALSE	FAD-dependent oxidoreductase domain-containing protein 1 OS=Homo sapiens OX=9606	FOXRED1	0.0170352	3.23881	N/D	N/D	18	7	136	7	486	53.8	7.78	-0.575462	-0.57254	-0.924284	-0.571486	-0.650014	-0.866901	-0.528657	-0.599648	-0.827482
1.66866	0.0563639	1.03984	Q96CW1	FALSE	AP-2 complex subunit mu OS=Homo sapiens OX=9606	AP2M1	-0.0398417	N/D	N/D	N/D	47	20	627	20	435	49.6	9.54	2.29848	2.30196	2.23757	2.37276	2.33164	2.33007	2.3182	2.29686	2.2777
0.172013	-0.0158013	0.989107	Q96CW5	FALSE	Gamma-tubulin complex component 3 OS=Homo sapiens OX=9606	TUBGCP3	0.0108928	3.0419	N/D	N/D	28	23	454	23	907	103.5	8.12	2.12729	2.14958	2.2152	2.13504	2.18267	2.23204	2.22164	2.21248	2.26813
2.49173	-0.366931	0.77543	Q96CW6	FALSE	Probable RNA polymerase II nuclear localization protein SLC7A6OS OS=Homo sapiens OX=9606	SLC7A6OS	0.22457	4.46181	6.64956	N/D	8	2	10	2	309	35	4.6	-4.60289	-4.64303	-4.51119	-4.85621	-4.88757	-4.96528	-4.66324	-4.50066	-4.29552
0.0495938	0.00814168	1.00566	Q96CX2	FALSE	BTB/POZ domain-containing protein KCTD12 OS=Homo sapiens OX=9606	KCTD12	-0.00565933	N/D	N/D	N/D	30	6	149	6	325	35.7	5.64	-0.493196	-0.541517	-0.62158	-0.63815	-0.659019	-0.551111	-0.676885	-0.714417	-0.697815
0.382539	-0.0530655	0.963886	Q96CX6	FALSE	Leucine-rich repeat-containing protein 58 OS=Homo sapiens OX=9606	LRRC58	0.0361139	3.57365	N/D	N/D	29	10	194	10	371	40.6	6.84	-0.224892	-0.350168	-0.253428	-0.31416	-0.449182	-0.329578	-0.22619	-0.450058	-0.362713
0.349498	-0.0351329	0.975942	Q96D05	FALSE	Protein FAM241B OS=Homo sapiens OX=9606	FAM241B	0.0240581	3.39184	N/D	N/D	32	3	67	3	121	13.2	11.58	-0.255257	-0.135042	-0.131622	-0.299428	-0.185336	-0.252785	-0.277343	-0.21357	-0.251467
0.289067	-0.0539254	0.963312	Q96D31	TRUE	Calcium release-activated calcium channel protein 1 OS=Homo sapiens OX=9606	ORAI1	0.0366883	3.58076	N/D	N/D	7	2	36	2	301	32.6	8.32	-3.64273	-3.62998	-3.74466	-3.54464	-3.70637	-3.82615	-3.54191	-3.74874	-3.52273
0.0686317	-0.00494242	0.99658	Q96D46	FALSE	60S ribosomal export protein NMD3 OS=Homo sapiens OX=9606	NMD3	0.00341996	2.53551	N/D	N/D	25	11	134	11	503	57.6	7.14	1.51918	1.52907	1.5329	1.53913	1.54303	1.58249	1.62419	1.56776	1.58587
1.0198	-0.138375	0.908542	Q96D53	FALSE	Atypical kinase COQ8B, mitochondrial OS=Homo sapiens OX=9606	COQ8B	0.0914579	4.00288	N/D	N/D	10	5	21	5	544	60	7.23	-2.63443	-2.40891	-2.54408	-2.68916	-2.79713	-2.50926	-2.55949	-2.54136	-2.47256
5.72719	-0.344899	0.787363	Q96D71	TRUE	RalBP1-associated Eps domain-containing protein 1 OS=Homo sapiens OX=9606	REPS1	0.212637	4.43146	7.36432	N/D	33	20	379	20	796	86.6	5.69	2.01549	1.96177	2.04093	1.62486	1.66569	1.62808	1.97223	1.97836	1.93786
0.0706003	0.0178208	1.01243	Q96D96	FALSE	Voltage-gated hydrogen channel 1 OS=Homo sapiens OX=9606	HVCN1	-0.0124291	N/D	N/D	N/D	16	3	42	3	273	31.7	6.8	-2.68363	-2.72784	-2.50632	-2.77477	-2.4774	-2.44308	-2.50993	-2.56564	-2.50405
0.745311	0.0942588	1.06752	Q96DA6	FALSE	Mitochondrial import inner membrane translocase subunit TIM14 OS=Homo sapiens OX=9606	DNAJC19	-0.0675168	N/D	N/D	N/D	50	6	236	6	116	12.5	10.1	0.558645	0.586157	0.613768	0.79514	0.734534	0.783012	0.795257	0.72019	0.785805
0.477155	-0.117325	0.921895	Q96DB5	FALSE	Regulator of microtubule dynamics protein 1 OS=Homo sapiens OX=9606	RMDN1	0.0781046	3.92799	N/D	N/D	29	10	128	10	314	35.8	8.5	-0.321344	-0.303825	-0.314335	-0.342383	-0.42372	-0.107407	-0.100059	-0.0287037	0.0251961
6.0635	-2.55919	0.169671	Q96DE5	FALSE	Anaphase-promoting complex subunit 16 OS=Homo sapiens OX=9606	ANAPC16	0.830329	5.68964	1.72031	5.68964	17	2	26	2	110	11.7	4.97	-3.18272	-3.12248	-3.29284	-5.63832	-6.24292	-5.59831	-3.36374	-3.47702	-3.16516
3.69583	-0.25523	0.837853	Q96DF8	FALSE	Splicing factor ESS-2 homolog OS=Homo sapiens OX=9606	ESS2	0.162147	4.28674	14.5925	N/D	30	11	159	11	476	52.5	7.56	0.195204	0.0143948	0.0904675	-0.165769	-0.125655	-0.145159	0.102626	0.132795	0.12273
1.24247	0.123206	1.08915	Q96DH6	FALSE	RNA-binding protein Musashi homolog 2 OS=Homo sapiens OX=9606	MSI2	-0.0891525	N/D	N/D	N/D	38	9	318	9	328	35.2	8.48	1.30862	1.24719	1.38126	1.31865	1.46946	1.36771	1.20251	1.1665	1.26633
1.06584	-0.0455155	0.968944	Q96DI7	TRUE	U5 small nuclear ribonucleoprotein 40 kDa protein OS=Homo sapiens OX=9606	SNRNP40	0.0310565	3.50585	N/D	N/D	69	17	908	17	357	39.3	8.1	3.35164	3.32205	3.33448	3.27238	3.27962	3.31749	3.39284	3.28866	3.32239
0.248817	0.0352273	1.02472	Q96DM3	FALSE	Regulator of MON1-CCZ1 complex OS=Homo sapiens OX=9606	RMC1	-0.0247183	N/D	N/D	N/D	18	9	99	9	657	74.9	7.83	-0.77512	-0.580933	-0.689713	-0.566482	-0.665513	-0.785873	-0.746091	-0.724571	-0.730673
0.116866	0.0193254	1.01349	Q96DT6	FALSE	Cysteine protease ATG4C OS=Homo sapiens OX=9606	ATG4C	-0.0134855	N/D	N/D	N/D	9	4	36	4	458	52.5	5.97	-2.81737	-2.81644	-2.88719	-2.75175	-2.82362	-2.68522	-2.69424	-2.62938	-2.7925
0.965813	0.47307	1.38806	Q96DT7	FALSE	Zinc finger and BTB domain-containing protein 10 OS=Homo sapiens OX=9606	ZBTB10	-0.38806	N/D	N/D	N/D	3	2	5	2	871	94.8	5.16	-1.52068	-1.44319	-1.5121	-1.0668	-1.13498	-1.27483	-1.37239	-1.45134	-2.49194
0.677939	0.0785429	1.05595	Q96DU3	FALSE	SLAM family member 6 OS=Homo sapiens OX=9606	SLAMF6	-0.055951	N/D	N/D	N/D	19	5	99	5	332	37.3	6.79	-1.64144	-1.74825	-1.65802	-1.6059	-1.68076	-1.6329	-1.62338	-1.85469	-1.78462
2.15637	0.153697	1.11242	Q96DV4	TRUE	39S ribosomal protein L38, mitochondrial OS=Homo sapiens OX=9606	MRPL38	-0.112416	N/D	N/D	N/D	40	14	383	14	380	44.6	7.53	1.79613	1.71036	1.80131	1.94133	1.95268	1.83272	1.70756	1.70143	1.8145
3.78539	-1.55913	0.339356	Q96DX4	TRUE	RING finger and SPRY domain-containing protein 1 OS=Homo sapiens OX=9606	RSPRY1	0.660644	5.28931	2.0251	5.28931	11	4	30	4	576	64.1	5.57	-3.19551	-3.63625	-3.64825	-5.50567	-4.93207	-4.58156	-3.54876	-3.44225	-3.21282
1.15228	-0.0614228	0.958319	Q96DZ1	FALSE	Endoplasmic reticulum lectin 1 OS=Homo sapiens OX=9606	ERLEC1	0.0416815	3.63843	N/D	N/D	17	6	116	6	483	54.8	6.28	3.01334	2.95988	3.03856	2.98762	2.98042	2.88587	3.05136	2.99827	3.01496
0.496097	-0.133277	0.911758	Q96E09	TRUE	PPP2R1A-PPP2R2A-interacting phosphatase regulator 1 OS=Homo sapiens OX=9606	PABIR1	0.0882422	3.9858	N/D	N/D	16	3	57	3	287	30.5	6.79	-2.21332	-2.30509	-2.19846	-2.46899	-2.25021	-2.69303	-2.49227	-2.25208	-2.56356
1.37719	-0.0989156	0.933735	Q96E11	FALSE	Ribosome-recycling factor, mitochondrial OS=Homo sapiens OX=9606	MRRF	0.0662654	3.85106	N/D	N/D	24	6	158	6	262	29.3	9.79	-0.716436	-0.756037	-0.6429	-0.877822	-0.832286	-0.707705	-0.702218	-0.714045	-0.710495
0.00307766	0.00049607	1.00034	Q96E29	FALSE	Transcription termination factor 3, mitochondrial OS=Homo sapiens OX=9606	MTERF3	-0.000343908	N/D	N/D	N/D	9	4	72	4	417	47.9	8.53	-2.2903	-2.36076	-2.34168	-2.44195	-2.2416	-2.41253	-2.43057	-2.44178	-2.33007
1.02474	-0.461834	0.726063	Q96E39	TRUE	RNA binding motif protein, X-linked-like-1 OS=Homo sapiens OX=9606	RBMXL1	0.273937	4.57668	4.84819	N/D	44	20	1453	4	390	42.1	9.89	-2.73713	-2.76561	-2.86146	-3.17459	-3.21987	-3.22446	-3.16067	-1.99119	-2.95076
0.630529	0.0958896	1.06872	Q96E52	FALSE	Metalloendopeptidase OMA1, mitochondrial OS=Homo sapiens OX=9606	OMA1	-0.0687242	N/D	N/D	N/D	7	4	64	4	524	60.1	9.25	-2.2078	-2.07907	-2.06773	-2.03666	-2.19907	-2.07627	-2.2175	-2.27303	-2.35421
3.82163	-0.464151	0.724898	Q96EA4	FALSE	Protein Spindly OS=Homo sapiens OX=9606	SPDL1	0.275102	4.57922	4.81926	N/D	20	11	260	11	605	70.1	5.47	-0.311365	-0.0918446	-0.110355	-0.663402	-0.766589	-0.625175	-0.273074	-0.274456	-0.264332
2.43142	-0.509662	0.702387	Q96EB1	FALSE	Elongator complex protein 4 OS=Homo sapiens OX=9606	ELP4	0.297613	4.62708	4.33341	N/D	18	8	184	8	424	46.6	8.51	1.47441	1.53333	1.46236	0.83133	0.8138	0.836557	1.12106	1.05742	1.37276
0.0948294	-0.0373581	0.974438	Q96EB6	TRUE	NAD-dependent protein deacetylase sirtuin-1 OS=Homo sapiens OX=9606	SIRT1	0.0255623	3.41885	N/D	N/D	23	15	188	15	747	81.6	4.67	-0.257235	-0.38121	-0.255802	-0.39051	-0.711783	-0.468571	-0.622365	-0.62797	-0.772997
0.150709	0.0591696	1.04187	Q96EC8	FALSE	Protein YIPF6 OS=Homo sapiens OX=9606	YIPF6	-0.0418659	N/D	N/D	N/D	9	3	31	3	236	26.2	5.64	-3.19279	-2.49381	-2.93593	-2.84175	-2.68577	-3.02147	-2.99229	-2.88821	-2.94998
0.00386742	0.000547568	1.00038	Q96EE3	FALSE	Nucleoporin SEH1 OS=Homo sapiens OX=9606	SEH1L	-0.000379617	N/D	N/D	N/D	50	14	325	14	360	39.6	8.09	0.899052	0.985054	0.981609	0.885644	0.945506	0.914839	0.774188	0.935944	0.912846
0.72882	0.135422	1.09841	Q96EH3	FALSE	Mitochondrial assembly of ribosomal large subunit protein 1 OS=Homo sapiens OX=9606	MALSU1	-0.0984142	N/D	N/D	N/D	12	2	39	2	234	26.2	5.49	-2.78098	-2.96408	-2.84706	-2.73067	-2.81075	-2.73632	-2.7952	-2.80643	-3.17426
0.564444	0.0544022	1.03843	Q96EK4	FALSE	THAP domain-containing protein 11 OS=Homo sapiens OX=9606	THAP11	-0.0384287	N/D	N/D	N/D	22	6	196	6	314	34.4	8.98	0.180775	0.0794868	0.165052	0.24928	0.223109	0.104736	0.133365	0.0592899	0.209869
0.516346	0.0509721	1.03596	Q96EK5	FALSE	KIF-binding protein OS=Homo sapiens OX=9606	KIFBP	-0.0359628	N/D	N/D	N/D	23	12	122	11	621	71.8	5.49	-0.899874	-0.773813	-0.818806	-0.783244	-0.860599	-0.817186	-0.886678	-0.986362	-0.862358
1.14076	0.0867591	1.06198	Q96EK6	FALSE	Glucosamine 6-phosphate N-acetyltransferase OS=Homo sapiens OX=9606	GNPNAT1	-0.0619818	N/D	N/D	N/D	22	4	91	4	184	20.7	7.99	-0.720001	-0.690325	-0.774607	-0.595519	-0.701884	-0.713121	-0.73252	-0.846409	-0.777742
0.152299	0.0323936	1.02271	Q96EK7	FALSE	Constitutive coactivator of peroxisome proliferator-activated receptor gamma OS=Homo sapiens OX=9606	FAM120B	-0.0227075	N/D	N/D	N/D	20	13	104	13	910	103.7	5.69	0.017395	-0.0227222	0.0200672	0.161393	0.214051	0.0781116	0.290767	0.218992	0.188251
1.08322	-0.324472	0.798591	Q96EK9	FALSE	Protein KTI12 homolog OS=Homo sapiens OX=9606	KTI12	0.201409	4.40175	8.22177	N/D	29	8	130	8	354	38.6	6.95	-0.695803	-0.346609	-0.267467	-0.747228	-0.509444	-1.12146	-0.305293	-0.632568	-0.561701
0.695085	0.0430659	1.0303	Q96EL2	FALSE	28S ribosomal protein S24, mitochondrial OS=Homo sapiens OX=9606	MRPS24	-0.030301	N/D	N/D	N/D	40	5	156	5	167	19	9.38	-0.0782928	-0.184252	-0.117472	-0.0878172	-0.143039	-0.0937691	-0.194213	-0.192909	-0.140507
0.260157	0.0241367	1.01687	Q96EL3	FALSE	39S ribosomal protein L53, mitochondrial OS=Homo sapiens OX=9606	MRPL53	-0.016871	N/D	N/D	N/D	49	5	239	5	112	12.1	8.76	-0.0552444	-0.0596371	-0.169317	-0.119473	-0.125268	-0.0593414	-0.155375	-0.112442	-0.20097
0.0621092	0.0394473	1.02772	Q96EP0	TRUE	E3 ubiquitin-protein ligase RNF31 OS=Homo sapiens OX=9606	RNF31	-0.02772	N/D	N/D	N/D	4	4	53	4	1072	119.6	6.57	-2.99021	-3.38574	-2.56496	-2.59922	-3.23717	-3.21919	-2.90653	-3.20993	-3.29046
1.44938	0.106807	1.07684	Q96EP5	TRUE	DAZ-associated protein 1 OS=Homo sapiens OX=9606	DAZAP1	-0.076842	N/D	N/D	N/D	29	10	367	10	407	43.4	8.56	2.68998	2.70327	2.75332	2.85511	2.91443	2.86233	2.797	2.84053	2.83879
0.778268	0.0456513	1.03215	Q96EQ0	FALSE	Small glutamine-rich tetratricopeptide repeat-containing protein beta OS=Homo sapiens OX=9606	SGTB	-0.032149	N/D	N/D	N/D	13	4	103	4	304	33.4	4.92	-1.86543	-1.81409	-1.8461	-1.83203	-1.7957	-1.809	-1.9198	-1.90355	-1.7984
0.340709	0.0607146	1.04298	Q96ER3	TRUE	Protein SAAL1 OS=Homo sapiens OX=9606	SAAL1	-0.0429822	N/D	N/D	N/D	23	10	246	10	474	53.5	4.5	1.5089	1.50926	1.68052	1.54736	1.77424	1.77015	1.70424	1.70245	1.71382
5.3464	0.886985	1.84931	Q96ER9	FALSE	Mitochondrial potassium channel OS=Homo sapiens OX=9606	CCDC51	-0.849308	N/D	N/D	N/D	21	8	170	8	411	45.8	8.19	-0.61796	-0.641577	-0.608324	0.387406	0.362933	0.361038	-0.428218	-0.403288	-0.39979
1.41006	-0.179104	0.883251	Q96ES7	FALSE	SAGA-associated factor 29 OS=Homo sapiens OX=9606	SGF29	0.116749	4.12117	N/D	N/D	18	5	71	5	293	33.2	8.1	-2.13286	-2.05094	-1.89042	-2.18102	-2.3153	-2.19697	-1.98506	-2.20014	-2.05254
0.151683	-0.0804845	0.94574	Q96EU6	FALSE	Ribosomal RNA processing protein 36 homolog OS=Homo sapiens OX=9606	RRP36	0.05426	3.75871	N/D	N/D	23	6	68	5	259	29.8	10.17	-2.31971	-2.74401	-2.299	-2.48485	-2.98494	-2.55616	-2.67643	-2.45879	-3.07106
6.38011	-0.659707	0.633007	Q96EV2	TRUE	RNA-binding protein 33 OS=Homo sapiens OX=9606	RBM33	0.366993	4.76325	3.3846	4.76325	14	12	215	11	1170	129.9	6.93	0.152172	0.268185	0.151712	-0.431283	-0.490657	-0.528749	0.127061	0.146545	0.211189
2.04188	0.140477	1.10227	Q96EV8	FALSE	Dysbindin OS=Homo sapiens OX=9606	DTNBP1	-0.10227	N/D	N/D	N/D	20	6	85	6	351	39.5	4.67	-1.75219	-1.84503	-1.72977	-1.65227	-1.67395	-1.60276	-1.81606	-1.85044	-1.70732
0.901919	0.174167	1.12831	Q96EX1	FALSE	Small integral membrane protein 12 OS=Homo sapiens OX=9606	SMIM12	-0.128313	N/D	N/D	N/D	27	3	68	3	92	10.8	8.44	-1.95832	-1.88872	-2.01648	-1.60472	-1.823	-1.83735	-1.7779	-2.15446	-1.77928
0.0655831	0.0120667	1.0084	Q96EX3	FALSE	Cytoplasmic dynein 2 intermediate chain 2 OS=Homo sapiens OX=9606	DYNC2I2	-0.00839906	N/D	N/D	N/D	22	7	130	7	536	57.8	6.64	-1.03119	-0.94614	-1.04068	-1.10165	-1.10178	-0.987322	-1.18849	-1.03799	-1.20941
0.0471276	-0.00355069	0.997542	Q96EY1	FALSE	DnaJ homolog subfamily A member 3, mitochondrial OS=Homo sapiens OX=9606	DNAJA3	0.00245812	2.39167	N/D	N/D	29	12	445	12	480	52.5	9.26	1.21463	1.26214	1.22626	1.22437	1.30356	1.20189	1.2556	1.22998	1.29231
0.0229784	-0.00168435	0.998833	Q96EY4	FALSE	Translation machinery-associated protein 16 OS=Homo sapiens OX=9606	TMA16	0.00116682	2.06751	N/D	N/D	30	6	126	6	203	23.8	9.26	0.934122	0.908701	0.953936	0.989253	0.897372	0.956442	0.959191	0.941435	0.998856
0.722678	-0.725784	0.604669	Q96EY5	FALSE	Multivesicular body subunit 12A OS=Homo sapiens OX=9606	MVB12A	0.395331	4.81544	3.13223	N/D	12	2	18	2	273	28.8	8.91	-3.63332	-5.37986	-4.36487	-5.48435	-4.56229	-4.43533	-4.02713	-4.05335	-3.15069
0.833619	0.0771143	1.05491	Q96EY7	TRUE	Pentatricopeptide repeat domain-containing protein 3, mitochondrial OS=Homo sapiens OX=9606	PTCD3	-0.0549059	N/D	N/D	N/D	26	18	383	18	689	78.5	6.42	1.69744	1.71173	1.76976	1.87376	1.7544	1.84631	1.72918	1.70141	1.87672
0.835147	-0.094385	0.936671	Q96EY8	FALSE	Corrinoid adenosyltransferase OS=Homo sapiens OX=9606	MMAB	0.0633285	3.83001	N/D	N/D	26	6	82	6	250	27.4	8.6	-0.99394	-0.993422	-1.18087	-1.22972	-1.12754	-1.09881	-1.07758	-1.13167	-0.968367
0.61614	0.507363	1.42145	Q96EY9	FALSE	Probable inactive tRNA-specific adenosine deaminase-like protein 3 OS=Homo sapiens OX=9606	ADAT3	-0.42145	N/D	N/D	N/D	3	1	11	1	351	38	7.88	-7.14812	-6.90482	-5.72164	-5.85666	-5.7421	-5.68385	-6.43575	-5.83785	-5.56123
2.746	-0.362511	0.77781	Q96EZ8	FALSE	Microspherule protein 1 OS=Homo sapiens OX=9606	MCRS1	0.22219	4.45585	6.77912	N/D	19	7	61	7	462	51.8	9.38	-0.0632801	-0.0459614	-0.290134	-0.419618	-0.469422	-0.600941	-0.0275812	-0.240072	-0.137865
0.243559	0.0209778	1.01465	Q96F07	TRUE	Cytoplasmic FMR1-interacting protein 2 OS=Homo sapiens OX=9606	CYFIP2	-0.0146469	N/D	N/D	N/D	26	28	678	17	1278	148.3	7.31	1.21244	1.19958	1.11986	1.17274	1.17898	1.13779	1.10026	1.15488	1.06612
0.704754	0.0613112	1.04341	Q96F15	FALSE	GTPase IMAP family member 5 OS=Homo sapiens OX=9606	GIMAP5	-0.0434137	N/D	N/D	N/D	38	11	255	11	307	34.8	7.68	-0.00292778	0.0406532	0.106646	-0.00709057	0.175143	0.12248	0.0273066	0.0460815	-0.00456047
0.000249278	-0.00013272	0.999908	Q96F24	TRUE	Nuclear receptor-binding factor 2 OS=Homo sapiens OX=9606	NRBF2	9.199e-05	0.963781	N/D	N/D	15	3	52	3	287	32.4	5.87	-2.75382	-2.63322	-2.64077	-2.6924	-2.6443	-3.15605	-2.97329	-2.73579	-3.24781
1.7833	0.187468	1.13876	Q96F44	TRUE	E3 ubiquitin-protein ligase TRIM11 OS=Homo sapiens OX=9606	TRIM11	-0.138763	N/D	N/D	N/D	23	9	113	9	468	52.7	5.69	1.05308	1.04033	1.00414	1.30673	1.24739	1.17803	1.19489	1.11678	0.930281
3.33702	0.603753	1.51966	Q96F63	TRUE	Coiled-coil domain-containing protein 97 OS=Homo sapiens OX=9606	CCDC97	-0.519665	N/D	N/D	N/D	36	8	294	8	343	38.9	4.59	0.32312	0.330982	0.392492	0.798644	0.788743	1.21547	0.29386	0.392677	0.250069
1.14577	0.0470173	1.03313	Q96F86	FALSE	Enhancer of mRNA-decapping protein 3 OS=Homo sapiens OX=9606	EDC3	-0.0331267	N/D	N/D	N/D	56	22	599	22	508	56	7.11	2.10513	2.08278	2.07446	2.16756	2.18559	2.11483	2.13229	2.10862	2.15059
2.33892	-1.08219	0.472312	Q96FF9	TRUE	Sororin OS=Homo sapiens OX=9606	CDCA5	0.527688	5.04815	2.40842	N/D	15	2	5	2	252	27.6	9.61	-3.98858	-4.36831	-4.46004	-5.58488	-4.5347	-5.65622	-4.14999	-4.03671	-4.05486
0.309397	0.0921737	1.06598	Q96FH0	FALSE	BLOC-1-related complex subunit 8 OS=Homo sapiens OX=9606	BORCS8	-0.0659751	N/D	N/D	N/D	8	1	14	1	119	13.4	5.8	-5.00599	-5.48374	-5.11098	-5.01223	-5.04908	-4.92975	-4.89571	-5.0783	-4.96045
1.24297	0.397951	1.31763	Q96FJ0	FALSE	AMSH-like protease OS=Homo sapiens OX=9606	STAMBPL1	-0.317635	N/D	N/D	N/D	24	9	205	9	436	49.8	7.23	-0.510807	-0.600132	-0.580059	-0.0219221	-0.305083	0.0304203	-0.703399	0.0386372	-0.625114
0.0186227	-0.00255887	0.998228	Q96FJ2	FALSE	Dynein light chain 2, cytoplasmic OS=Homo sapiens OX=9606	DYNLL2	0.0017721	2.24926	N/D	N/D	60	6	308	3	89	10.3	7.37	-0.293743	-0.25477	-0.173126	-0.213048	-0.335423	-0.290855	-0.382558	-0.294069	-0.265034
1.15507	0.188269	1.1394	Q96FK6	TRUE	WD repeat-containing protein 89 OS=Homo sapiens OX=9606	WDR89	-0.139395	N/D	N/D	N/D	25	7	98	7	387	43.2	6.13	-0.80901	-0.806667	-1.03551	-0.588754	-0.768151	-0.740721	-0.863101	-1.06988	-0.740692
0.489739	-0.106883	0.928592	Q96FS4	TRUE	Signal-induced proliferation-associated protein 1 OS=Homo sapiens OX=9606	SIPA1	0.071408	3.88592	N/D	N/D	14	11	100	11	1042	112.1	6.6	-0.753061	-0.432528	-0.479046	-0.758342	-0.54403	-0.820053	-0.688321	-0.513868	-0.736727
0.214731	0.0598153	1.04233	Q96FT9	FALSE	Intraflagellar transport protein 43 homolog OS=Homo sapiens OX=9606	IFT43	-0.0423323	N/D	N/D	N/D	7	1	1	1	208	23.5	4.75	-5.52516	-5.55893	-5.22905	-5.24878	-5.33544	-5.22843	-5.37431	-5.13083	-5.16592
1.34779	0.213777	1.15972	Q96FV2	FALSE	Secernin-2 OS=Homo sapiens OX=9606	SCRN2	-0.159721	N/D	N/D	N/D	21	8	107	8	425	46.6	5.67	-1.21731	-1.48863	-1.32201	-1.28919	-1.11438	-1.06538	-1.32987	-1.30659	-1.55614
0.817084	-0.092519	0.937884	Q96FV9	FALSE	THO complex subunit 1 OS=Homo sapiens OX=9606	THOC1	0.0621162	3.82106	N/D	N/D	45	25	835	25	657	75.6	4.98	2.88398	2.92951	2.86719	2.68483	2.76406	2.70704	2.71451	2.73305	2.73873
0.0493887	-0.0187923	0.987059	Q96FX7	FALSE	tRNA (adenine(58)-N(1))-methyltransferase catalytic subunit TRMT61A OS=Homo sapiens OX=9606	TRMT61A	0.0129414	3.11764	N/D	N/D	31	6	143	6	289	31.4	7.36	-0.0387459	0.126318	0.325264	-0.00916195	0.169715	-0.0909233	-0.136764	0.19363	-0.21769
0.106421	0.0232005	1.01621	Q96FZ2	FALSE	Abasic site processing protein HMCES OS=Homo sapiens OX=9606	HMCES	-0.0162114	N/D	N/D	N/D	32	8	134	8	354	40.5	8.15	-0.683609	-0.842234	-0.580338	-0.614444	-0.703351	-0.78513	-0.817248	-0.584646	-0.836977
1.94175	0.205878	1.15339	Q96FZ7	FALSE	Charged multivesicular body protein 6 OS=Homo sapiens OX=9606	CHMP6	-0.153388	N/D	N/D	N/D	32	7	99	7	201	23.5	5.31	-0.346518	-0.075737	-0.147486	0.0569544	0.0316133	0.013176	-0.195701	-0.076376	-0.189964
0.341548	0.0468898	1.03304	Q96G01	FALSE	Protein bicaudal D homolog 1 OS=Homo sapiens OX=9606	BICD1	-0.0330355	N/D	N/D	N/D	11	10	180	7	975	110.7	5.81	-1.69731	-1.86128	-1.80122	-1.78593	-1.78902	-1.83772	-1.95749	-1.83867	-1.9507
1.25625	0.0348941	1.02448	Q96G03	FALSE	Phosphoglucomutase-2 OS=Homo sapiens OX=9606	PGM2	-0.0244817	N/D	N/D	N/D	46	25	1025	25	612	68.2	6.73	4.13783	4.1708	4.16484	4.17176	4.19591	4.16378	4.11431	4.11914	4.1466
0.396295	-0.262589	0.833591	Q96G04	FALSE	Protein-lysine N-methyltransferase EEF2KMT OS=Homo sapiens OX=9606	EEF2KMT	0.166409	4.30022	13.4082	N/D	10	3	12	3	330	36.9	6.05	-2.31136	-3.24795	-3.32961	-3.88809	-2.96821	-3.21301	-3.17136	-3.31973	-3.18309
1.21574	0.145316	1.10597	Q96G21	FALSE	U3 small nucleolar ribonucleoprotein protein IMP4 OS=Homo sapiens OX=9606	IMP4	-0.105973	N/D	N/D	N/D	42	9	191	9	291	33.7	9.47	-0.253124	-0.180346	-0.215174	-0.0286188	0.0134783	-0.278561	-0.302207	-0.232145	-0.276302
1.253	-0.0723704	0.951074	Q96G23	FALSE	Ceramide synthase 2 OS=Homo sapiens OX=9606	CERS2	0.0489259	3.71132	N/D	N/D	14	6	127	6	380	44.8	8.98	0.0369263	-0.079567	0.0116825	-0.0560732	-0.0492125	-0.0903206	0.0583429	-0.0235691	0.0391941
0.0642343	0.00816806	1.00568	Q96G25	FALSE	Mediator of RNA polymerase II transcription subunit 8 OS=Homo sapiens OX=9606	MED8	-0.00567773	N/D	N/D	N/D	19	5	86	5	268	29.1	7.44	-0.946186	-1.11031	-0.963541	-0.956899	-0.994905	-0.933159	-0.891509	-0.956034	-0.951353
0.361942	0.0700994	1.04979	Q96G28	FALSE	Cilia- and flagella-associated protein 36 OS=Homo sapiens OX=9606	CFAP36	-0.049789	N/D	N/D	N/D	34	7	51	7	342	39.4	4.97	-2.00878	-2.03304	-2.12089	-2.052	-2.0351	-2.00459	-2.34165	-2.15545	-1.94415
0.90822	0.091571	1.06553	Q96G46	TRUE	tRNA-dihydrouridine(47) synthase [NAD(P)(+)]-like OS=Homo sapiens OX=9606	DUS3L	-0.0655299	N/D	N/D	N/D	44	22	608	22	650	72.5	8.05	2.04984	1.9409	1.90929	1.91642	2.03902	2.08925	1.87197	1.89546	1.8725
1.39921	0.158088	1.11581	Q96G74	TRUE	OTU domain-containing protein 5 OS=Homo sapiens OX=9606	OTUD5	-0.115808	N/D	N/D	N/D	23	9	98	9	571	60.6	6.54	-1.84732	-2.01944	-1.82732	-1.7319	-1.66736	-1.79033	-1.78479	-1.84804	-2.00079
0.875276	0.0940493	1.06736	Q96GA3	FALSE	Protein LTV1 homolog OS=Homo sapiens OX=9606	LTV1	-0.0673618	N/D	N/D	N/D	38	17	461	17	475	54.8	4.91	1.35677	1.18939	1.32835	1.40012	1.30053	1.29532	1.21398	1.14323	1.19591
0.788819	0.0713528	1.0507	Q96GC5	FALSE	39S ribosomal protein L48, mitochondrial OS=Homo sapiens OX=9606	MRPL48	-0.0507015	N/D	N/D	N/D	22	4	108	4	212	23.9	8.98	-1.33523	-1.27715	-1.241	-1.26811	-1.27439	-1.28252	-1.43535	-1.41142	-1.37802
1.5486	0.105598	1.07594	Q96GD0	FALSE	Chronophin OS=Homo sapiens OX=9606	PDXP	-0.0759403	N/D	N/D	N/D	42	11	296	9	296	31.7	6.55	0.90744	0.786495	0.870327	0.999715	0.951074	1.03698	0.937932	0.893793	0.945965
2.94756	-0.286664	0.819795	Q96GD4	TRUE	Aurora kinase B OS=Homo sapiens OX=9606	AURKB	0.180205	4.34206	10.6752	N/D	36	10	219	9	344	39.3	9.29	-0.410124	-0.284733	-0.350517	-0.566188	-0.705035	-0.657644	-0.240945	-0.420214	-0.431217
0.353041	-0.0863458	0.941905	Q96GE4	TRUE	Centrosomal protein of 95 kDa OS=Homo sapiens OX=9606	CEP95	0.0580945	3.79013	N/D	N/D	3	2	15	2	821	95.2	8.59	-4.54135	-4.99194	-4.95427	-4.88472	-4.98519	-4.97146	-4.77852	-4.91777	-4.98082
2.69951	3.35791	10.2525	Q96GE9	FALSE	Distal membrane-arm assembly complex protein 1 OS=Homo sapiens OX=9606	DMAC1	-9.25252	N/D	N/D	N/D	33	1	10	1	116	12.2	9.77	-5.17481	-6.40784	-3.93504	-1.8736	-1.80371	-1.66038	-6.25721	-5.47244	-3.57548
0.914735	0.138572	1.10081	Q96GG9	FALSE	DCN1-like protein 1 OS=Homo sapiens OX=9606	DCUN1D1	-0.100815	N/D	N/D	N/D	27	7	115	7	259	30.1	5.34	-0.154449	-0.00457382	0.105928	0.251967	0.0860548	0.200089	0.199027	0.0126152	0.0862446
1.39045	0.15602	1.11421	Q96GK7	FALSE	Fumarylacetoacetate hydrolase domain-containing protein 2A OS=Homo sapiens OX=9606	FAHD2A	-0.114209	N/D	N/D	N/D	27	7	310	4	314	34.6	8.24	-1.0623	-1.10924	-1.24921	-0.870723	-0.910317	-0.999447	-1.02623	-1.08396	-0.96616
0.663343	0.0665212	1.04719	Q96GM5	TRUE	SWI/SNF-related matrix-associated actin-dependent regulator of chromatin subfamily D member 1 OS=Homo sapiens OX=9606	SMARCD1	-0.0471885	N/D	N/D	N/D	41	20	596	19	515	58.2	9.25	2.03299	1.93726	1.89989	2.08592	2.08511	2.08438	2.10601	2.07956	2.05598
2.99438	-0.465442	0.724249	Q96GM8	FALSE	Target of EGR1 protein 1 OS=Homo sapiens OX=9606	TOE1	0.275751	4.58063	4.80334	N/D	26	9	128	9	510	56.5	7.18	-0.754944	-0.692806	-0.563456	-0.976558	-1.31396	-1.06664	-0.56857	-0.758596	-0.583296
1.03946	-0.43509	0.739648	Q96GQ5	FALSE	RUS family member 1 OS=Homo sapiens OX=9606	RUSF1	0.260352	4.54654	5.22019	N/D	14	6	63	6	468	51	6.93	-1.61249	-2.13936	-1.60635	-2.17592	-2.13883	-2.77781	-2.32284	-1.82249	-2.07104
3.40787	0.103901	1.07468	Q96GQ7	FALSE	Probable ATP-dependent RNA helicase DDX27 OS=Homo sapiens OX=9606	DDX27	-0.0746752	N/D	N/D	N/D	25	19	469	19	796	89.8	9.28	1.23998	1.23757	1.23062	1.39207	1.31755	1.34621	1.25559	1.2611	1.26338
1.50805	0.130566	1.09472	Q96GS4	TRUE	BLOC-1-related complex subunit 6 OS=Homo sapiens OX=9606	BORCS6	-0.0947234	N/D	N/D	N/D	34	8	178	8	357	37.2	5.76	-1.67663	-1.68218	-1.58045	-1.60675	-1.49306	-1.58926	-1.77529	-1.67999	-1.76698
2.32846	0.129427	1.09386	Q96GW9	FALSE	Methionine--tRNA ligase, mitochondrial OS=Homo sapiens OX=9606	2002-03-01	-0.0938595	N/D	N/D	N/D	21	10	155	10	593	66.5	8.09	-0.33783	-0.313848	-0.226927	-0.196841	-0.158397	-0.0902863	-0.254336	-0.265198	-0.269474
0.669724	0.0504591	1.03559	Q96GX2	FALSE	Ataxin-7-like protein 3B OS=Homo sapiens OX=9606	ATXN7L3B	-0.0355944	N/D	N/D	N/D	10	1	59	1	97	10.8	4.36	-1.61822	-1.67429	-1.6331	-1.58897	-1.50786	-1.62237	-1.67939	-1.55866	-1.57751
0.340912	0.0839915	1.05995	Q96GX5	FALSE	Serine/threonine-protein kinase greatwall OS=Homo sapiens OX=9606	MASTL	-0.0599466	N/D	N/D	N/D	15	9	143	8	879	97.3	5.99	-1.14022	-1.01222	-0.785978	-1.0954	-0.923966	-0.971899	-1.18481	-1.27328	-1.08997
0.0522863	0.0106511	1.00741	Q96GX9	FALSE	Methylthioribulose-1-phosphate dehydratase OS=Homo sapiens OX=9606	APIP	-0.00741011	N/D	N/D	N/D	31	7	139	7	242	27.1	7.12	0.107302	0.220625	0.337111	0.130792	0.228232	0.147902	0.0566511	0.1992	0.0290565
0.59747	-0.158076	0.896219	Q96GY3	TRUE	Protein lin-37 homolog OS=Homo sapiens OX=9606	LIN37	0.103781	4.0637	N/D	N/D	5	1	6	1	246	28.4	8.7	-4.93388	-4.88082	-4.71087	-4.93217	-5.36701	-5.07315	-5.06532	-5.1579	-5.04742
0.922455	0.115752	1.08354	Q96H20	FALSE	Vacuolar-sorting protein SNF8 OS=Homo sapiens OX=9606	SNF8	-0.0835397	N/D	N/D	N/D	21	5	113	5	258	28.8	6.65	0.391499	0.4587	0.317396	0.436828	0.600114	0.336594	0.316531	0.296484	0.271948
0.605448	0.335793	1.26207	Q96H22	FALSE	Centromere protein N OS=Homo sapiens OX=9606	CENPN	-0.262071	N/D	N/D	N/D	3	1	2	1	339	39.5	9.13	-4.52477	-4.56951	-4.63784	-4.49297	-4.21578	-4.30597	-5.54044	-4.42513	-4.34652
0.482492	0.241512	1.18223	Q96H35	FALSE	Probable RNA-binding protein 18 OS=Homo sapiens OX=9606	RBM18	-0.182231	N/D	N/D	N/D	15	2	7	2	190	21.6	9.44	-2.80478	-2.81624	-3.0238	-2.81031	-2.94173	-2.88616	-2.8794	-3.51925	-3.682
1.19316	0.0973719	1.06982	Q96H79	FALSE	Zinc finger CCCH-type antiviral protein 1-like OS=Homo sapiens OX=9606	ZC3HAV1L	-0.0698228	N/D	N/D	N/D	33	8	265	8	300	32.9	8.13	1.12937	1.06605	1.11056	1.20809	1.19152	1.18584	1.06327	0.99995	1.21747
2.76002	-0.874769	0.545341	Q96HA1	TRUE	Nuclear envelope pore membrane protein POM 121 OS=Homo sapiens OX=9606	POM121	0.454659	4.92102	2.73933	4.92102	7	6	81	1	1249	127.6	10.56	-4.04961	-4.77057	-4.79086	-5.4252	-5.49185	-5.45328	-4.54013	-4.49362	-4.84726
0.130782	0.0214429	1.01497	Q96HA7	TRUE	Tonsoku-like protein OS=Homo sapiens OX=9606	TONSL	-0.0149741	N/D	N/D	N/D	19	19	199	19	1378	150.8	6.42	-0.11364	0.00673294	-0.180489	-0.0308161	-0.155768	-0.056509	-0.24327	-0.0444355	-0.0397434
0.783443	0.0982858	1.0705	Q96HA8	FALSE	Protein N-terminal glutamine amidohydrolase OS=Homo sapiens OX=9606	NTAQ1	-0.0705008	N/D	N/D	N/D	5	1	37	1	205	23.7	5.78	-4.07233	-4.31162	-4.1976	-4.13399	-4.19998	-4.07501	-4.21852	-4.35318	-4.25444
0.0991418	0.0145758	1.01015	Q96HC4	FALSE	PDZ and LIM domain protein 5 OS=Homo sapiens OX=9606	PDLIM5	-0.0101544	N/D	N/D	N/D	35	18	510	18	596	63.9	8.21	2.31481	2.31373	2.21776	2.25918	2.1727	2.25409	2.14818	2.1096	2.1804
0.203195	0.0357254	1.02507	Q96HE7	FALSE	ERO1-like protein alpha OS=Homo sapiens OX=9606	ERO1A	-0.0250721	N/D	N/D	N/D	46	18	504	18	468	54.4	5.68	2.2935	2.25634	2.33684	2.36503	2.31364	2.42779	2.53997	2.22394	2.34796
1.57429	-0.306359	0.80868	Q96HE9	TRUE	Proline-rich protein 11 OS=Homo sapiens OX=9606	PRR11	0.19132	4.37398	9.21393	N/D	3	1	12	1	360	40.1	10.11	-4.50453	-4.56281	-4.73372	-5.01762	-5.0316	-4.74318	-4.4154	-4.73579	-4.7944
0.0475753	0.0161398	1.01125	Q96HI0	TRUE	Sentrin-specific protease 5 OS=Homo sapiens OX=9606	SENP5	-0.0112501	N/D	N/D	N/D	11	7	45	7	755	86.6	9.17	-2.07325	-2.33456	-2.19466	-2.14217	-2.52414	-2.18821	-2.41366	-2.30037	-2.48938
0.103768	0.0541139	1.03822	Q96HJ9	FALSE	Protein FMC1 homolog OS=Homo sapiens OX=9606	FMC1	-0.0382212	N/D	N/D	N/D	41	4	92	4	113	12.7	10.07	-1.17222	-1.54436	-1.06045	-1.4957	-0.786548	-0.924484	-0.99842	-0.98904	-0.973648
1.56261	0.165789	1.12178	Q96HN2	TRUE	Adenosylhomocysteinase 3 OS=Homo sapiens OX=9606	AHCYL2	-0.121779	N/D	N/D	N/D	30	19	591	7	611	66.7	7.36	-1.55981	-1.45138	-1.65695	-1.41035	-1.36519	-1.5326	-1.67324	-1.62635	-1.64326
2.79616	0.359828	1.28327	Q96HP4	FALSE	Oxidoreductase NAD-binding domain-containing protein 1 OS=Homo sapiens OX=9606	OXNAD1	-0.283273	N/D	N/D	N/D	12	3	55	3	312	34.8	8.37	-1.55768	-1.77598	-1.82972	-1.35221	-1.46408	-1.43505	-1.7691	-1.8605	-1.86865
0.0944849	-0.0223689	0.984615	Q96HQ2	FALSE	CDKN2AIP N-terminal-like protein OS=Homo sapiens OX=9606	CDKN2AIPNL	0.0153854	3.19384	N/D	N/D	9	1	16	1	116	13.2	5	-1.90984	-1.99896	-2.03946	-1.94658	-2.01151	-2.0732	-1.99019	-2.20586	-1.78405
0.604853	0.119801	1.08658	Q96HR3	FALSE	Mediator of RNA polymerase II transcription subunit 30 OS=Homo sapiens OX=9606	MED30	-0.0865848	N/D	N/D	N/D	21	4	81	4	178	20.3	8.27	-0.577032	-0.676027	-0.789896	-0.625821	-0.617219	-0.668098	-1.03069	-0.665638	-0.801802
0.647077	-0.112282	0.925124	Q96HR8	TRUE	H/ACA ribonucleoprotein complex non-core subunit NAF1 OS=Homo sapiens OX=9606	NAF1	0.0748762	3.90814	N/D	N/D	10	3	57	3	494	53.7	4.87	-1.77667	-1.7018	-1.80883	-1.97188	-1.77175	-2.10871	-1.9479	-1.89608	-1.89971
1.3867	-0.0297615	0.979582	Q96HS1	FALSE	Serine/threonine-protein phosphatase PGAM5, mitochondrial OS=Homo sapiens OX=9606	PGAM5	0.0204178	3.31897	N/D	N/D	62	15	694	15	289	32	8.68	2.87016	2.89457	2.86704	2.83925	2.84692	2.87165	2.90854	2.86872	2.88518
0.664148	-0.0654225	0.955665	Q96HV5	FALSE	Transmembrane protein 41A OS=Homo sapiens OX=9606	TMEM41A	0.0443346	3.66644	N/D	N/D	10	2	40	2	264	29.6	9.03	-2.64793	-2.7825	-2.63345	-2.68756	-2.86454	-2.70608	-2.68932	-2.69061	-2.68001
0.6045	-0.0410148	0.971971	Q96HW7	FALSE	Integrator complex subunit 4 OS=Homo sapiens OX=9606	INTS4	0.028029	3.45995	N/D	N/D	25	21	185	21	963	108.1	6.44	2.39735	2.49596	2.51144	2.39916	2.45165	2.4037	2.43216	2.41144	2.50676
0.0637103	0.0206774	1.01444	Q96HY6	FALSE	DDRGK domain-containing protein 1 OS=Homo sapiens OX=9606	DDRGK1	-0.0144357	N/D	N/D	N/D	19	3	40	3	314	35.6	5.12	-1.77034	-1.49376	-1.62572	-1.55057	-1.67293	-1.3702	-1.28206	-1.49249	-1.64708
0.0875714	0.083372	1.05949	Q96HY7	FALSE	Probable 2-oxoglutarate dehydrogenase E1 component DHKTD1, mitochondrial OS=Homo sapiens OX=9606	DHTKD1	-0.0594915	N/D	N/D	N/D	4	4	21	4	919	103	6.93	-3.41917	-4.86495	-4.28293	-3.51692	-4.14871	-4.12452	-3.53723	-3.81831	-4.15794
0.871753	0.109733	1.07903	Q96I15	FALSE	Selenocysteine lyase OS=Homo sapiens OX=9606	SCLY	-0.0790284	N/D	N/D	N/D	22	7	112	7	445	48.1	7.12	-0.538776	-0.484001	-0.538397	-0.429542	-0.283475	-0.382002	-0.509934	-0.280401	-0.496923
0.673958	0.0472407	1.03329	Q96I24	FALSE	Far upstream element-binding protein 3 OS=Homo sapiens OX=9606	FUBP3	-0.0332868	N/D	N/D	N/D	71	29	1204	26	572	61.6	8.38	2.8701	2.93114	2.88239	2.96153	2.98066	2.92398	2.87325	2.88212	3.00991
0.217145	0.0114017	1.00793	Q96I25	FALSE	Splicing factor 45 OS=Homo sapiens OX=9606	RBM17	-0.00793434	N/D	N/D	N/D	44	17	887	16	401	44.9	5.97	2.5096	2.55261	2.51384	2.57933	2.53259	2.55438	2.55814	2.53403	2.59598
0.641881	-0.0774182	0.947752	Q96I59	FALSE	Probable asparagine--tRNA ligase, mitochondrial OS=Homo sapiens OX=9606	NARS2	0.0522478	3.74137	N/D	N/D	16	8	264	8	477	54.1	7.24	0.379404	0.34745	0.448288	0.243274	0.247567	0.240498	0.339515	0.229582	0.182947
3.14807	0.13894	1.1011	Q96I99	FALSE	Succinate--CoA ligase [GDP-forming] subunit beta, mitochondrial OS=Homo sapiens OX=9606	SUCLG2	-0.101096	N/D	N/D	N/D	34	16	454	15	432	46.5	6.39	1.87066	1.93185	1.8444	2.00883	2.04257	2.01385	1.87143	1.93001	1.84852
0.618635	0.0491697	1.03467	Q96II8	TRUE	DISP complex protein LRCH3 OS=Homo sapiens OX=9606	LRCH3	-0.0346693	N/D	N/D	N/D	10	6	53	4	777	86	6.71	-2.47885	-2.50265	-2.52194	-2.39522	-2.49046	-2.40137	-2.50743	-2.48712	-2.37113
0.259102	0.0324407	1.02274	Q96IJ6	TRUE	Mannose-1-phosphate guanyltransferase alpha OS=Homo sapiens OX=9606	GMPPA	-0.0227409	N/D	N/D	N/D	33	10	218	10	420	46.3	7.21	0.6849	0.630919	0.69743	0.758695	0.725711	0.759668	0.804254	0.639391	0.836611
0.901574	-1.42477	0.372479	Q96IQ9	TRUE	Zinc finger protein 414 OS=Homo sapiens OX=9606	ZNF414	0.627521	5.22653	2.10336	N/D	4	2	13	2	312	32.8	7.81	-2.34917	-4.84968	-2.22313	-5.28419	-5.65603	-5.47187	-4.93702	-4.87795	-5.03863
0.668635	0.100646	1.07225	Q96IU4	FALSE	Protein ABHD14B OS=Homo sapiens OX=9606	ABHD14B	-0.0722534	N/D	N/D	N/D	40	6	168	6	210	22.3	6.4	1.57929	1.32629	1.36859	1.50055	1.478	1.47507	1.40403	1.20441	1.42074
1.29465	0.0772656	1.05502	Q96IV0	FALSE	Peptide-N(4)-(N-acetyl-beta-glucosaminyl)asparagine amidase OS=Homo sapiens OX=9606	NGLY1	-0.0550165	N/D	N/D	N/D	18	10	178	10	654	74.3	6.89	-0.0823803	-0.128569	-0.205208	-0.0072546	-0.0608492	-0.0397053	-0.0949602	-0.0529556	-0.115139
0.905773	0.0506911	1.03576	Q96IX5	FALSE	ATP synthase membrane subunit K, mitochondrial OS=Homo sapiens OX=9606	ATP5MK	-0.035761	N/D	N/D	N/D	47	4	91	4	58	6.5	9.76	1.70729	1.73666	1.65148	1.71835	1.69269	1.76094	1.65936	1.67148	1.61353
0.281847	0.0865105	1.0618	Q96IY1	TRUE	Kinetochore-associated protein NSL1 homolog OS=Homo sapiens OX=9606	NSL1	-0.0617989	N/D	N/D	N/D	26	5	62	5	281	32.1	6.79	-1.78954	-1.86106	-1.73108	-1.79813	-1.56317	-1.46362	-1.80619	-1.6294	-1.35165
1.47696	-0.232539	0.851135	Q96IZ0	TRUE	PRKC apoptosis WT1 regulator protein OS=Homo sapiens OX=9606	PAWR	0.148865	4.24279	20.3334	N/D	15	6	82	6	340	36.5	5.41	-1.74413	-1.90244	-1.63866	-1.94821	-2.16251	-1.94935	-1.85534	-1.65773	-1.92661
0.541258	0.202767	1.1509	Q96IZ5	FALSE	RNA-binding protein 41 OS=Homo sapiens OX=9606	RBM41	-0.150904	N/D	N/D	N/D	4	2	18	1	413	47.1	8.7	-5.41605	-5.60128	-5.9651	-5.50251	-5.4095	-5.69232	-5.63208	-6.18091	-5.62982
0.757477	-0.0720852	0.951262	Q96IZ7	FALSE	Serine/Arginine-related protein 53 OS=Homo sapiens OX=9606	RSRC1	0.0487379	3.70957	N/D	N/D	21	6	155	6	334	38.7	11.08	0.0457878	-0.0857201	0.0423946	-0.120168	-0.065587	-0.138189	0.00774479	-0.116863	-0.108721
0.0331644	-0.00660499	0.995432	Q96J01	FALSE	THO complex subunit 3 OS=Homo sapiens OX=9606	THOC3	0.00456777	2.66169	N/D	N/D	49	16	464	16	351	38.7	6.09	2.49366	2.52143	2.60481	2.41822	2.71511	2.47315	2.55301	2.46906	2.61062
8.65782	-3.59478	0.0827681	Q96J02	TRUE	E3 ubiquitin-protein ligase Itchy homolog OS=Homo sapiens OX=9606	ITCH	0.917232	6.04462	1.59284	6.04462	20	17	245	14	903	102.7	6.3	0.851686	0.765591	0.771925	-2.62068	-2.69924	-3.07779	0.793477	0.796282	0.7943
0.0818719	0.193751	1.14373	Q96J42	FALSE	Thioredoxin domain-containing protein 15 OS=Homo sapiens OX=9606	TXNDC15	-0.143733	N/D	N/D	N/D	9	2	38	2	360	39.9	4.83	-4.8231	-2.72557	-2.70883	-2.64209	-4.86528	-2.19296	-2.68768	-4.91887	-2.69911
0.197037	-0.0935878	0.937189	Q96J84	FALSE	Kin of IRRE-like protein 1 OS=Homo sapiens OX=9606	KIRREL1	0.0628108	3.82621	N/D	N/D	4	2	5	2	757	83.5	5.73	-5.78269	-4.99546	-5.71875	-5.764	-5.57483	-5.74583	-5.65586	-5.84717	-5.60785
0.423809	-0.105544	0.929454	Q96JB2	FALSE	Conserved oligomeric Golgi complex subunit 3 OS=Homo sapiens OX=9606	COG3	0.0705456	3.88024	N/D	N/D	15	9	63	9	828	94	5.57	-1.8118	-1.7996	-1.84517	-2.05929	-1.92804	-2.16817	-1.90093	-2.1986	-2.12164
0.0510045	0.00641076	1.00445	Q96JB5	FALSE	CDK5 regulatory subunit-associated protein 3 OS=Homo sapiens OX=9606	CDK5RAP3	-0.00445349	N/D	N/D	N/D	22	14	348	14	506	56.9	4.75	1.18054	1.3757	1.20954	1.21081	1.26505	1.2915	1.26779	1.25263	1.21005
0.12012	-0.0112418	0.992238	Q96JC1	FALSE	Vam6/Vps39-like protein OS=Homo sapiens OX=9606	VPS39	0.00776191	2.89335	N/D	N/D	8	6	97	6	886	101.7	6.99	-1.43691	-1.37338	-1.40856	-1.44747	-1.50673	-1.41377	-1.51731	-1.45593	-1.47642
0.320846	-0.184281	0.880088	Q96JC9	TRUE	ELL-associated factor 1 OS=Homo sapiens OX=9606	EAF1	0.119912	4.13434	234.915	N/D	22	3	18	3	268	29	5.4	-3.00404	-2.73935	-2.69137	-2.98134	-3.05547	-3.65944	-3.22086	-3.60803	-3.02319
0.324038	-0.039748	0.972825	Q96JG6	TRUE	Syndetin OS=Homo sapiens OX=9606	VPS50	0.0271752	3.44614	N/D	N/D	9	9	101	9	964	111.1	6.2	-1.00109	-1.04357	-1.23889	-1.15563	-1.09619	-1.1715	-1.09023	-1.08115	-1.15321
0.605816	-0.0802649	0.945884	Q96JH7	TRUE	Deubiquitinating protein VCPIP1 OS=Homo sapiens OX=9606	VCPIP1	0.054116	3.75749	N/D	N/D	25	24	291	24	1222	134.2	7.2	0.447426	0.438145	0.497911	0.358809	0.240844	0.405148	0.37917	0.246981	0.481558
0.196903	-0.386663	0.764897	Q96JI7	TRUE	Spatacsin OS=Homo sapiens OX=9606	SPG11	0.235103	4.48766	6.13881	N/D	1	2	4	2	2443	278.7	5.97	-3.47355	-2.50414	-3.43907	-5.72342	-3.5331	-2.83819	-3.87413	-3.35739	-5.22116
0.235015	0.0201634	1.01407	Q96JJ3	TRUE	Engulfment and cell motility protein 2 OS=Homo sapiens OX=9606	ELMO2	-0.0140743	N/D	N/D	N/D	13	8	169	5	720	82.6	5.9	-0.682133	-0.605972	-0.651598	-0.556462	-0.615129	-0.706812	-0.687852	-0.619814	-0.630417
0.536946	0.0313121	1.02194	Q96JJ7	FALSE	Protein disulfide-isomerase TMX3 OS=Homo sapiens OX=9606	TMX3	-0.0219412	N/D	N/D	N/D	18	8	239	8	454	51.8	4.91	0.646618	0.666124	0.630653	0.67917	0.661279	0.631376	0.621234	0.543608	0.647539
1.08871	0.0889068	1.06356	Q96JK2	TRUE	DDB1- and CUL4-associated factor 5 OS=Homo sapiens OX=9606	DCAF5	-0.0635639	N/D	N/D	N/D	22	14	184	14	942	103.9	5.76	-0.941513	-0.752432	-0.872095	-0.723853	-0.804393	-0.819891	-0.891738	-0.913759	-0.858177
1.65837	-0.171092	0.88817	Q96JM3	TRUE	Chromosome alignment-maintaining phosphoprotein 1 OS=Homo sapiens OX=9606	CHAMP1	0.11183	4.10006	N/D	N/D	37	28	675	28	812	89	8.44	3.14283	3.18145	3.15435	2.91517	2.86903	2.92459	3.01692	2.97715	2.97143
0.76736	-0.996884	0.501081	Q96JM7	FALSE	Lethal(3)malignant brain tumor-like protein 3 OS=Homo sapiens OX=9606	L3MBTL3	0.498919	4.99812	2.52416	N/D	3	2	13	2	780	88.3	6.46	-4.41696	-4.52399	-6.31787	-4.76606	-7.03769	-5.30342	-4.26652	-4.3427	-4.36499
0.0128791	0.00517225	1.00359	Q96JN8	FALSE	Neuralized-like protein 4 OS=Homo sapiens OX=9606	NEURL4	-0.00359157	N/D	N/D	N/D	1	1	5	1	1562	166.8	5.86	-6.29621	-6.23976	-6.44387	-6.4442	-6.02226	-6.57558	-6.34035	-6.21808	-6.57685
2.75122	-0.262743	0.833502	Q96JP5	TRUE	E3 ubiquitin-protein ligase ZFP91 OS=Homo sapiens OX=9606	ZFP91	0.166498	4.3005	13.3856	N/D	28	13	259	13	570	63.4	7.36	2.33146	2.34718	2.21517	2.01748	1.91535	1.9963	2.13422	2.19181	2.21488
2.68006	-0.335004	0.792782	Q96JY6	FALSE	PDZ and LIM domain protein 2 OS=Homo sapiens OX=9606	PDLIM2	0.207218	4.41727	7.75146	N/D	26	7	86	7	352	37.4	8.72	-1.25241	-1.10487	-1.12616	-1.46295	-1.36302	-1.66619	-1.13529	-1.24118	-1.1144
0.790132	0.261982	1.19913	Q96K17	FALSE	Transcription factor BTF3 homolog 4 OS=Homo sapiens OX=9606	BTF3L4	-0.199125	N/D	N/D	N/D	28	3	157	3	158	17.3	6.35	0.742348	0.676941	0.0541115	0.84866	0.793303	0.847187	0.659339	0.82041	0.45326
0.901484	-0.284771	0.820872	Q96K19	FALSE	E3 ubiquitin-protein ligase RNF170 OS=Homo sapiens OX=9606	RNF170	0.179128	4.33889	10.8446	N/D	5	1	13	1	258	29.8	5.58	-5.22614	-4.81748	-5.12177	-5.41894	-5.66127	-5.49653	-5.43118	-5.57816	-5.27013
0.88662	0.211674	1.15803	Q96K21	FALSE	Abscission/NoCut checkpoint regulator OS=Homo sapiens OX=9606	ZFYVE19	-0.158031	N/D	N/D	N/D	13	5	46	4	471	51.5	5.73	-2.87214	-2.62352	-2.47797	-2.55867	-2.36186	-2.42928	-2.83534	-2.39316	-2.76754
0.343722	0.0453337	1.03192	Q96K37	FALSE	Solute carrier family 35 member E1 OS=Homo sapiens OX=9606	SLC35E1	-0.0319218	N/D	N/D	N/D	6	2	90	2	410	44.7	9.79	-1.61469	-1.64818	-1.58444	-1.46093	-1.46158	-1.57119	-1.42032	-1.48709	-1.50469
0.137221	-0.0503697	0.965689	Q96K49	FALSE	Transmembrane protein 87B OS=Homo sapiens OX=9606	TMEM87B	0.0343112	3.5506	N/D	N/D	2	1	4	1	555	63.5	7.44	-4.56654	-4.16919	-4.57095	-4.63819	-4.53764	-4.60868	-4.41157	-4.73813	-4.81044
0.396908	0.0502569	1.03545	Q96K58	FALSE	Zinc finger protein 668 OS=Homo sapiens OX=9606	ZNF668	-0.0354493	N/D	N/D	N/D	24	11	84	11	619	67.8	8.9	0.0148602	0.0087738	-0.0923691	0.044095	-0.0466146	0.111017	-0.0277491	-0.10181	0.113749
2.10401	0.0734207	1.05221	Q96K76	FALSE	Ubiquitin carboxyl-terminal hydrolase 47 OS=Homo sapiens OX=9606	USP47	-0.0522086	N/D	N/D	N/D	34	40	842	40	1375	157.2	5.08	2.05829	2.10993	2.15348	2.16798	2.18248	2.16721	2.07475	2.0923	2.10606
0.0417051	0.00766071	1.00532	Q96KA5	FALSE	Cleft lip and palate transmembrane protein 1-like protein OS=Homo sapiens OX=9606	CLPTM1L	-0.00532412	N/D	N/D	N/D	20	9	250	9	538	62.2	8.56	1.31888	1.24669	1.53661	1.4019	1.40123	1.30052	1.29482	1.38584	1.37851
0.261968	0.0110755	1.00771	Q96KB5	FALSE	Lymphokine-activated killer T-cell-originated protein kinase OS=Homo sapiens OX=9606	PBK	-0.00770649	N/D	N/D	N/D	48	16	653	16	322	36.1	5.12	2.93647	2.93475	2.92563	2.97044	2.91312	2.90417	2.92115	2.89666	2.89434
0.107399	-0.0265797	0.981745	Q96KC2	FALSE	ADP-ribosylation factor-like protein 5B OS=Homo sapiens OX=9606	ARL5B	0.018255	3.26938	N/D	N/D	21	4	35	2	179	20.4	6.52	-2.85002	-2.65037	-2.81579	-2.80578	-2.57368	-2.90222	-2.83693	-2.62758	-2.62319
3.06391	-0.569705	0.673755	Q96KC8	TRUE	DnaJ homolog subfamily C member 1 OS=Homo sapiens OX=9606	DNAJC1	0.326245	4.68504	3.86604	N/D	13	5	19	5	554	63.8	8.63	-3.35867	-3.02464	-3.23606	-3.70942	-3.93736	-3.80285	-3.23049	-3.47328	-3.15789
0.973229	-0.577159	0.670283	Q96KF7	FALSE	Small integral membrane protein 8 OS=Homo sapiens OX=9606	SMIM8	0.329717	4.69188	3.81789	N/D	15	1	5	1	97	11.1	9.26	-3.88944	-3.52252	-4.217	-5.27155	-3.83981	-4.58528	-4.02468	-4.20109	-4.0756
0.350018	-0.0561388	0.961835	Q96KG9	FALSE	N-terminal kinase-like protein OS=Homo sapiens OX=9606	SCYL1	0.0381651	3.59857	N/D	N/D	21	14	337	14	808	89.6	6.3	0.351223	0.400606	0.429462	0.388694	0.412978	0.343012	0.450246	0.340528	0.654135
0.912509	-0.0802668	0.945883	Q96KP1	FALSE	Exocyst complex component 2 OS=Homo sapiens OX=9606	EXOC2	0.0541173	3.7575	N/D	N/D	18	15	280	15	924	104	6.9	0.213285	0.265274	0.304276	0.160153	0.0785818	0.234062	0.251805	0.134233	0.258322
1.5909	0.106931	1.07693	Q96KP4	FALSE	Cytosolic non-specific dipeptidase OS=Homo sapiens OX=9606	CNDP2	-0.0769346	N/D	N/D	N/D	53	21	937	21	475	52.8	5.97	3.65768	3.59431	3.67612	3.811	3.74888	3.68547	3.70013	3.6501	3.57075
0.109297	-0.0195104	0.986567	Q96KQ7	TRUE	Histone-lysine N-methyltransferase EHMT2 OS=Homo sapiens OX=9606	EHMT2	0.0134326	3.13403	N/D	N/D	11	10	34	9	1210	132.3	5.45	-2.53312	-2.39293	-2.37296	-2.49347	-2.37527	-2.44649	-2.29254	-2.55934	-2.36252
0.090664	0.0113982	1.00793	Q96KR1	TRUE	Zinc finger RNA-binding protein OS=Homo sapiens OX=9606	ZFR	-0.00793189	N/D	N/D	N/D	30	29	769	29	1074	116.9	9.04	2.6545	2.5082	2.64089	2.66249	2.61732	2.69697	2.71283	2.68295	2.68582
4.0718	-0.478865	0.717542	Q96L34	TRUE	MAP/microtubule affinity-regulating kinase 4 OS=Homo sapiens OX=9606	MARK4	0.282458	4.59511	4.64599	N/D	3	2	19	1	752	82.5	9.66	-1.45117	-1.40092	-1.46434	-1.96078	-2.0618	-1.97689	-1.61975	-1.59507	-1.59449
0.176659	-0.0662602	0.955111	Q96L50	FALSE	Leucine-rich repeat protein 1 OS=Homo sapiens OX=9606	LRR1	0.0448893	3.67209	N/D	N/D	7	3	41	3	414	46.7	9.09	-3.00942	-3.13454	-3.28824	-2.93915	-3.35609	-2.8926	-2.81248	-2.88003	-2.8534
0.536273	0.140314	1.10215	Q96L58	TRUE	Beta-1,3-galactosyltransferase 6 OS=Homo sapiens OX=9606	B3GALT6	-0.102145	N/D	N/D	N/D	4	1	1	1	329	37.1	9.66	-4.08319	-4.15513	-4.09812	-4.06165	-3.95985	-4.17579	-4.56961	-4.27255	-4.05787
2.80294	1.60979	3.05207	Q96L73	TRUE	Histone-lysine N-methyltransferase, H3 lysine-36 specific OS=Homo sapiens OX=9606	NSD1	-2.05207	N/D	N/D	N/D	1	2	15	1	2696	296.5	8.03	-4.21562	-5.20254	-4.37495	-2.66246	-2.85833	-2.73896	-3.80838	-3.84723	-4.7295
0.704751	-0.310237	0.806509	Q96L91	TRUE	E1A-binding protein p400 OS=Homo sapiens OX=9606	EP400	0.193491	4.38005	8.9783	N/D	18	30	442	30	3159	343.3	9.19	0.921118	1.04342	0.955997	0.827611	0.826606	0.735012	1.84169	0.958502	0.919157
0.600442	0.0773158	1.05505	Q96L92	TRUE	Sorting nexin-27 OS=Homo sapiens OX=9606	SNX27	-0.0550532	N/D	N/D	N/D	34	17	436	17	541	61.2	6.49	1.51362	1.4685	1.56917	1.54424	1.55027	1.49468	1.41261	1.47641	1.27418
0.546551	0.0743931	1.05292	Q96LI5	TRUE	CCR4-NOT transcription complex subunit 6-like OS=Homo sapiens OX=9606	CNOT6L	-0.052918	N/D	N/D	N/D	17	8	150	6	555	63	6.74	-1.50259	-1.40584	-1.44421	-1.42073	-1.386	-1.28354	-1.25826	-1.51326	-1.50274
0.099639	0.170109	1.12514	Q96LJ7	FALSE	Dehydrogenase/reductase SDR family member 1 OS=Homo sapiens OX=9606	DHRS1	-0.125144	N/D	N/D	N/D	16	3	12	3	313	33.9	7.83	-4.02787	-3.58718	-3.61111	-5.49926	-3.86723	-3.52918	-5.01514	-5.30211	-5.26859
0.0804884	0.0227402	1.01589	Q96LR5	FALSE	Ubiquitin-conjugating enzyme E2 E2 OS=Homo sapiens OX=9606	UBE2E2	-0.0158872	N/D	N/D	N/D	34	6	119	3	201	22.2	7.71	-4.30265	-4.17347	-4.06762	-3.97217	-4.04019	-4.14187	-3.89027	-3.88873	-4.12218
1.31506	0.182263	1.13466	Q96LT9	FALSE	RNA-binding region-containing protein 3 OS=Homo sapiens OX=9606	RNPC3	-0.134662	N/D	N/D	N/D	6	3	28	3	517	58.5	7.72	-2.97974	-3.27534	-3.23884	-2.90351	-2.87361	-3.03029	-3.07626	-3.03158	-3.10665
0.38288	-0.167968	0.890096	Q96LW7	FALSE	Caspase recruitment domain-containing protein 19 OS=Homo sapiens OX=9606	CARD19	0.109904	4.09158	N/D	N/D	11	3	48	3	228	25.6	9.2	-2.27076	-1.69761	-1.73667	-2.29215	-1.81616	-2.28829	-2.12088	-1.72237	-2.23709
0.154733	0.0276497	1.01935	Q96M27	TRUE	Protein PRRC1 OS=Homo sapiens OX=9606	PRRC1	-0.0193502	N/D	N/D	N/D	13	6	236	6	445	46.7	5.83	0.873919	0.879612	0.947083	0.843816	0.846681	0.800491	0.67979	0.674089	0.761585
0.289939	0.0526814	1.03719	Q96ME1	FALSE	F-box/LRR-repeat protein 18 OS=Homo sapiens OX=9606	FBXL18	-0.0371909	N/D	N/D	N/D	9	7	135	7	805	88.3	8.32	-1.24216	-1.37997	-1.24949	-1.36828	-1.17084	-1.19656	-1.21571	-1.48119	-1.21891
0.199768	-0.0151664	0.989542	Q96ME7	FALSE	Zinc finger protein 512 OS=Homo sapiens OX=9606	ZNF512	0.0104575	3.02399	N/D	N/D	32	15	173	15	567	64.6	9.76	-0.105806	-0.0401993	-0.0743027	-0.0324583	-0.161725	-0.0748272	-0.0396166	-0.0911808	-0.0959167
7.86252	-2.35953	0.194855	Q96MF7	FALSE	E3 SUMO-protein ligase NSE2 OS=Homo sapiens OX=9606	NSMCE2	0.805145	5.61616	1.75882	5.61616	37	8	60	8	247	27.9	7.74	0.999886	0.930408	1.08456	-1.60294	-1.25902	-1.28201	0.961356	0.937048	0.955948
3.01428	-0.398112	0.758851	Q96MG7	TRUE	Non-structural maintenance of chromosomes element 3 homolog OS=Homo sapiens OX=9606	NSMCE3	0.241149	4.50213	5.8848	N/D	35	12	176	12	304	34.3	9.28	-0.228989	-0.314575	-0.186892	-0.476645	-0.620292	-0.762728	-0.271979	-0.250841	-0.077383
0.512878	0.729412	1.65796	Q96MH6	FALSE	Transmembrane protein 68 OS=Homo sapiens OX=9606	TMEM68	-0.657963	N/D	N/D	N/D	3	1	5	1	324	37.4	7.85	-3.1443	-3.32451	-5.24577	-3.4734	-3.80356	-3.40054	-5.38898	-5.2295	-3.39842
0.575315	-0.14482	0.904492	Q96MN5	FALSE	Transcription elongation factor A N-terminal and central domain-containing protein 2 OS=Homo sapiens OX=9606	TCEANC2	0.0955076	4.02363	N/D	N/D	5	1	28	1	208	24.1	10.05	-4.33948	-4.53758	-4.6796	-4.75946	-4.83247	-4.53772	-4.37951	-4.69526	-4.75892
0.606406	-0.190929	0.876041	Q96MU7	FALSE	YTH domain-containing protein 1 OS=Homo sapiens OX=9606	YTHDC1	0.123959	4.15075	92.7976	N/D	18	13	330	13	727	84.6	6.23	0.65501	0.786543	0.755819	0.673512	0.830392	0.0868206	0.74331	0.720638	0.665705
0.0644649	0.00528065	1.00367	Q96MW1	FALSE	Coiled-coil domain-containing protein 43 OS=Homo sapiens OX=9606	CCDC43	-0.00366698	N/D	N/D	N/D	35	7	177	7	224	25.2	4.92	0.023962	0.00633621	0.0927258	0.0555735	0.0721369	0.108414	0.107871	0.0987568	0.110912
0.0250651	-0.0107388	0.992584	Q96MW5	TRUE	Conserved oligomeric Golgi complex subunit 8 OS=Homo sapiens OX=9606	COG8	0.00741597	2.8734	N/D	N/D	7	5	63	5	612	68.4	5.2	-0.768251	-0.28566	-0.427404	-0.514651	-0.271407	-0.806812	-0.607062	-0.399658	-0.633272
1.3364	0.0927307	1.06639	Q96MX6	FALSE	Dynein axonemal assembly factor 10 OS=Homo sapiens OX=9606	DNAAF10	-0.0663867	N/D	N/D	N/D	45	15	270	15	357	39.7	8.09	0.437582	0.362089	0.423763	0.492023	0.408212	0.498901	0.386041	0.347601	0.284811
0.055703	-0.0424409	0.971011	Q96MY1	TRUE	Nucleolar protein 4-like OS=Homo sapiens OX=9606	NOL4L	0.0289893	3.47501	N/D	N/D	5	2	6	2	436	47.2	5.08	-4.90096	-4.20785	-4.24493	-4.86943	-4.06286	-4.0507	-4.12398	-4.35377	-3.87982
0.345348	-0.19142	0.875743	Q96N06	FALSE	Spermatogenesis-associated protein 33 OS=Homo sapiens OX=9606	SPATA33	0.124257	4.15194	88.8626	N/D	18	2	26	2	139	15.5	9.22	-3.99401	-3.85967	-4.06788	-4.14501	-4.2978	-4.52736	-4.41423	-3.70955	-4.74646
0.0566868	-0.0290147	0.980089	Q96N11	TRUE	Uncharacterized protein C7orf26 OS=Homo sapiens OX=9606	C7orf26	0.0199106	3.30782	N/D	N/D	4	2	11	2	449	50	7.69	-2.72342	-2.60074	-2.6713	-2.81431	-2.95492	-2.72389	-3.37589	-2.60076	-2.84003
1.12054	-0.181829	0.881585	Q96N16	FALSE	Janus kinase and microtubule-interacting protein 1 OS=Homo sapiens OX=9606	JAKMIP1	0.118415	4.12814	548.149	N/D	19	11	72	11	626	73.2	6.1	-0.975288	-1.19162	-1.13302	-1.40939	-1.17342	-1.10559	-0.919311	-0.979923	-1.08664
1.20851	1.14981	2.21884	Q96N46	FALSE	Tetratricopeptide repeat protein 14 OS=Homo sapiens OX=9606	TTC14	-1.21884	N/D	N/D	N/D	1	1	4	1	770	88.3	8.63	-4.58443	-4.86362	-4.7934	-5.07274	-3.95092	-2.88447	-5.85555	-5.68906	-4.92905
0.0558984	-0.0098745	0.993179	Q96N66	TRUE	Lysophospholipid acyltransferase 7 OS=Homo sapiens OX=9606	MBOAT7	0.00682111	2.83683	N/D	N/D	8	3	86	3	472	52.7	8.97	-2.2656	-2.06724	-2.13886	-2.24639	-2.10968	-2.15466	-2.20565	-2.24817	-2.03672
1.71569	-0.128722	0.914641	Q96N67	FALSE	Dedicator of cytokinesis protein 7 OS=Homo sapiens OX=9606	DOCK7	0.0853587	3.97	N/D	N/D	14	27	423	25	2140	242.4	6.8	1.03861	0.987892	1.03176	0.947471	0.85912	0.92663	1.11448	1.11255	0.953482
1.86262	-0.351497	0.78377	Q96NB2	FALSE	Sideroflexin-2 OS=Homo sapiens OX=9606	SFXN2	0.21623	4.44073	7.13099	N/D	11	3	33	3	322	36.2	9.41	-1.11333	-0.859943	-0.862469	-1.40452	-1.02213	-1.22171	-0.784734	-0.844744	-0.72253
0.383755	-0.0367242	0.974866	Q96NB3	TRUE	Zinc finger protein 830 OS=Homo sapiens OX=9606	ZNF830	0.0251341	3.41132	N/D	N/D	24	8	178	8	372	42	5.31	0.313927	0.30267	0.234549	0.181136	0.269282	0.221657	0.320989	0.15242	0.239943
0.205796	0.037854	1.02659	Q96NC0	TRUE	Zinc finger matrin-type protein 2 OS=Homo sapiens OX=9606	ZMAT2	-0.0265857	N/D	N/D	N/D	31	7	199	7	199	23.6	9.01	-0.0315628	-0.0526047	0.164682	0.0207148	0.0488062	0.222092	0.0503912	0.197105	0.0280895
2.22066	-0.237446	0.848246	Q96ND0	FALSE	Protein FAM210A OS=Homo sapiens OX=9606	FAM210A	0.151754	4.25262	18.7078	N/D	14	3	48	3	272	30.8	9.76	-2.74802	-2.72456	-2.74283	-2.99753	-2.97573	-2.77726	-2.64034	-2.63266	-2.58796
0.140276	0.0242372	1.01694	Q96NL8	FALSE	Cilia- and flagella-associated protein 418 OS=Homo sapiens OX=9606	CFAP418	-0.0169418	N/D	N/D	N/D	8	2	12	2	207	23.4	6.95	-3.71547	-3.63623	-3.6766	-3.73972	-3.55189	-3.50287	-3.62462	-3.49362	-3.58785
0.975503	0.301619	1.23253	Q96NT0	FALSE	Coiled-coil domain-containing protein 115 OS=Homo sapiens OX=9606	CCDC115	-0.232527	N/D	N/D	N/D	12	2	32	2	180	19.7	6.95	-2.24872	-2.37016	-2.50281	-2.00432	-1.8074	-1.99143	-1.8625	-1.97536	-2.45646
0.294538	-0.94984	0.51769	Q96NT1	FALSE	Nucleosome assembly protein 1-like 5 OS=Homo sapiens OX=9606	NAP1L5	0.48231	4.96926	2.59897	N/D	14	2	11	2	182	19.6	4.21	-3.89419	-3.73086	-3.95328	-2.89352	-3.39167	-8.16081	-2.59362	-6.31543	-2.70557
0.755361	-0.364928	0.776508	Q96NW4	FALSE	Ankyrin repeat domain-containing protein 27 OS=Homo sapiens OX=9606	ANKRD27	0.223492	4.45912	6.70752	N/D	3	3	3	3	1050	116.9	6.87	-3.94084	-4.00118	-3.69177	-3.95302	-3.64887	-4.77602	-3.69562	-3.64638	-3.59047
0.781559	-0.0683462	0.953731	Q96P11	FALSE	28S rRNA (cytosine-C(5))-methyltransferase OS=Homo sapiens OX=9606	NSUN5	0.0462693	3.68587	N/D	N/D	45	16	350	16	429	46.7	8.62	3.57491	3.56314	3.49844	3.5286	3.49284	3.46174	3.68929	3.49427	3.55639
1.24506	0.0808851	1.05767	Q96P16	FALSE	Regulation of nuclear pre-mRNA domain-containing protein 1A OS=Homo sapiens OX=9606	RPRD1A	-0.0576667	N/D	N/D	N/D	41	11	218	9	312	35.7	7.55	0.141815	0.147787	0.208996	0.311616	0.27258	0.271961	0.270099	0.184729	0.273579
0.672822	-0.1561	0.897448	Q96P47	TRUE	Arf-GAP with GTPase, ANK repeat and PH domain-containing protein 3 OS=Homo sapiens OX=9606	AGAP3	0.102552	4.05794	N/D	N/D	4	3	10	3	875	95	7.97	-3.40079	-3.36388	-3.38946	-3.85642	-3.4945	-3.38951	-3.54364	-3.27909	-3.56739
7.18899	-1.9447	0.259769	Q96P48	TRUE	Arf-GAP with Rho-GAP domain, ANK repeat and PH domain-containing protein 1 OS=Homo sapiens OX=9606	ARAP1	0.740231	5.45478	1.86667	5.45478	13	16	128	16	1450	162.1	6.23	-0.0221901	-0.0401745	-0.00963974	-1.96562	-1.71962	-1.99467	0.229465	0.0705013	0.0804119
0.0357442	0.00493956	1.00343	Q96P70	FALSE	Importin-9 OS=Homo sapiens OX=9606	IPO9	-0.00342971	N/D	N/D	N/D	15	17	422	17	1041	115.9	4.81	1.40368	1.34497	1.29726	1.2318	1.32536	1.32797	1.22754	1.23839	1.22879
0.950131	-0.0729391	0.950699	Q96PC5	TRUE	Melanoma inhibitory activity protein 2 OS=Homo sapiens OX=9606	MIA2	0.0493008	3.71481	N/D	N/D	17	20	154	19	1412	159.7	4.69	-0.538799	-0.536522	-0.492966	-0.591216	-0.537503	-0.614004	-0.518624	-0.569534	-0.391367
0.990152	0.031803	1.02229	Q96PE3	FALSE	Inositol polyphosphate-4-phosphatase type I A OS=Homo sapiens OX=9606	INPP4A	-0.0222889	N/D	N/D	N/D	23	18	315	18	977	109.9	6.96	1.36178	1.41097	1.41558	1.41928	1.43037	1.42869	1.39391	1.35911	1.4245
0.0425269	0.00767438	1.00533	Q96PE7	FALSE	Methylmalonyl-CoA epimerase, mitochondrial OS=Homo sapiens OX=9606	MCEE	-0.00533365	N/D	N/D	N/D	20	3	71	3	176	18.7	9.09	-1.84788	-1.88489	-1.70678	-1.74236	-1.89972	-1.71321	-1.69482	-1.86836	-1.7539
0.101255	-0.00499964	0.996541	Q96PK6	FALSE	RNA-binding protein 14 OS=Homo sapiens OX=9606	RBM14	0.00345949	2.54052	N/D	N/D	48	26	1078	26	669	69.4	9.67	3.48491	3.47618	3.45555	3.4938	3.42678	3.47913	3.49847	3.44004	3.47428
0.300131	0.0229939	1.01607	Q96PM5	FALSE	RING finger and CHY zinc finger domain-containing protein 1 OS=Homo sapiens OX=9606	RCHY1	-0.0160658	N/D	N/D	N/D	20	5	49	5	261	30.1	6.71	-1.25821	-1.36096	-1.25946	-1.28023	-1.22239	-1.27271	-1.32556	-1.2557	-1.22874
0.267996	-0.113463	0.924367	Q96PU4	FALSE	E3 ubiquitin-protein ligase UHRF2 OS=Homo sapiens OX=9606	UHRF2	0.0756332	3.91287	N/D	N/D	21	12	223	10	802	89.9	8.21	-1.15112	-0.889297	-1.02793	-0.871238	-1.34076	-0.789602	-0.555879	-1.01371	-0.68449
0.248974	-0.0623099	0.957729	Q96PU5	FALSE	E3 ubiquitin-protein ligase NEDD4-like OS=Homo sapiens OX=9606	NEDD4L	0.0422705	3.64479	N/D	N/D	3	4	35	1	975	111.9	5.82	-5.52736	-5.34147	-5.21224	-5.34596	-5.62885	-5.41677	-5.32661	-5.39105	-5.61058
2.96867	0.257223	1.19518	Q96PU8	FALSE	Protein quaking OS=Homo sapiens OX=9606	QKI	-0.195176	N/D	N/D	N/D	25	8	142	8	341	37.6	8.56	0.722633	0.785482	0.849266	1.05572	0.973605	0.95752	0.740304	0.636517	0.696157
2.35319	0.17218	1.12676	Q96PV0	TRUE	Ras/Rap GTPase-activating protein SynGAP OS=Homo sapiens OX=9606	SYNGAP1	-0.12676	N/D	N/D	N/D	2	3	45	2	1343	148.2	8.98	0.449251	0.399517	0.536543	0.681739	0.623937	0.699642	0.56384	0.476366	0.55204
0.105495	-0.050152	0.965835	Q96PV6	TRUE	Leukocyte receptor cluster member 8 OS=Homo sapiens OX=9606	LENG8	0.0341654	3.54868	N/D	N/D	16	9	103	9	800	88.1	9.11	-1.14157	-1.21177	-1.13	-1.15091	-1.70022	-1.32629	-1.4122	-1.7501	-1.40829
0.584372	0.0789062	1.05622	Q96PY6	FALSE	Serine/threonine-protein kinase Nek1 OS=Homo sapiens OX=9606	NEK1	-0.056217	N/D	N/D	N/D	7	8	49	8	1258	142.7	5.94	-0.574036	-0.328651	-0.469994	-0.473413	-0.471219	-0.335526	-0.554181	-0.580494	-0.526396
1.93145	0.120776	1.08732	Q96PZ0	FALSE	Pseudouridylate synthase 7 homolog OS=Homo sapiens OX=9606	PUS7	-0.0873196	N/D	N/D	N/D	40	25	393	25	661	75	6.37	1.76581	1.76299	1.84168	1.9689	1.95091	1.88535	1.83523	1.78303	1.89692
0.280424	0.0873745	1.06243	Q96PZ2	FALSE	Serine protease FAM111A OS=Homo sapiens OX=9606	FAM111A	-0.062435	N/D	N/D	N/D	23	13	107	13	611	70.2	8.53	-0.678068	-0.980568	-0.963064	-1.02144	-0.869399	-0.899998	-1.29558	-1.18499	-1.00365
0.820006	-0.208547	0.865408	Q96Q05	FALSE	Trafficking protein particle complex subunit 9 OS=Homo sapiens OX=9606	TRAPPC9	0.134592	4.1918	36.3298	N/D	8	9	100	9	1148	128.4	6.62	-1.47093	-1.27198	-1.41501	-1.98961	-1.52172	-1.5561	-1.69953	-1.53343	-1.49268
0.702325	0.161394	1.11837	Q96Q11	FALSE	CCA tRNA nucleotidyltransferase 1, mitochondrial OS=Homo sapiens OX=9606	TRNT1	-0.118367	N/D	N/D	N/D	30	12	317	12	434	50.1	8.1	1.40916	1.21007	1.41944	1.64562	1.40123	1.69318	1.57489	1.27326	1.62488
1.03826	-0.138557	0.908428	Q96Q15	TRUE	Serine/threonine-protein kinase SMG1 OS=Homo sapiens OX=9606	SMG1	0.0915725	4.00347	N/D	N/D	5	17	69	17	3661	410.2	6.46	-0.736759	-0.766777	-0.780191	-0.931827	-0.904109	-0.863764	-0.715764	-0.96303	-0.605537
1.88449	-3.40415	0.0944602	Q96Q45	TRUE	Transmembrane protein 237 OS=Homo sapiens OX=9606	TMEM237	0.90554	5.98166	1.61016	5.98166	16	5	25	5	408	45.5	6.47	-3.07044	-2.89789	-3.05887	-4.57102	-5.0954	-9.52524	-2.84462	-3.04734	-3.03926
0.183354	0.0938191	1.06719	Q96Q83	FALSE	Alpha-ketoglutarate-dependent dioxygenase alkB homolog 3 OS=Homo sapiens OX=9606	ALKBH3	-0.0671915	N/D	N/D	N/D	21	4	63	4	286	33.4	8.4	-3.08747	-2.1524	-2.57934	-2.50337	-2.51113	-2.46499	-2.58765	-2.80847	-2.30655
0.115239	-0.014729	0.989843	Q96Q89	TRUE	Kinesin-like protein KIF20B OS=Homo sapiens OX=9606	KIF20B	0.0101574	3.01122	N/D	N/D	7	10	75	10	1820	210.5	5.67	0.580379	0.545925	0.597549	0.563825	0.578568	0.602798	0.532176	0.572367	0.75036
7.72742	-3.17915	0.110403	Q96QC0	TRUE	Serine/threonine-protein phosphatase 1 regulatory subunit 10 OS=Homo sapiens OX=9606	PPP1R10	0.889597	5.90621	1.63343	5.90621	13	11	218	11	940	99	9.17	0.018177	0.180992	0.157608	-2.98763	-2.78644	-3.34709	0.172757	0.143343	0.159731
0.320638	-0.0584416	0.960301	Q96QD8	FALSE	Sodium-coupled neutral amino acid transporter 2 OS=Homo sapiens OX=9606	SLC38A2	0.0396991	3.61637	N/D	N/D	12	3	81	3	506	56	8	-0.574402	-0.638622	-0.496599	-0.621024	-0.76209	-0.58938	-0.547174	-0.815578	-0.521963
2.22002	-0.239159	0.847239	Q96QD9	FALSE	UAP56-interacting factor OS=Homo sapiens OX=9606	FYTTD1	0.152761	4.25601	18.2035	N/D	27	6	83	6	318	35.8	11.78	-1.45952	-1.72731	-1.51281	-1.8301	-1.74173	-1.87232	-1.58767	-1.54103	-1.62499
0.371009	-0.0954064	0.936009	Q96QE3	TRUE	ATPase family AAA domain-containing protein 5 OS=Homo sapiens OX=9606	ATAD5	0.0639914	3.83484	N/D	N/D	6	9	19	9	1844	207.4	9.19	-2.15225	-2.35406	-2.31141	-2.28377	-2.50884	-2.30749	-2.55341	-2.08136	-2.17527
0.105379	-0.0928171	0.93769	Q96QG7	FALSE	Myotubularin-related protein 9 OS=Homo sapiens OX=9606	MTMR9	0.0623101	3.8225	N/D	N/D	6	3	26	3	549	63.4	6.39	-3.07434	-2.43826	-2.56988	-3.37008	-2.8838	-2.32318	-2.79434	-2.2746	-3.44579
0.473504	-0.031136	0.978649	Q96QK1	FALSE	Vacuolar protein sorting-associated protein 35 OS=Homo sapiens OX=9606	VPS35	0.0213506	3.33878	N/D	N/D	38	30	1124	30	796	91.6	5.49	3.91118	3.98131	3.84087	3.85743	3.92014	3.89574	3.94177	3.93225	3.92606
0.412689	0.0546247	1.03859	Q96QR8	FALSE	Transcriptional activator protein Pur-beta OS=Homo sapiens OX=9606	PURB	-0.0385889	N/D	N/D	N/D	26	7	168	7	312	33.2	5.43	-0.257984	-0.288486	-0.311419	-0.0559359	-0.288892	-0.340338	-0.309369	-0.252998	-0.277822
0.425292	-0.0586664	0.960151	Q96QU8	FALSE	Exportin-6 OS=Homo sapiens OX=9606	XPO6	0.0398487	3.61807	N/D	N/D	9	10	101	10	1125	128.8	6.35	-1.59574	-1.57053	-1.44753	-1.75021	-1.59532	-1.65153	-1.66927	-1.69057	-1.66849
1.01384	0.0888991	1.06356	Q96R06	FALSE	Sperm-associated antigen 5 OS=Homo sapiens OX=9606	SPAG5	-0.0635583	N/D	N/D	N/D	32	27	457	27	1193	134.3	5	1.08138	1.25935	1.12886	1.27733	1.27312	1.30819	1.27235	1.23932	1.20262
1.09044	0.057934	1.04097	Q96RD7	FALSE	Pannexin-1 OS=Homo sapiens OX=9606	PANX1	-0.040974	N/D	N/D	N/D	2	1	4	1	426	48	6.01	-4.3205	-4.2222	-4.21302	-4.24057	-4.18038	-4.22001	-4.28713	-4.29613	-4.29054
0.354681	0.0566188	1.04003	Q96RE7	FALSE	Nucleus accumbens-associated protein 1 OS=Homo sapiens OX=9606	NACC1	-0.0400255	N/D	N/D	N/D	34	14	293	14	527	57.2	5.74	0.449844	0.417513	0.407578	0.367383	0.436202	0.368	0.174861	0.334976	0.218685
0.651124	0.0960762	1.06886	Q96RF0	TRUE	Sorting nexin-18 OS=Homo sapiens OX=9606	SNX18	-0.0688624	N/D	N/D	N/D	5	2	56	2	628	68.9	5.68	-2.53533	-2.53303	-2.65193	-2.51841	-2.56226	-2.6313	-2.80006	-2.77184	-2.70821
0.425835	0.0611917	1.04333	Q96RG2	FALSE	PAS domain-containing serine/threonine-protein kinase OS=Homo sapiens OX=9606	PASK	-0.0433272	N/D	N/D	N/D	9	8	96	8	1323	142.8	4.86	-1.45037	-1.55011	-1.50328	-1.43526	-1.35898	-1.55138	-1.3676	-1.58276	-1.60426
1.16627	-0.151812	0.900119	Q96RL1	FALSE	BRCA1-A complex subunit RAP80 OS=Homo sapiens OX=9606	UIMC1	0.0998806	4.04518	N/D	N/D	32	15	207	15	719	79.7	5.45	-0.637672	-0.475895	-0.355057	-0.749913	-0.521245	-0.607557	-0.481755	-0.431946	-0.464235
0.868843	0.0957847	1.06865	Q96RL7	FALSE	Vacuolar protein sorting-associated protein 13A OS=Homo sapiens OX=9606	VPS13A	-0.0686465	N/D	N/D	N/D	7	21	279	21	3174	360	6.33	1.03535	0.937031	0.974239	1.15946	0.999957	1.1296	1.06037	0.89529	1.10105
0.251908	0.033189	1.02327	Q96RN5	TRUE	Mediator of RNA polymerase II transcription subunit 15 OS=Homo sapiens OX=9606	MED15	-0.0232715	N/D	N/D	N/D	14	9	243	9	788	86.7	9.42	0.0279675	0.128119	0.12915	0.130918	-0.0229311	0.175552	-0.0344534	0.0664215	0.0507393
3.24115	0.194449	1.14429	Q96RP9	FALSE	Elongation factor G, mitochondrial OS=Homo sapiens OX=9606	GFM1	-0.144287	N/D	N/D	N/D	28	20	555	20	751	83.4	7.01	1.56571	1.4978	1.55926	1.73979	1.73159	1.66454	1.51938	1.43393	1.52907
0.0575518	0.0074652	1.00519	Q96RQ1	FALSE	Endoplasmic reticulum-Golgi intermediate compartment protein 2 OS=Homo sapiens OX=9606	ERGIC2	-0.0051879	N/D	N/D	N/D	10	4	32	4	377	42.5	6.77	-1.60716	-1.58943	-1.53219	-1.62162	-1.64246	-1.61116	-1.67466	-1.75441	-1.63744
0.808934	0.192154	1.14247	Q96RQ3	FALSE	Methylcrotonoyl-CoA carboxylase subunit alpha, mitochondrial OS=Homo sapiens OX=9606	MCCC1	-0.142468	N/D	N/D	N/D	23	9	124	9	725	80.4	7.78	-1.43375	-1.19275	-1.08822	-1.00575	-1.08159	-0.92775	-1.159	-0.910732	-1.39864
0.3652	0.103905	1.07468	Q96RR4	TRUE	Calcium/calmodulin-dependent protein kinase kinase 2 OS=Homo sapiens OX=9606	CAMKK2	-0.0746786	N/D	N/D	N/D	16	7	132	7	588	64.7	6.68	-1.55292	-2.06015	-1.76948	-1.47967	-1.7492	-1.67969	-1.74566	-1.54392	-1.76844
0.619579	-0.0462836	0.968428	Q96RS0	FALSE	Trimethylguanosine synthase OS=Homo sapiens OX=9606	TGS1	0.0315722	3.51324	N/D	N/D	13	10	205	10	853	96.6	4.94	-0.23159	-0.201859	-0.235048	-0.32278	-0.352672	-0.190544	-0.259933	-0.276104	-0.249756
0.741484	0.0509327	1.03593	Q96RS6	FALSE	NudC domain-containing protein 1 OS=Homo sapiens OX=9606	NUDCD1	-0.0359345	N/D	N/D	N/D	45	20	562	20	583	66.7	5.11	2.60204	2.5306	2.59512	2.64526	2.6367	2.66455	2.6516	2.53859	2.66949
2.54805	-0.195919	0.873016	Q96RT1	TRUE	Erbin OS=Homo sapiens OX=9606	ERBIN	0.126984	4.16272	64.1172	N/D	25	30	451	30	1412	158.2	5.5	1.72907	1.57441	1.66298	1.50605	1.38524	1.4634	1.58372	1.6994	1.63532
0.383666	-0.053369	0.963683	Q96RT7	TRUE	Gamma-tubulin complex component 6 OS=Homo sapiens OX=9606	TUBGCP6	0.0363167	3.57617	N/D	N/D	5	5	72	5	1819	200.4	6.32	-2.19339	-2.14233	-2.24537	-2.31901	-2.1635	-2.26225	-2.34382	-2.15603	-2.08837
1.50847	-0.149541	0.901537	Q96RT8	FALSE	Gamma-tubulin complex component 5 OS=Homo sapiens OX=9606	TUBGCP5	0.0984628	4.03829	N/D	N/D	10	9	92	9	1024	118.2	5.9	-1.90254	-1.68261	-1.89357	-2.05402	-1.96443	-1.97421	-1.81742	-1.88112	-1.91081
0.576251	0.0643264	1.0456	Q96RU2	FALSE	Ubiquitin carboxyl-terminal hydrolase 28 OS=Homo sapiens OX=9606	USP28	-0.0455967	N/D	N/D	N/D	1	1	3	1	1077	122.4	5.2	-2.79918	-2.94831	-2.86337	-2.75251	-2.87382	-2.84643	-2.81028	-3.00118	-2.90917
0.50373	0.0337971	1.0237	Q96RU3	FALSE	Formin-binding protein 1 OS=Homo sapiens OX=9606	FNBP1	-0.0237029	N/D	N/D	N/D	32	19	679	19	617	71.3	5.72	2.86213	2.89275	2.91792	3.00568	2.90592	2.88305	2.86096	2.91284	2.9399
0.289506	-0.210033	0.864517	Q96RY7	FALSE	Intraflagellar transport protein 140 homolog OS=Homo sapiens OX=9606	IFT140	0.135483	4.19511	34.5966	N/D	2	2	5	2	1462	165.1	6.04	-5.62873	-5.26343	-4.65515	-5.26582	-5.98871	-5.55986	-5.2299	-5.98511	-5.60627
0.054628	0.0562515	1.03976	Q96S15	FALSE	GATOR complex protein WDR24 OS=Homo sapiens OX=9606	WDR24	-0.0397607	N/D	N/D	N/D	4	3	21	3	790	88.2	6.52	-4.52932	-5.81032	-4.90836	-5.33089	-4.34061	-4.60518	-4.46556	-4.71464	-4.46268
0.776957	0.172228	1.1268	Q96S19	FALSE	Methyltransferase-like 26 OS=Homo sapiens OX=9606	METTL26	-0.126798	N/D	N/D	N/D	26	5	81	5	204	22.6	7.83	-1.88648	-1.94783	-1.88684	-1.79826	-1.89501	-1.81156	-1.92101	-2.03522	-2.36566
0.202242	0.0224334	1.01567	Q96S44	FALSE	EKC/KEOPS complex subunit TP53RK OS=Homo sapiens OX=9606	TP53RK	-0.0156712	N/D	N/D	N/D	23	6	237	6	253	28.1	9.54	0.862894	0.745028	0.876684	0.811654	0.941195	0.896866	0.928803	0.877687	0.873734
0.441391	0.0449026	1.03161	Q96S52	FALSE	GPI transamidase component PIG-S OS=Homo sapiens OX=9606	PIGS	-0.0316136	N/D	N/D	N/D	14	7	122	7	555	61.6	6.49	0.059021	-0.123949	-0.0380955	0.0644464	-0.0131063	0.00631905	0.0461473	-0.00845909	-0.0887623
1.06093	0.0333969	1.02342	Q96S55	TRUE	ATPase WRNIP1 OS=Homo sapiens OX=9606	WRNIP1	-0.023419	N/D	N/D	N/D	42	19	568	19	665	72.1	6.1	1.87413	1.86189	1.87662	1.91854	1.92965	1.89741	1.86962	1.87457	1.934
0.226222	-0.0361787	0.975235	Q96S59	FALSE	Ran-binding protein 9 OS=Homo sapiens OX=9606	RANBP9	0.0247654	3.40474	N/D	N/D	29	14	261	14	729	77.8	6.79	0.888401	0.878675	0.842556	0.921029	0.690248	0.987471	0.961278	0.894083	0.949574
0.248901	-0.0765971	0.948292	Q96S66	FALSE	Chloride channel CLIC-like protein 1 OS=Homo sapiens OX=9606	CLCC1	0.0517082	3.73662	N/D	N/D	3	2	12	2	551	62	5.55	-5.00785	-4.74899	-5.05533	-4.79739	-5.02832	-5.09138	-4.71464	-4.72147	-5.12632
0.157251	-0.0654766	0.95563	Q96S82	FALSE	Ubiquitin-like protein 7 OS=Homo sapiens OX=9606	UBL7	0.0443704	3.6668	N/D	N/D	13	4	78	4	380	40.5	5.07	-1.83449	-1.75786	-1.7817	-2.11607	-2.09651	-1.53326	-1.93602	-2.13795	-1.6508
4.80104	-0.858793	0.551414	Q96S90	FALSE	LysM and putative peptidoglycan-binding domain-containing protein 1 OS=Homo sapiens OX=9606	LYSMD1	0.448586	4.91037	2.7732	4.91037	19	4	54	3	227	25	8.57	-3.0234	-2.98416	-3.01018	-3.73415	-3.65685	-4.0008	-2.89361	-2.84859	-2.8709
0.187231	-0.0417352	0.971486	Q96S94	TRUE	Cyclin-L2 OS=Homo sapiens OX=9606	CCNL2	0.0285142	3.46762	N/D	N/D	9	5	48	5	520	58.1	10.26	-2.00101	-2.1428	-1.92264	-2.01451	-2.05861	-2.27472	-2.05839	-2.26408	-2.05635
0.18343	0.0819961	1.05848	Q96S97	FALSE	Myeloid-associated differentiation marker OS=Homo sapiens OX=9606	MYADM	-0.0584816	N/D	N/D	N/D	10	2	46	2	322	35.3	8.15	-1.67877	-2.24442	-1.49746	-1.55447	-1.59559	-1.60907	-1.50762	-1.6208	-1.46117
0.607949	0.213655	1.15962	Q96S99	TRUE	Pleckstrin homology domain-containing family F member 1 OS=Homo sapiens OX=9606	PLEKHF1	-0.159622	N/D	N/D	N/D	33	8	168	7	279	31.2	8.24	-1.20396	-1.20004	-1.33349	-0.839934	-1.21485	-0.950436	-1.35186	-1.46674	-0.73628
1.89598	-0.130715	0.913379	Q96SB3	TRUE	Neurabin-2 OS=Homo sapiens OX=9606	PPP1R9B	0.0866211	3.97697	N/D	N/D	15	11	157	11	817	89.3	4.97	0.0361862	0.0666065	0.109369	-0.0450239	-0.0579729	-0.0623665	-0.0170813	0.0824604	0.17602
0.381308	0.0325799	1.02284	Q96SB4	TRUE	SRSF protein kinase 1 OS=Homo sapiens OX=9606	SRPK1	-0.0228396	N/D	N/D	N/D	45	25	845	21	655	74.3	6.16	2.70619	2.74435	2.76271	2.75525	2.76098	2.72882	2.73181	2.75396	2.59561
1.226	-0.238336	0.847722	Q96SB8	FALSE	Structural maintenance of chromosomes protein 6 OS=Homo sapiens OX=9606	SMC6	0.152278	4.25438	18.442	N/D	29	26	389	26	1091	126.2	6.99	1.25665	1.58562	1.53102	1.34457	1.02459	1.08149	1.25657	1.38515	1.3163
3.2581	-0.111911	0.925362	Q96SI9	FALSE	Spermatid perinuclear RNA-binding protein OS=Homo sapiens OX=9606	STRBP	0.0746383	3.90665	N/D	N/D	47	31	1420	26	672	73.6	8.72	2.62906	2.60299	2.64187	2.49134	2.49407	2.4765	2.5734	2.56864	2.57934
0.931	0.100529	1.07217	Q96SK2	FALSE	Transmembrane protein 209 OS=Homo sapiens OX=9606	TMEM209	-0.0721662	N/D	N/D	N/D	16	7	136	7	561	62.9	8.63	-1.17331	-1.28274	-1.09887	-1.02183	-0.99676	-1.04458	-1.05551	-1.02815	-1.09093
0.0434505	-0.0274828	0.981131	Q96SL8	FALSE	Flt3-interacting zinc finger protein 1 OS=Homo sapiens OX=9606	FIZ1	0.0188693	3.28403	N/D	N/D	4	2	3	2	496	52	8.19	-4.82547	-4.93658	-5.3039	-5.10477	-5.25659	-5.42752	-5.66397	-5.05229	-5.63066
0.158122	-0.0137709	0.9905	Q96SN8	TRUE	CDK5 regulatory subunit-associated protein 2 OS=Homo sapiens OX=9606	CDK5RAP2	0.00949985	2.98186	N/D	N/D	14	21	135	20	1893	214.9	5.58	1.54236	1.52698	1.49639	1.51852	1.54135	1.58346	1.5551	1.62314	1.6253
1.41072	-0.224116	0.85612	Q96ST2	FALSE	Protein IWS1 homolog OS=Homo sapiens OX=9606	IWS1	0.14388	4.22547	23.9676	N/D	25	17	440	17	819	91.9	4.69	3.43192	3.41846	3.64907	3.35221	3.34721	3.43534	3.71485	3.63832	3.76162
1.94562	0.0609469	1.04315	Q96ST3	TRUE	Paired amphipathic helix protein Sin3a OS=Homo sapiens OX=9606	SIN3A	-0.0431502	N/D	N/D	N/D	25	30	688	30	1273	145.1	7.25	1.89692	1.96078	1.88804	1.98373	1.94514	1.97532	1.90625	1.89144	1.89925
1.71871	0.0681771	1.04839	Q96SU4	FALSE	Oxysterol-binding protein-related protein 9 OS=Homo sapiens OX=9606	OSBPL9	-0.0483911	N/D	N/D	N/D	30	17	340	17	736	83.1	6.18	0.643341	0.609968	0.656519	0.663331	0.711097	0.749424	0.606133	0.669188	0.653492
0.359561	0.094789	1.06791	Q96SW2	FALSE	Protein cereblon OS=Homo sapiens OX=9606	CRBN	-0.0679092	N/D	N/D	N/D	9	4	69	4	442	50.5	5.63	-2.09039	-2.14939	-2.51759	-1.97122	-2.27578	-2.06844	-2.23231	-2.13801	-2.07192
0.900619	0.216733	1.1621	Q96SY0	FALSE	Integrator complex subunit 14 OS=Homo sapiens OX=9606	INTS14	-0.162099	N/D	N/D	N/D	29	10	228	10	518	57.4	5.12	0.537914	0.510654	0.443527	0.821445	0.984868	0.467873	0.676061	0.382933	0.696884
0.00265672	-0.000177542	0.999877	Q96SZ5	FALSE	2-aminoethanethiol dioxygenase OS=Homo sapiens OX=9606	ADO	0.000123055	1.09015	N/D	N/D	32	9	239	9	270	29.7	6.04	0.0298424	-0.00292397	0.040102	0.035533	0.0270281	0.0471458	0.0631704	-0.00153732	0.0918255
0.633262	-0.26167	0.834122	Q96SZ6	FALSE	Mitochondrial tRNA methylthiotransferase CDK5RAP1 OS=Homo sapiens OX=9606	CDK5RAP1	0.165878	4.29856	13.5444	N/D	2	1	2	1	601	67.6	8.21	-4.67108	-4.17744	-4.78494	-4.96126	-4.93476	-4.84237	-4.63042	-5.17688	-4.466
0.914458	0.705967	1.63124	Q96T21	FALSE	Selenocysteine insertion sequence-binding protein 2 OS=Homo sapiens OX=9606	SECISBP2	-0.631238	N/D	N/D	N/D	3	2	13	2	854	95.4	8.12	-5.32958	-3.84203	-3.77935	-3.23099	-3.47475	-3.15464	-3.58047	-3.79573	-3.62941
6.85583	-0.492806	0.710641	Q96T37	TRUE	RNA-binding protein 15 OS=Homo sapiens OX=9606	RBM15	0.289359	4.60979	4.49687	4.60979	27	23	464	23	977	107.1	10.08	1.24026	1.30705	1.25485	0.812463	0.731513	0.75176	1.23601	1.27658	1.23357
1.48634	0.0566834	1.04007	Q96T51	FALSE	RUN and FYVE domain-containing protein 1 OS=Homo sapiens OX=9606	RUFY1	-0.040072	N/D	N/D	N/D	35	23	462	22	708	79.8	5.74	2.19005	2.16164	2.18254	2.26633	2.2337	2.25665	2.24638	2.16568	2.22696
0.313976	0.0379176	1.02663	Q96T58	TRUE	Msx2-interacting protein OS=Homo sapiens OX=9606	SPEN	-0.0266309	N/D	N/D	N/D	18	46	533	46	3664	402	7.64	3.01292	2.95256	2.86023	3.08685	3.01276	3.00187	3.014	3.09579	3.03996
0.709682	0.148661	1.10854	Q96T60	FALSE	Bifunctional polynucleotide phosphatase/kinase OS=Homo sapiens OX=9606	PNKP	-0.10854	N/D	N/D	N/D	11	5	50	5	521	57	8.46	-2.34645	-2.37795	-2.10275	-2.18435	-2.03261	-1.90969	-2.18452	-2.1538	-1.9798
0.472026	0.0311071	1.0218	Q96T76	FALSE	MMS19 nucleotide excision repair protein homolog OS=Homo sapiens OX=9606	MMS19	-0.0217959	N/D	N/D	N/D	22	19	510	19	1030	113.2	6.35	1.69552	1.63445	1.6362	1.75536	1.66541	1.7054	1.67799	1.67467	1.74689
1.33075	-0.0817297	0.944924	Q96T88	FALSE	E3 ubiquitin-protein ligase UHRF1 OS=Homo sapiens OX=9606	UHRF1	0.055076	3.76557	N/D	N/D	47	28	794	26	793	89.8	7.56	2.41552	2.35466	2.28901	2.28255	2.24288	2.23291	2.34911	2.26074	2.33803
0.407833	-0.249152	0.841391	Q96TA1	FALSE	Protein Niban 2 OS=Homo sapiens OX=9606	NIBAN2	0.158609	4.27533	15.761	N/D	7	4	10	4	746	84.1	6.19	-4.01674	-4.10764	-4.10112	-5.10032	-3.87273	-3.85704	-4.02645	-3.94974	-3.96357
0.800682	-0.028179	0.980657	Q96TA2	FALSE	ATP-dependent zinc metalloprotease YME1L1 OS=Homo sapiens OX=9606	YME1L1	0.0193427	3.295	N/D	N/D	30	20	535	20	773	86.4	8.76	1.95091	1.93703	1.99689	1.92841	1.94586	1.92098	1.99396	1.95129	1.9295
1.71151	0.135405	1.0984	Q96TC7	FALSE	Regulator of microtubule dynamics protein 3 OS=Homo sapiens OX=9606	RMDN3	-0.0984012	N/D	N/D	N/D	14	6	66	6	470	52.1	5.1	2.1017	2.0705	2.07983	2.30234	2.22403	2.2891	2.11784	2.21704	2.23162
0.516511	0.05995	1.04243	Q99081	TRUE	Transcription factor 12 OS=Homo sapiens OX=9606	TCF12	-0.0424297	N/D	N/D	N/D	46	20	517	18	682	72.9	7.02	1.47889	1.58733	1.5941	1.55822	1.60064	1.52394	1.40556	1.54207	1.39794
0.332087	0.079693	1.05679	Q99417	FALSE	c-Myc-binding protein OS=Homo sapiens OX=9606	MYCBP	-0.0567931	N/D	N/D	N/D	74	9	422	9	103	12	5.91	2.12052	2.09256	2.16543	2.19773	2.12286	2.15277	2.14672	1.73775	2.20557
1.51254	0.0785089	1.05593	Q99426	FALSE	Tubulin-folding cofactor B OS=Homo sapiens OX=9606	TBCB	-0.0559261	N/D	N/D	N/D	42	11	582	11	244	27.3	5.15	3.02377	3.09174	3.01584	3.12284	3.15157	3.09617	3.01217	3.01287	3.11372
1.41702	0.0577435	1.04084	Q99436	FALSE	Proteasome subunit beta type-7 OS=Homo sapiens OX=9606	PSMB7	-0.0408366	N/D	N/D	N/D	42	11	875	11	277	29.9	7.68	4.31132	4.24288	4.23431	4.28247	4.29509	4.33854	4.22767	4.21926	4.2503
1.37637	0.0804197	1.05733	Q99439	FALSE	Calponin-2 OS=Homo sapiens OX=9606	CNN2	-0.0573256	N/D	N/D	N/D	35	9	276	8	309	33.7	7.33	2.2399	2.15615	2.18017	2.28956	2.24835	2.21217	2.19297	2.0943	2.15417
0.127594	-0.00914176	0.993683	Q99442	TRUE	Translocation protein SEC62 OS=Homo sapiens OX=9606	SEC62	0.00631655	2.80323	N/D	N/D	19	9	169	9	399	45.8	7.12	0.914925	0.904629	0.860924	0.863368	0.854638	0.880613	0.874005	0.794664	0.902943
0.362409	-0.0489662	0.966629	Q99447	FALSE	Ethanolamine-phosphate cytidylyltransferase OS=Homo sapiens OX=9606	PCYT2	0.0333713	3.53811	N/D	N/D	57	18	373	18	389	43.8	6.92	1.45408	1.58908	1.57004	1.43221	1.39854	1.40575	1.34615	1.40826	1.39918
0.569895	-0.0440275	0.969943	Q99459	FALSE	Cell division cycle 5-like protein OS=Homo sapiens OX=9606	CDC5L	0.0300566	3.49119	N/D	N/D	48	32	928	32	802	92.2	8.18	3.74165	3.6107	3.60369	3.58515	3.58858	3.55578	3.5976	3.57895	3.5906
2.50713	0.0925419	1.06625	Q99460	FALSE	26S proteasome non-ATPase regulatory subunit 1 OS=Homo sapiens OX=9606	PSMD1	-0.0662471	N/D	N/D	N/D	41	37	1328	37	953	105.8	5.39	4.04817	4.10077	4.08049	4.13292	4.15773	4.16979	4.08308	4.04184	4.01128
0.0823034	-0.0158467	0.989076	Q99470	FALSE	Stromal cell-derived factor 2 OS=Homo sapiens OX=9606	SDF2	0.010924	3.04315	N/D	N/D	11	1	24	1	211	23	7.33	-2.88528	-2.94273	-2.97882	-2.80347	-3.01212	-2.94451	-2.93563	-2.96303	-2.71962
2.52314	0.127681	1.09254	Q99471	FALSE	Prefoldin subunit 5 OS=Homo sapiens OX=9606	PFDN5	-0.0925358	N/D	N/D	N/D	44	6	359	6	154	17.3	6.33	2.30497	2.33757	2.28976	2.43506	2.37866	2.45122	2.28537	2.2198	2.32632
0.461647	0.111238	1.08015	Q99487	FALSE	Platelet-activating factor acetylhydrolase 2, cytoplasmic OS=Homo sapiens OX=9606	PAFAH2	-0.0801547	N/D	N/D	N/D	12	5	54	5	392	44	6.89	-2.6712	-2.49726	-2.74429	-2.44152	-2.41544	-2.3844	-2.33416	-2.29313	-2.6101
6.62893	-3.77285	0.0731576	Q99490	TRUE	Arf-GAP with GTPase, ANK repeat and PH domain-containing protein 2 OS=Homo sapiens OX=9606	AGAP2	0.926842	6.10275	1.57833	6.10275	9	11	130	11	1192	124.6	9.89	-0.621569	-0.787968	-0.664619	-4.13117	-4.96003	-4.45664	-0.492154	-1.01093	-0.881363
4.50615	-0.319889	0.801131	Q99496	FALSE	E3 ubiquitin-protein ligase RING2 OS=Homo sapiens OX=9606	RNF2	0.198869	4.39486	8.44851	N/D	23	6	151	5	336	37.6	6.84	-0.648975	-0.714289	-0.69039	-0.969354	-1.08197	-0.98686	-0.706536	-0.753565	-0.643288
1.29407	-0.0395274	0.972974	Q99497	FALSE	Parkinson disease protein 7 OS=Homo sapiens OX=9606	PARK7	0.0270264	3.44369	N/D	N/D	81	16	915	16	189	19.9	6.79	4.57036	4.59366	4.59805	4.53391	4.54033	4.50936	4.56704	4.53898	4.53628
3.48701	-2.0664	0.238755	Q99501	TRUE	GAS2-like protein 1 OS=Homo sapiens OX=9606	GAS2L1	0.761245	5.50357	1.83011	5.50357	3	2	5	2	681	72.7	10.05	-3.6827	-3.13985	-3.06049	-6.15636	-5.06514	-5.26354	-3.91737	-3.06821	-3.70307
0.100628	0.041059	1.02887	Q99504	TRUE	Eyes absent homolog 3 OS=Homo sapiens OX=9606	EYA3	-0.0288688	N/D	N/D	N/D	13	6	52	6	573	62.6	5.21	-2.07744	-2.13428	-2.47336	-2.14386	-2.39052	-2.47	-2.37735	-2.65159	-2.54109
0.752739	0.168235	1.12368	Q99519	FALSE	Sialidase-1 OS=Homo sapiens OX=9606	NEU1	-0.123683	N/D	N/D	N/D	14	5	81	5	415	45.4	5.88	-2.40965	-2.20638	-2.46564	-2.18086	-2.35521	-2.32808	-2.44571	-2.44896	-2.76137
0.47657	-0.0386116	0.973591	Q99523	FALSE	Sortilin OS=Homo sapiens OX=9606	SORT1	0.0264085	3.43337	N/D	N/D	18	13	236	13	831	92	5.74	0.27334	0.243568	0.275415	0.188016	0.31331	0.175236	0.199796	0.317293	0.275379
4.83213	0.168237	1.12368	Q99536	FALSE	Synaptic vesicle membrane protein VAT-1 homolog OS=Homo sapiens OX=9606	VAT1	-0.123685	N/D	N/D	N/D	59	18	1018	18	393	41.9	6.29	3.88343	3.86522	3.88915	4.07035	4.01151	4.06709	3.87148	3.90951	3.86971
1.3283	0.301806	1.23269	Q99538	FALSE	Legumain OS=Homo sapiens OX=9606	LGMN	-0.232686	N/D	N/D	N/D	3	1	28	1	433	49.4	6.55	-5.07631	-4.7812	-4.63914	-4.46256	-4.4834	-4.51607	-4.72945	-4.52246	-4.98631
0.428661	0.0176187	1.01229	Q99543	FALSE	DnaJ homolog subfamily C member 2 OS=Homo sapiens OX=9606	DNAJC2	-0.0122872	N/D	N/D	N/D	37	21	696	21	621	72	8.7	2.6344	2.66043	2.64759	2.64752	2.65101	2.68817	2.65438	2.59576	2.67515
1.11156	0.123046	1.08903	Q99547	FALSE	M-phase phosphoprotein 6 OS=Homo sapiens OX=9606	MPHOSPH6	-0.0890318	N/D	N/D	N/D	21	4	99	4	160	19	5.2	-0.483597	-0.534611	-0.653648	-0.52002	-0.538087	-0.370029	-0.646995	-0.695847	-0.579853
0.316509	-0.0288647	0.980191	Q99549	FALSE	M-phase phosphoprotein 8 OS=Homo sapiens OX=9606	MPHOSPH8	0.0198087	3.30554	N/D	N/D	12	8	128	8	860	97.1	6.06	-0.799934	-0.825584	-0.840536	-0.880088	-0.757163	-0.830496	-0.711772	-0.83465	-0.749828
1.11696	0.0971367	1.06965	Q99567	FALSE	Nuclear pore complex protein Nup88 OS=Homo sapiens OX=9606	NUP88	-0.0696484	N/D	N/D	N/D	27	16	265	16	741	83.5	5.69	0.826904	0.969627	0.970457	1.01173	1.11081	1.05981	0.989322	1.03956	0.986015
0.668322	0.0600991	1.04254	Q99570	FALSE	Phosphoinositide 3-kinase regulatory subunit 4 OS=Homo sapiens OX=9606	PIK3R4	-0.0425374	N/D	N/D	N/D	19	21	317	21	1358	153	7.17	1.38667	1.46859	1.46927	1.58923	1.52273	1.56139	1.55094	1.58242	1.52819
3.17813	-0.28223	0.822319	Q99575	TRUE	Ribonucleases P/MRP protein subunit POP1 OS=Homo sapiens OX=9606	POP1	0.177681	4.3346	11.0819	N/D	28	24	466	24	1024	114.6	9.22	2.5833	2.56728	2.54157	2.23595	2.18827	2.22594	2.39275	2.41543	2.49335
1.00766	-0.114736	0.923551	Q99583	FALSE	Max-binding protein MNT OS=Homo sapiens OX=9606	MNT	0.0764486	3.91791	N/D	N/D	4	2	22	2	582	62.3	8.78	-4.89516	-5.05947	-4.91392	-5.05059	-5.16524	-5.12201	-4.9419	-5.0492	-5.12763
4.77092	-0.388451	0.76395	Q99590	TRUE	Protein SCAF11 OS=Homo sapiens OX=9606	SCAF11	0.23605	4.48994	6.0973	N/D	24	24	526	24	1463	164.6	8.41	0.792887	0.77104	0.719574	0.400254	0.439513	0.272276	0.788772	0.737625	0.744894
0.229157	-0.0234844	0.983854	Q99598	FALSE	Translin-associated protein X OS=Homo sapiens OX=9606	TSNAX	0.0161464	3.21514	N/D	N/D	48	11	291	11	290	33.1	6.55	1.90089	1.95948	1.9075	1.87557	1.8535	1.86177	1.91543	1.75551	1.88376
0.696929	-0.207219	0.866206	Q99608	FALSE	Necdin OS=Homo sapiens OX=9606	NDN	0.133794	4.18882	38.0395	N/D	16	4	37	4	321	36.1	8.78	-2.4088	-2.43877	-2.39865	-2.9966	-2.74962	-2.61698	-2.62071	-2.66731	-2.94884
0.551536	0.0819151	1.05842	Q99611	FALSE	Selenide, water dikinase 2 OS=Homo sapiens OX=9606	SEPHS2	-0.0584221	N/D	N/D	N/D	7	3	67	3	448	47.3	5.88	-2.08844	-2.0369	-1.82624	-1.84084	-1.86301	-1.89633	-2.00807	-1.9284	-1.80379
0.379287	0.0120899	1.00842	Q99613	FALSE	Eukaryotic translation initiation factor 3 subunit C OS=Homo sapiens OX=9606	EIF3C	-0.00841528	N/D	N/D	N/D	44	36	1812	35	913	105.3	5.68	4.65246	4.634	4.61345	4.64784	4.62828	4.61746	4.603	4.59348	4.61823
0.993559	0.0450536	1.03172	Q99614	FALSE	Tetratricopeptide repeat protein 1 OS=Homo sapiens OX=9606	TTC1	-0.0317215	N/D	N/D	N/D	58	15	504	15	292	33.5	4.84	2.42255	2.38589	2.37276	2.48653	2.46781	2.45015	2.44916	2.43397	2.47432
0.402212	0.0194558	1.01358	Q99615	FALSE	DnaJ homolog subfamily C member 7 OS=Homo sapiens OX=9606	DNAJC7	-0.013577	N/D	N/D	N/D	55	34	1422	34	494	56.4	6.96	3.85379	3.81488	3.86866	3.85633	3.83378	3.83525	3.82808	3.77938	3.78919
1.30261	-0.148501	0.902188	Q99618	TRUE	Cell division cycle-associated protein 3 OS=Homo sapiens OX=9606	CDCA3	0.0978124	4.0351	N/D	N/D	25	6	70	6	268	29	6.43	-1.76833	-1.87124	-1.8748	-1.918	-1.90719	-2.16456	-1.91395	-1.83782	-1.82235
0.283858	0.0368384	1.02586	Q99622	FALSE	Protein C10 OS=Homo sapiens OX=9606	C12orf57	-0.0258632	N/D	N/D	N/D	22	2	66	2	126	13.2	5.14	-0.683624	-0.684473	-0.518993	-0.559085	-0.496507	-0.615419	-0.553641	-0.627308	-0.495012
0.401475	0.025353	1.01773	Q99623	FALSE	Prohibitin-2 OS=Homo sapiens OX=9606	PHB2	-0.0177286	N/D	N/D	N/D	45	12	732	12	299	33.3	9.83	4.02414	3.95501	4.05029	4.06539	4.00825	4.02737	4.04234	3.953	4.02512
1.65043	0.223305	1.1674	Q99627	FALSE	COP9 signalosome complex subunit 8 OS=Homo sapiens OX=9606	COPS8	-0.167405	N/D	N/D	N/D	37	5	221	5	209	23.2	5.38	1.10785	1.12402	1.19543	1.35434	1.2712	1.27733	1.05223	0.841898	1.14449
1.59136	-0.112059	0.925267	Q99633	FALSE	Pre-mRNA-splicing factor 18 OS=Homo sapiens OX=9606	PRPF18	0.0747333	3.90725	N/D	N/D	30	9	249	9	342	39.8	8.15	-0.104994	-0.143421	-0.0717735	-0.277894	-0.160481	-0.154064	-0.0844145	-0.110571	0.0026474
3.26835	-0.706653	0.61274	Q99640	TRUE	Membrane-associated tyrosine- and threonine-specific cdc2-inhibitory kinase OS=Homo sapiens OX=9606	PKMYT1	0.38726	4.80073	3.19878	4.80073	11	4	45	4	499	54.5	6.93	-2.72951	-2.48296	-2.5488	-3.32518	-3.3083	-3.32325	-2.486	-2.4653	-2.96099
1.46207	-0.231902	0.851512	Q99643	FALSE	Succinate dehydrogenase cytochrome b560 subunit, mitochondrial OS=Homo sapiens OX=9606	SDHC	0.148488	4.2415	20.5672	N/D	22	3	86	3	169	18.6	9.69	0.203724	0.0976448	0.112467	-0.284673	-0.220941	-0.101992	-0.166602	-0.0794582	0.00842476
0.659974	-0.0620872	0.957877	Q99653	FALSE	Calcineurin B homologous protein 1 OS=Homo sapiens OX=9606	CHP1	0.0421227	3.64321	N/D	N/D	20	4	64	4	195	22.4	5.1	-1.64869	-1.58847	-1.59703	-1.73451	-1.54263	-1.69501	-1.52283	-1.59005	-1.62471
6.13447	-0.664886	0.630739	Q99661	TRUE	Kinesin-like protein KIF2C OS=Homo sapiens OX=9606	KIF2C	0.369261	4.76748	3.36234	4.76748	41	26	809	25	725	81.3	7.83	2.49316	2.55208	2.56077	1.81732	1.89237	1.7739	2.41461	2.47394	2.46194
0.259696	-0.194929	0.873616	Q99676	FALSE	Zinc finger protein 184 OS=Homo sapiens OX=9606	ZNF184	0.126384	4.16037	68.2835	N/D	5	2	6	1	751	86.1	8.07	-6.37007	-6.28764	-5.14103	-6.31812	-6.36192	-6.41506	-6.43486	-6.21835	-6.56866
4.97548	-0.621019	0.650211	Q99698	FALSE	Lysosomal-trafficking regulator OS=Homo sapiens OX=9606	LYST	0.349789	4.73075	3.56747	4.73075	1	3	94	3	3801	428.9	6.61	0.656456	0.73418	0.66713	-0.0383673	-0.0122156	0.0982342	0.596433	0.496803	0.670416
3.87631	-0.583262	0.667453	Q99700	TRUE	Ataxin-2 OS=Homo sapiens OX=9606	ATXN2	0.332547	4.69743	3.77978	4.69743	18	14	119	14	1313	140.2	9.57	-0.323505	-0.4209	-0.315872	-0.899371	-1.07951	-1.07382	-0.5887	-0.544096	-0.412754
0.481518	-0.249864	0.840975	Q99704	FALSE	Docking protein 1 OS=Homo sapiens OX=9606	DOK1	0.159025	4.27668	15.6134	N/D	7	2	20	2	481	52.4	6.47	-4.11231	-3.64557	-3.37141	-4.23172	-3.59787	-4.02406	-4.14417	-3.50111	-3.43354
0.890417	-0.0606068	0.958861	Q99707	TRUE	Methionine synthase OS=Homo sapiens OX=9606	MTR	0.0411393	3.6325	N/D	N/D	17	18	221	18	1265	140.4	5.58	0.837997	0.924461	0.906399	0.776973	0.851085	0.876877	0.887158	0.84844	0.969053
0.991218	-0.276824	0.825406	Q99708	FALSE	DNA endonuclease RBBP8 OS=Homo sapiens OX=9606	RBBP8	0.174594	4.32536	11.628	N/D	3	2	15	2	897	101.9	6.3	-4.22159	-4.38698	-4.62755	-4.49579	-4.88462	-4.98679	-4.72244	-4.6179	-4.49698
1.89273	0.0572248	1.04046	Q99714	FALSE	3-hydroxyacyl-CoA dehydrogenase type-2 OS=Homo sapiens OX=9606	HSD17B10	-0.0404623	N/D	N/D	N/D	66	12	520	12	261	26.9	7.78	3.49287	3.50551	3.46565	3.56809	3.57477	3.54296	3.54831	3.50535	3.5106
0.799113	0.130201	1.09445	Q99717	TRUE	Mothers against decapentaplegic homolog 5 OS=Homo sapiens OX=9606	SMAD5	-0.0944466	N/D	N/D	N/D	23	9	240	3	465	52.2	7.71	-1.97684	-1.9931	-2.13748	-1.77959	-1.78402	-1.8412	-1.80156	-1.91679	-1.76506
0.782785	0.231202	1.17381	Q99720	FALSE	Sigma non-opioid intracellular receptor 1 OS=Homo sapiens OX=9606	SIGMAR1	-0.173812	N/D	N/D	N/D	9	2	70	2	223	25.1	5.96	-1.42697	-1.64009	-1.54981	-0.841098	-1.34512	-1.38396	-1.21268	-1.4175	-1.2805
0.140001	-0.0379316	0.97405	Q99728	FALSE	BRCA1-associated RING domain protein 1 OS=Homo sapiens OX=9606	BARD1	0.0259496	3.42555	N/D	N/D	6	3	34	3	777	86.6	8.72	-2.81001	-2.991	-2.94253	-2.84243	-3.15846	-3.13618	-3.20018	-3.01383	-3.08901
2.55783	0.175634	1.12946	Q99729	FALSE	Heterogeneous nuclear ribonucleoprotein A/B OS=Homo sapiens OX=9606	HNRNPAB	-0.129461	N/D	N/D	N/D	32	14	1141	12	332	36.2	8.21	3.92769	3.82039	3.80976	4.10266	4.07298	4.00124	3.9421	3.885	3.91502
0.692255	-0.028735	0.980279	Q99733	FALSE	Nucleosome assembly protein 1-like 4 OS=Homo sapiens OX=9606	NAP1L4	0.0197205	3.30357	N/D	N/D	33	10	811	8	375	42.8	4.69	3.28812	3.28611	3.23601	3.26124	3.23625	3.22116	3.29048	3.28929	3.21972
0.890143	0.0834622	1.05956	Q99747	TRUE	Gamma-soluble NSF attachment protein OS=Homo sapiens OX=9606	NAPG	-0.0595578	N/D	N/D	N/D	51	15	444	15	312	34.7	5.41	1.56592	1.66226	1.66157	1.74416	1.81264	1.774	1.75585	1.74879	1.76645
3.96551	-0.334824	0.792881	Q99755	FALSE	Phosphatidylinositol 4-phosphate 5-kinase type-1 alpha OS=Homo sapiens OX=9606	PIP5K1A	0.207119	4.41701	7.75893	N/D	30	13	357	13	562	62.6	8.21	0.479185	0.589235	0.571804	0.131648	0.166739	0.285034	0.48179	0.564226	0.48955
0.961428	0.357803	1.28147	Q99757	FALSE	Thioredoxin, mitochondrial OS=Homo sapiens OX=9606	TXN2	-0.281473	N/D	N/D	N/D	22	3	9	3	166	18.4	8.29	-2.07817	-2.73161	-2.3892	-1.91116	-2.08281	-1.85982	-2.61985	-1.99548	-2.04009
1.73218	0.164336	1.12065	Q99797	FALSE	Mitochondrial intermediate peptidase OS=Homo sapiens OX=9606	MIPEP	-0.12065	N/D	N/D	N/D	22	14	326	14	713	80.6	7.05	0.701178	0.581026	0.581921	0.827767	0.861743	0.877731	0.758925	0.750633	0.774784
1.76883	0.0353074	1.02478	Q99798	FALSE	Aconitate hydratase, mitochondrial OS=Homo sapiens OX=9606	ACO2	-0.0247752	N/D	N/D	N/D	43	29	1155	29	780	85.4	7.61	3.80511	3.81074	3.80367	3.82077	3.8349	3.82978	3.76958	3.77003	3.79993
0.146334	-0.01567	0.989197	Q99805	FALSE	Transmembrane 9 superfamily member 2 OS=Homo sapiens OX=9606	TM9SF2	0.0108028	3.03825	N/D	N/D	14	8	307	8	663	75.7	7.44	0.542831	0.731388	0.666399	0.602283	0.609723	0.605032	0.623845	0.57403	0.589602
0.062025	0.00681512	1.00474	Q99808	FALSE	Equilibrative nucleoside transporter 1 OS=Homo sapiens OX=9606	SLC29A1	-0.00473505	N/D	N/D	N/D	15	6	140	6	456	50.2	8.29	2.23212	2.14365	2.30017	2.16259	2.26937	2.26752	2.21221	2.26117	2.20875
4.70758	-0.177221	0.884405	Q99816	FALSE	Tumor susceptibility gene 101 protein OS=Homo sapiens OX=9606	TSG101	0.115595	4.11629	N/D	N/D	24	9	316	9	390	43.9	6.46	1.54299	1.49081	1.47288	1.33158	1.34301	1.30729	1.53162	1.49244	1.49634
0.0569087	-0.018935	0.986961	Q99828	FALSE	Calcium and integrin-binding protein 1 OS=Homo sapiens OX=9606	CIB1	0.013039	3.12094	N/D	N/D	12	2	6	2	191	21.7	4.78	-2.24927	-2.43079	-2.31471	-2.53145	-2.57353	-2.44906	-2.62873	-2.68386	-2.68709
0.90862	0.0439925	1.03096	Q99829	FALSE	Copine-1 OS=Homo sapiens OX=9606	CPNE1	-0.030963	N/D	N/D	N/D	21	11	552	11	537	59	5.83	3.11954	3.19668	3.20496	3.23213	3.20277	3.24584	3.22293	3.14933	3.20408
4.07924	0.117854	1.08512	Q99832	FALSE	T-complex protein 1 subunit eta OS=Homo sapiens OX=9606	CCT7	-0.0851195	N/D	N/D	N/D	68	34	3340	34	543	59.3	7.65	6.64043	6.58862	6.64173	6.73753	6.74966	6.71493	6.60566	6.60157	6.61909
0.780256	0.0978761	1.0702	Q99836	FALSE	Myeloid differentiation primary response protein MyD88 OS=Homo sapiens OX=9606	MYD88	-0.0701968	N/D	N/D	N/D	20	6	77	6	296	33.2	6.15	-1.0244	-1.21492	-1.0302	-1.07128	-0.997632	-0.8444	-1.09338	-1.03269	-1.01829
3.7033	0.267088	1.20338	Q99848	FALSE	Probable rRNA-processing protein EBP2 OS=Homo sapiens OX=9606	EBNA1BP2	-0.203376	N/D	N/D	N/D	42	18	623	18	306	34.8	10.1	2.16811	2.16795	2.1109	2.50572	2.43428	2.44447	2.26692	2.20064	2.25189
0.427907	0.0489078	1.03448	Q99856	TRUE	AT-rich interactive domain-containing protein 3A OS=Homo sapiens OX=9606	ARID3A	-0.0344814	N/D	N/D	N/D	16	7	84	7	593	62.9	4.91	-1.38778	-1.52771	-1.46324	-1.33216	-1.31689	-1.39537	-1.33991	-1.34327	-1.32038
0.279945	-0.110272	0.926413	Q99871	FALSE	HAUS augmin-like complex subunit 7 OS=Homo sapiens OX=9606	HAUS7	0.0735866	3.89999	N/D	N/D	31	8	94	8	358	39.8	4.75	-0.439342	-0.951885	-0.562389	-0.579576	-0.973285	-0.946465	-0.867322	-0.983362	-0.532717
2.41658	0.10029	1.07199	Q99873	FALSE	Protein arginine N-methyltransferase 1 OS=Homo sapiens OX=9606	PRMT1	-0.0719888	N/D	N/D	N/D	48	17	938	13	371	42.4	5.35	3.94197	3.90195	3.86156	3.95646	3.98901	3.99696	3.88078	3.83723	3.85962
1.60969	0.275586	1.21049	Q99933	FALSE	BAG family molecular chaperone regulator 1 OS=Homo sapiens OX=9606	BAG1	-0.210485	N/D	N/D	N/D	28	7	61	7	345	38.8	7.81	-0.776726	-0.940495	-1.16488	-0.65315	-0.567813	-0.759899	-1.05804	-0.83762	-0.837473
0.297864	0.0964046	1.06911	Q99942	TRUE	E3 ubiquitin-protein ligase RNF5 OS=Homo sapiens OX=9606	RNF5	-0.0691057	N/D	N/D	N/D	27	3	65	3	180	19.9	6.65	-2.12768	-2.0095	-2.60417	-2.09617	-2.101	-2.06072	-1.97475	-2.2479	-2.13022
5.11309	0.595215	1.5107	Q99943	TRUE	1-acyl-sn-glycerol-3-phosphate acyltransferase alpha OS=Homo sapiens OX=9606	AGPAT1	-0.510698	N/D	N/D	N/D	6	2	54	2	283	31.7	9.38	-1.7057	-1.60342	-1.84376	-1.07554	-1.18038	-1.11579	-1.70396	-1.70286	-1.75501
2.57486	0.187276	1.13861	Q99961	TRUE	Endophilin-A2 OS=Homo sapiens OX=9606	SH3GL1	-0.138612	N/D	N/D	N/D	23	8	247	4	368	41.5	5.43	-0.0852146	-0.107624	-0.19313	0.102715	0.0483656	0.12937	-0.00369358	-0.118464	-0.0546284
0.760932	0.134189	1.09748	Q99962	FALSE	Endophilin-A1 OS=Homo sapiens OX=9606	SH3GL2	-0.0974758	N/D	N/D	N/D	14	5	193	1	352	39.9	5.45	-3.48135	-3.71753	-3.2973	-3.42591	-3.38959	-3.43191	-3.58067	-3.56945	-3.65367
0.63562	-0.0298756	0.979505	Q99986	FALSE	Serine/threonine-protein kinase VRK1 OS=Homo sapiens OX=9606	VRK1	0.0204952	3.32065	N/D	N/D	37	15	318	15	396	45.4	8.91	2.5735	2.62736	2.60633	2.57092	2.60831	2.61608	2.67369	2.64006	2.64894
0.891493	0.0859386	1.06138	Q99996	FALSE	A-kinase anchor protein 9 OS=Homo sapiens OX=9606	AKAP9	-0.061378	N/D	N/D	N/D	16	55	489	55	3907	452.7	4.98	1.75714	1.77124	1.65193	1.82506	1.85236	1.92877	1.8525	1.85842	1.8055
3.14505	0.0927294	1.06639	Q9BPW8	FALSE	Protein NipSnap homolog 1 OS=Homo sapiens OX=9606	NIPSNAP1	-0.0663858	N/D	N/D	N/D	24	6	314	6	284	33.3	9.31	1.45513	1.45635	1.45084	1.56996	1.54891	1.5244	1.48004	1.41441	1.4734
0.533203	0.0740997	1.0527	Q9BPX3	FALSE	Condensin complex subunit 3 OS=Homo sapiens OX=9606	NCAPG	-0.0527039	N/D	N/D	N/D	27	24	570	24	1015	114.3	5.59	2.59627	2.4297	2.40313	2.46014	2.62381	2.44679	2.47069	2.36189	2.35522
3.00615	0.194011	1.14394	Q9BPX5	FALSE	Actin-related protein 2/3 complex subunit 5-like protein OS=Homo sapiens OX=9606	ARPC5L	-0.14394	N/D	N/D	N/D	41	5	204	4	153	16.9	6.6	1.13835	1.0836	1.15498	1.24788	1.37191	1.36542	1.12487	1.1052	1.19937
0.363423	0.0833863	1.0595	Q9BPX7	FALSE	UPF0415 protein C7orf25 OS=Homo sapiens OX=9606	C7orf25	-0.059502	N/D	N/D	N/D	16	6	59	6	421	46.4	6.42	-2.50111	-2.65648	-2.46958	-2.20126	-2.46418	-2.65482	-2.5734	-2.53243	-2.40784
1.23123	-0.488903	0.712567	Q9BPY3	FALSE	Protein FAM118B OS=Homo sapiens OX=9606	FAM118B	0.287433	4.60571	4.53727	N/D	17	4	16	4	351	39.5	5.99	-4.14514	-3.52598	-3.77501	-4.65752	-4.24971	-4.65302	-4.18369	-4.09347	-4.46378
0.227943	0.107869	1.07764	Q9BPZ7	FALSE	Target of rapamycin complex 2 subunit MAPKAP1 OS=Homo sapiens OX=9606	MAPKAP1	-0.077635	N/D	N/D	N/D	4	1	4	1	522	59.1	7.55	-5.09628	-5.081	-5.1755	-4.84459	-4.76639	-5.40303	-5.42029	-4.70352	-5.19864
1.28791	-0.188038	0.877798	Q9BQ04	FALSE	RNA-binding protein 4B OS=Homo sapiens OX=9606	RBM4B	0.122202	4.14368	125.704	N/D	47	18	937	2	359	40.1	6.74	-3.07054	-2.79648	-3.14082	-3.24729	-3.26464	-3.08518	-3.03095	-3.05642	-2.97078
0.2835	-0.0282826	0.980587	Q9BQ15	FALSE	SOSS complex subunit B1 OS=Homo sapiens OX=9606	NABP2	0.0194131	3.29661	N/D	N/D	18	3	70	3	211	22.3	9.06	-2.20288	-2.0576	-2.21967	-2.17013	-2.17199	-2.23622	-2.11132	-2.17941	-2.2161
0.328627	-0.168218	0.889942	Q9BQ24	FALSE	Zinc finger FYVE domain-containing protein 21 OS=Homo sapiens OX=9606	ZFYVE21	0.110058	4.09226	N/D	N/D	5	1	13	1	234	26.5	8.41	-3.92922	-3.22774	-3.76453	-3.54283	-3.61715	-3.61335	-3.33311	-3.35989	-2.92284
0.757959	-0.0387251	0.973515	Q9BQ39	FALSE	ATP-dependent RNA helicase DDX50 OS=Homo sapiens OX=9606	DDX50	0.0264851	3.43466	N/D	N/D	36	24	827	21	737	82.5	9.17	1.77533	1.86045	1.79044	1.79182	1.79302	1.71971	1.83203	1.7768	1.80638
0.000793238	-8.40823e-05	0.999942	Q9BQ48	FALSE	39S ribosomal protein L34, mitochondrial OS=Homo sapiens OX=9606	MRPL34	5.82797e-05	0.765543	N/D	N/D	25	3	91	3	92	10.2	12.25	-1.67666	-1.67224	-1.63453	-1.71357	-1.57675	-1.73323	-1.6703	-1.7123	-1.68059
2.06473	0.107926	1.07768	Q9BQ52	FALSE	Zinc phosphodiesterase ELAC protein 2 OS=Homo sapiens OX=9606	ELAC2	-0.077678	N/D	N/D	N/D	41	24	833	24	826	92.2	7.9	2.57893	2.50638	2.61378	2.65762	2.71849	2.61586	2.56048	2.52805	2.54877
1.36799	-0.0678935	0.95403	Q9BQ61	TRUE	Telomerase RNA component interacting RNase OS=Homo sapiens OX=9606	TRIR	0.04597	3.68291	N/D	N/D	36	6	262	6	176	18.4	9.44	1.71968	1.61347	1.6252	1.59639	1.56406	1.55425	1.61929	1.60048	1.65863
1.72331	0.138627	1.10086	Q9BQ67	FALSE	Glutamate-rich WD repeat-containing protein 1 OS=Homo sapiens OX=9606	GRWD1	-0.100857	N/D	N/D	N/D	45	13	514	13	446	49.4	4.92	2.51278	2.52155	2.4628	2.70902	2.72223	2.67131	2.62525	2.59552	2.65547
0.0751986	0.0256489	1.01794	Q9BQ69	FALSE	ADP-ribose glycohydrolase MACROD1 OS=Homo sapiens OX=9606	MACROD1	-0.0179374	N/D	N/D	N/D	19	5	115	5	325	35.5	9.51	-1.34616	-1.53066	-1.30113	-1.49745	-1.11536	-1.13484	-1.21332	-1.16291	-1.09499
2.30979	-0.128523	0.914768	Q9BQ70	FALSE	Transcription factor 25 OS=Homo sapiens OX=9606	TCF25	0.0852323	3.96929	N/D	N/D	16	9	141	9	676	76.6	6.35	0.535427	0.477673	0.476728	0.332423	0.313514	0.40892	0.426999	0.521524	0.442499
3.28234	0.0900009	1.06437	Q9BQ75	FALSE	Protein CMSS1 OS=Homo sapiens OX=9606	CMSS1	-0.0643709	N/D	N/D	N/D	14	5	183	5	279	31.9	9.19	0.362926	0.391073	0.347425	0.458093	0.454278	0.432341	0.321849	0.354826	0.371317
0.144617	0.0137696	1.00959	Q9BQ87	TRUE	F-box-like/WD repeat-containing protein TBL1Y OS=Homo sapiens OX=9606	TBL1Y	-0.00959007	N/D	N/D	N/D	14	5	176	1	522	56.7	5.62	1.8849	1.85746	1.8318	1.86741	1.95578	1.91086	1.98724	1.90368	1.9204
0.629527	0.637981	1.55615	Q9BQ90	FALSE	Kelch domain-containing protein 3 OS=Homo sapiens OX=9606	KLHDC3	-0.55615	N/D	N/D	N/D	16	4	12	4	382	43.1	8.07	-5.19098	-4.73163	-5.54155	-4.15484	-4.90128	-3.81128	-5.75713	-3.70669	-4.63471
0.407578	0.0444315	1.03128	Q9BQ95	FALSE	Evolutionarily conserved signaling intermediate in Toll pathway, mitochondrial OS=Homo sapiens OX=9606	ECSIT	-0.0312767	N/D	N/D	N/D	28	8	173	8	431	49.1	6.29	3.80835	3.75034	3.64097	3.85958	3.78317	3.72876	3.80397	3.68172	3.79107
2.99475	0.0953463	1.06832	Q9BQA1	FALSE	Methylosome protein 50 OS=Homo sapiens OX=9606	WDR77	-0.0683218	N/D	N/D	N/D	44	10	494	10	342	36.7	5.17	2.72705	2.68992	2.72664	2.77297	2.84185	2.81454	2.72747	2.68782	2.72773
0.27059	-0.0991254	0.933599	Q9BQA9	FALSE	Cytochrome b-245 chaperone 1 OS=Homo sapiens OX=9606	CYBC1	0.0664012	3.85202	N/D	N/D	29	5	103	5	187	20.8	6.8	-0.397419	-0.63135	-0.406284	-0.402652	-0.940274	-0.47835	-0.260003	-0.678205	-0.674538
0.0914647	-0.0155711	0.989265	Q9BQB6	FALSE	Vitamin K epoxide reductase complex subunit 1 OS=Homo sapiens OX=9606	VKORC1	0.010735	3.03549	N/D	N/D	8	1	21	1	163	18.2	9.36	-1.43197	-1.43936	-1.59584	-1.35518	-1.53777	-1.59152	-1.52493	-1.46894	-1.41447
0.163895	0.0894723	1.06398	Q9BQC3	FALSE	2-(3-amino-3-carboxypropyl)histidine synthase subunit 2 OS=Homo sapiens OX=9606	DPH2	-0.0639809	N/D	N/D	N/D	9	4	59	4	489	52.1	5.53	-2.0538	-1.72773	-2.40074	-2.20768	-2.27779	-2.10228	-2.36248	-2.74447	-2.42314
1.70606	0.239674	1.18073	Q9BQE3	FALSE	Tubulin alpha-1C chain OS=Homo sapiens OX=9606	TUBA1C	-0.180726	N/D	N/D	N/D	84	34	9057	3	449	49.9	5.1	1.47956	1.73682	1.67346	1.72041	1.83316	1.87695	1.45596	1.45475	1.62244
0.169796	-0.0454164	0.96901	Q9BQE5	FALSE	Apolipoprotein L2 OS=Homo sapiens OX=9606	APOL2	0.0309899	3.50489	N/D	N/D	20	8	218	8	337	37.1	6.74	-0.268919	-0.33814	-0.320225	-0.33351	-0.25147	-0.34959	-0.373584	0.0747986	-0.370573
0.0827891	0.0174632	1.01218	Q9BQE9	FALSE	B-cell CLL/lymphoma 7 protein family member B OS=Homo sapiens OX=9606	BCL7B	-0.0121781	N/D	N/D	N/D	26	5	114	2	202	22.2	4.75	-3.21499	-3.19086	-2.99686	-3.03227	-3.09664	-3.2635	-3.19429	-3.04001	-3.2526
3.26613	-0.16819	0.889958	Q9BQG0	TRUE	Myb-binding protein 1A OS=Homo sapiens OX=9606	MYBBP1A	0.110042	4.09219	N/D	N/D	38	48	1510	48	1328	148.8	9.28	4.18407	4.14179	4.14215	4.01275	4.0099	3.93556	4.19574	4.09113	4.17069
0.939501	-0.486123	0.713941	Q9BQI0	FALSE	Allograft inflammatory factor 1-like OS=Homo sapiens OX=9606	AIF1L	0.286059	4.60279	4.56666	N/D	7	1	1	1	150	17.1	7.2	-4.998	-4.93907	-5.46905	-5.16767	-6.32462	-5.50536	-5.46309	-5.25865	-4.95069
0.378729	-0.0955717	0.935901	Q9BQP7	TRUE	Mitochondrial genome maintenance exonuclease 1 OS=Homo sapiens OX=9606	MGME1	0.0640987	3.83562	N/D	N/D	23	6	54	6	344	39.4	7.68	-0.823347	-1.20071	-1.01618	-1.05524	-1.16114	-1.28895	-1.08905	-0.995661	-1.3123
1.52137	-1.6804	0.311996	Q9BQS8	FALSE	FYVE and coiled-coil domain-containing protein 1 OS=Homo sapiens OX=9606	FYCO1	0.688004	5.34344	1.96649	N/D	6	6	14	6	1478	166.9	4.92	-3.31563	-2.33631	-2.86198	-3.1135	-4.91132	-6.08199	-3.04082	-2.98933	-3.58714
1.24291	0.0878034	1.06275	Q9BR61	TRUE	Acyl-CoA-binding domain-containing protein 6 OS=Homo sapiens OX=9606	ACBD6	-0.0627508	N/D	N/D	N/D	41	10	260	10	282	31.1	5.11	0.635036	0.507368	0.518984	0.669318	0.649774	0.70915	0.65195	0.589914	0.626411
3.14148	-0.600448	0.659549	Q9BR76	FALSE	Coronin-1B OS=Homo sapiens OX=9606	CORO1B	0.340451	4.71281	3.67841	N/D	5	2	18	2	489	54.2	5.88	-0.414463	-0.662249	-0.408985	-1.0382	-0.982745	-1.28449	-0.398421	-0.708433	-0.415613
0.518178	0.0591327	1.04184	Q9BRA0	FALSE	N-alpha-acetyltransferase 38, NatC auxiliary subunit OS=Homo sapiens OX=9606	NAA38	-0.0418393	N/D	N/D	N/D	31	3	111	3	125	13.5	5.53	-0.921364	-0.843246	-0.896095	-0.817029	-0.948672	-0.900063	-1.02448	-1.05079	-0.950346
1.26347	0.0985154	1.07067	Q9BRA2	FALSE	Thioredoxin domain-containing protein 17 OS=Homo sapiens OX=9606	TXNDC17	-0.0706711	N/D	N/D	N/D	61	6	168	6	123	13.9	5.52	1.67676	1.65164	1.7342	1.87778	1.76838	1.85994	1.77315	1.78186	1.8035
4.75324	-0.317204	0.802624	Q9BRD0	TRUE	BUD13 homolog OS=Homo sapiens OX=9606	BUD13	0.197376	4.39078	8.58843	N/D	20	12	261	12	619	70.5	9.86	-0.238651	-0.171741	-0.170656	-0.562207	-0.565181	-0.515612	-0.284427	-0.249981	-0.267321
0.704788	0.0819055	1.05842	Q9BRF8	FALSE	Serine/threonine-protein phosphatase CPPED1 OS=Homo sapiens OX=9606	CPPED1	-0.0584151	N/D	N/D	N/D	17	5	94	5	314	35.5	6.2	-1.94921	-1.78529	-2.04055	-1.84996	-1.77672	-1.78527	-1.84367	-1.8629	-1.83373
0.020187	0.00402435	1.00279	Q9BRG1	FALSE	Vacuolar protein-sorting-associated protein 25 OS=Homo sapiens OX=9606	VPS25	-0.00279336	N/D	N/D	N/D	33	6	254	6	176	20.7	6.34	1.47873	1.48677	1.2748	1.41123	1.4234	1.35828	1.30165	1.30111	1.51862
0.256167	0.058694	1.04152	Q9BRJ2	FALSE	39S ribosomal protein L45, mitochondrial OS=Homo sapiens OX=9606	MRPL45	-0.0415225	N/D	N/D	N/D	47	12	234	12	306	35.3	9.03	0.443939	0.45042	0.57131	0.526011	0.376397	0.504091	0.526193	0.170532	0.298441
0.869203	-0.115593	0.923003	Q9BRJ6	TRUE	Uncharacterized protein C7orf50 OS=Homo sapiens OX=9606	C7orf50	0.0769972	3.92127	N/D	N/D	48	11	213	11	194	22.1	9.64	1.11225	1.09806	1.07975	0.947904	1.05989	0.806919	0.975684	1.12874	0.928509
2.18963	-0.203679	0.868334	Q9BRJ7	FALSE	Tudor-interacting repair regulator protein OS=Homo sapiens OX=9606	NUDT16L1	0.131666	4.18079	43.5322	N/D	44	8	163	8	211	23.3	8.91	0.159706	0.236862	0.118238	0.0125742	-0.129125	-0.115511	0.138053	0.0140877	0.0910015
0.117791	0.0204565	1.01428	Q9BRK5	FALSE	45 kDa calcium-binding protein OS=Homo sapiens OX=9606	SDF4	-0.0142804	N/D	N/D	N/D	31	10	170	10	362	41.8	4.86	-0.696329	-0.622602	-0.608025	-0.66468	-0.769771	-0.573454	-0.714511	-0.645477	-0.851603
2.59811	-0.540582	0.687493	Q9BRL6	TRUE	Serine/arginine-rich splicing factor 8 OS=Homo sapiens OX=9606	SRSF8	0.312507	4.65759	4.07329	N/D	14	3	240	2	282	32.3	11.72	-3.7795	-3.64844	-3.41613	-4.27355	-4.29212	-4.16086	-3.63521	-3.99943	-3.73088
0.568471	-0.0898182	0.939641	Q9BRP1	FALSE	Programmed cell death protein 2-like OS=Homo sapiens OX=9606	PDCD2L	0.0603588	3.80778	N/D	N/D	11	3	64	3	358	39.4	4.86	-1.76812	-1.56495	-1.62327	-1.68339	-1.91215	-1.6785	-1.59697	-1.79214	-1.66371
0.313959	0.0838904	1.05987	Q9BRP4	FALSE	Proteasomal ATPase-associated factor 1 OS=Homo sapiens OX=9606	PAAF1	-0.0598723	N/D	N/D	N/D	30	12	277	12	392	42.2	6.32	0.735725	0.799007	0.348717	0.597596	0.555873	0.724279	0.435786	0.430487	0.502432
4.30601	-0.505433	0.704449	Q9BRP8	TRUE	Partner of Y14 and mago OS=Homo sapiens OX=9606	PYM1	0.295551	4.62278	4.37283	N/D	45	7	132	7	204	22.6	9.45	0.266884	0.321188	0.346678	-0.024251	-0.216239	-0.305756	0.315528	0.337729	0.352102
0.0557823	-0.0437662	0.970119	Q9BRQ3	FALSE	Uridine diphosphate glucose pyrophosphatase NUDT22 OS=Homo sapiens OX=9606	NUDT22	0.0298809	3.48857	N/D	N/D	6	2	4	2	303	32.6	5.11	-6.00753	-5.32048	-5.77174	-5.15479	-5.67776	-5.84792	-5.15014	-5.82866	-5.01977
2.84058	0.207247	1.15448	Q9BRQ6	FALSE	MICOS complex subunit MIC25 OS=Homo sapiens OX=9606	CHCHD6	-0.154483	N/D	N/D	N/D	33	5	43	5	235	26.4	8.85	-1.84667	-1.68815	-1.86646	-1.63341	-1.59121	-1.57545	-1.78016	-1.84627	-1.81591
1.07208	0.0840665	1.06	Q9BRR6	FALSE	ADP-dependent glucokinase OS=Homo sapiens OX=9606	ADPGK	-0.0600017	N/D	N/D	N/D	13	5	77	5	497	54.1	6.2	-0.167185	-0.155483	-0.153034	-0.0256853	-0.148265	0.0393639	-0.122275	-0.0984039	-0.0771904
0.285454	0.258745	1.19644	Q9BRR8	FALSE	G patch domain-containing protein 1 OS=Homo sapiens OX=9606	GPATCH1	-0.196437	N/D	N/D	N/D	3	3	24	3	931	103.3	7.05	-2.66008	-2.85401	-2.12085	-3.19163	-2.5121	-2.44222	-3.08309	-3.30207	-3.82427
0.0771821	0.0214499	1.01498	Q9BRR9	TRUE	Rho GTPase-activating protein 9 OS=Homo sapiens OX=9606	ARHGAP9	-0.014979	N/D	N/D	N/D	12	8	121	7	750	83.2	8.34	1.12405	1.03351	0.960279	0.956595	0.950301	0.858776	0.705895	0.819618	0.759291
0.573485	-0.0375139	0.974333	Q9BRS2	FALSE	Serine/threonine-protein kinase RIO1 OS=Homo sapiens OX=9606	RIOK1	0.0256675	3.42068	N/D	N/D	29	13	411	13	568	65.5	6.19	1.07835	1.09985	1.07852	0.980285	1.02652	1.01195	0.969953	1.01088	1.02505
1.79197	-0.26749	0.830764	Q9BRT2	TRUE	Ubiquinol-cytochrome-c reductase complex assembly factor 2 OS=Homo sapiens OX=9606	UQCC2	0.169236	4.30902	12.7299	N/D	42	4	77	4	126	14.9	7.37	-1.48019	-1.58406	-1.48075	-1.7925	-1.65031	-1.88662	-1.70914	-1.42727	-1.37251
1.65119	0.0881673	1.06302	Q9BRT3	FALSE	Migration and invasion enhancer 1 OS=Homo sapiens OX=9606	MIEN1	-0.063019	N/D	N/D	N/D	46	5	117	5	115	12.4	4.37	0.584347	0.570038	0.51075	0.67789	0.606524	0.70167	0.632197	0.559807	0.586025
0.501058	0.0964932	1.06917	Q9BRT6	FALSE	Protein LLP homolog OS=Homo sapiens OX=9606	LLPH	-0.0691715	N/D	N/D	N/D	17	2	16	2	129	15.2	10.37	-3.4663	-3.60168	-3.72409	-3.6491	-3.60146	-3.55305	-3.80315	-3.87671	-3.71425
0.236484	0.0272295	1.01905	Q9BRT9	FALSE	DNA replication complex GINS protein SLD5 OS=Homo sapiens OX=9606	GINS4	-0.0190533	N/D	N/D	N/D	34	10	190	10	223	26	4.98	0.77585	0.778435	0.801353	0.777081	0.771045	0.743429	0.70527	0.766621	0.592205
1.76426	-0.114579	0.923652	Q9BRU9	FALSE	rRNA-processing protein UTP23 homolog OS=Homo sapiens OX=9606	UTP23	0.076348	3.91729	N/D	N/D	14	3	64	3	249	28.4	10.07	-1.54372	-1.60815	-1.50804	-1.59536	-1.71056	-1.6277	-1.55283	-1.46961	-1.49742
1.14223	-0.201547	0.869618	Q9BRV8	FALSE	Suppressor of IKBKE 1 OS=Homo sapiens OX=9606	SIKE1	0.130382	4.17589	47.7112	N/D	40	8	73	8	207	23.7	5.21	-1.4192	-1.31313	-1.33377	-1.42505	-1.77659	-1.71813	-1.57909	-1.53316	-1.45189
1.20625	-0.161102	0.894342	Q9BRX2	FALSE	Protein pelota homolog OS=Homo sapiens OX=9606	PELO	0.105658	4.0724	N/D	N/D	29	11	339	11	385	43.3	6.34	1.07978	0.914892	1.0511	0.742818	0.773429	0.768003	0.855758	0.765387	0.868189
2.72432	0.149283	1.10902	Q9BRX5	FALSE	DNA replication complex GINS protein PSF3 OS=Homo sapiens OX=9606	GINS3	-0.109018	N/D	N/D	N/D	49	9	209	9	216	24.5	5.34	0.567547	0.626038	0.557034	0.665311	0.777007	0.711382	0.589211	0.558815	0.51306
0.278518	0.0361266	1.02536	Q9BRX9	TRUE	WD repeat domain-containing protein 83 OS=Homo sapiens OX=9606	WDR83	-0.0253572	N/D	N/D	N/D	19	4	44	4	315	34.3	5.58	-2.16909	-2.10832	-2.16315	-2.11428	-2.03694	-2.03724	-1.94222	-2.06412	-2.14678
0.0837606	-0.033051	0.977351	Q9BRZ2	FALSE	E3 ubiquitin-protein ligase TRIM56 OS=Homo sapiens OX=9606	TRIM56	0.0226488	3.36499	N/D	N/D	17	11	200	11	755	81.4	7.74	-0.545589	-0.285675	0.00214767	-0.43443	-0.0404539	-0.473957	-0.279895	-0.187099	-0.403265
1.33613	0.469855	1.38497	Q9BS16	FALSE	Centromere protein K OS=Homo sapiens OX=9606	CENPK	-0.38497	N/D	N/D	N/D	4	1	3	1	269	31.6	4.89	-5.22861	-5.28959	-4.89846	-4.49924	-4.63047	-4.82437	-4.75741	-5.59618	-4.95703
3.53477	0.231982	1.17445	Q9BS26	FALSE	Endoplasmic reticulum resident protein 44 OS=Homo sapiens OX=9606	ERP44	-0.174448	N/D	N/D	N/D	41	16	636	15	406	46.9	5.26	2.11275	2.11968	2.08613	2.32083	2.38572	2.41595	2.12773	2.19577	2.21106
0.171153	0.254488	1.19291	Q9BSB4	FALSE	Autophagy-related protein 101 OS=Homo sapiens OX=9606	ATG101	-0.192913	N/D	N/D	N/D	9	2	24	2	218	25	6.15	-3.71791	-5.61331	-5.82793	-5.7156	-4.36628	-5.39679	-6.15551	-5.69969	-5.46992
1.09516	-0.133128	0.911852	Q9BSC4	FALSE	Nucleolar protein 10 OS=Homo sapiens OX=9606	NOL10	0.0881479	3.98529	N/D	N/D	23	16	400	15	688	80.3	8.46	0.67009	0.777748	0.707172	0.559264	0.527831	0.432474	0.615731	0.572845	0.494322
0.116943	0.00875076	1.00608	Q9BSD7	FALSE	Cancer-related nucleoside-triphosphatase OS=Homo sapiens OX=9606	NTPCR	-0.006084	N/D	N/D	N/D	45	9	390	9	190	20.7	9.54	2.3855	2.35353	2.38461	2.45232	2.39358	2.37739	2.43874	2.37534	2.45636
0.475444	0.165376	1.12146	Q9BSE4	TRUE	Homocysteine-responsive endoplasmic reticulum-resident ubiquitin-like domain member 2 protein OS=Homo sapiens OX=9606	HERPUD2	-0.121458	N/D	N/D	N/D	2	1	5	1	406	45.1	5.06	-4.54823	-5.1704	-4.80972	-4.52385	-4.60282	-4.76708	-4.51061	-4.74467	-4.99613
0.355695	-0.0901828	0.939404	Q9BSF4	FALSE	Mitochondrial import inner membrane translocase subunit Tim29 OS=Homo sapiens OX=9606	TIMM29	0.0605963	3.80959	N/D	N/D	19	4	82	4	260	29.2	8.09	-1.76434	-1.63882	-1.73994	-1.8884	-2.00684	-1.7493	-1.63744	-1.90299	-2.06443
0.233489	-0.0445059	0.969622	Q9BSF8	FALSE	BTB/POZ domain-containing protein 10 OS=Homo sapiens OX=9606	BTBD10	0.0303782	3.49596	N/D	N/D	5	2	13	2	475	53.7	7.77	-0.565683	-0.446495	-0.630711	-0.575328	-0.738568	-0.674494	-0.812604	-0.613346	-0.640905
2.38621	0.146718	1.10705	Q9BSH4	FALSE	Translational activator of cytochrome c oxidase 1 OS=Homo sapiens OX=9606	TACO1	-0.107048	N/D	N/D	N/D	31	7	274	7	297	32.5	8.13	0.411423	0.410532	0.501905	0.524341	0.55227	0.594778	0.423484	0.374273	0.340853
0.739071	0.0623431	1.04416	Q9BSH5	FALSE	Haloacid dehalogenase-like hydrolase domain-containing protein 3 OS=Homo sapiens OX=9606	HDHD3	-0.0441602	N/D	N/D	N/D	22	4	45	4	251	28	6.71	-1.25555	-1.26908	-1.26892	-1.24064	-1.18363	-1.17294	-1.16208	-1.37012	-1.24272
3.68753	-0.223975	0.856203	Q9BSJ2	TRUE	Gamma-tubulin complex component 2 OS=Homo sapiens OX=9606	TUBGCP2	0.143797	4.22517	24.04	N/D	41	32	685	32	902	102.5	6.84	1.69902	1.64784	1.56842	1.43592	1.37099	1.37226	1.59835	1.59109	1.59746
2.10692	0.0949759	1.06805	Q9BSJ8	FALSE	Extended synaptotagmin-1 OS=Homo sapiens OX=9606	ESYT1	-0.0680476	N/D	N/D	N/D	33	31	815	31	1104	122.8	5.83	3.08982	3.13411	3.12442	3.15809	3.26665	3.23494	3.16534	3.12133	3.11448
1.01235	0.133395	1.09687	Q9BSK2	FALSE	Solute carrier family 25 member 33 OS=Homo sapiens OX=9606	SLC25A33	-0.0968716	N/D	N/D	N/D	7	2	32	2	321	35.4	9.6	-3.09799	-3.2797	-3.24637	-3.16761	-3.21336	-3.06262	-3.3729	-3.39354	-3.29706
0.38947	0.11494	1.08293	Q9BSQ5	FALSE	Cerebral cavernous malformations 2 protein OS=Homo sapiens OX=9606	CCM2	-0.0829301	N/D	N/D	N/D	9	3	16	3	444	48.8	5.54	-3.12763	-3.02635	-3.25461	-2.92118	-3.28561	-3.13888	-3.45836	-3.43764	-3.07641
0.524353	0.101913	1.0732	Q9BSR8	FALSE	Protein YIPF4 OS=Homo sapiens OX=9606	YIPF4	-0.0731953	N/D	N/D	N/D	7	2	59	2	244	27.1	4.65	-1.42903	-1.59539	-1.23684	-1.49942	-1.35454	-1.23985	-1.47043	-1.56465	-1.50276
0.29806	0.384175	1.30511	Q9BSU1	FALSE	Phagosome assembly factor 1 OS=Homo sapiens OX=9606	PHAF1	-0.305113	N/D	N/D	N/D	7	2	6	2	422	47.5	7.72	-4.48777	-4.87158	-4.12604	-4.23421	-3.47703	-5.13374	-4.39797	-4.04659	-6.06505
0.367682	0.046296	1.03261	Q9BSV6	FALSE	tRNA-splicing endonuclease subunit Sen34 OS=Homo sapiens OX=9606	TSEN34	-0.0326103	N/D	N/D	N/D	35	7	117	7	310	33.6	8.43	0.39164	0.447767	0.403606	0.405374	0.431298	0.551842	0.38713	0.318214	0.550894
0.510861	-0.0999484	0.933066	Q9BSW2	FALSE	EF-hand calcium-binding domain-containing protein 4B OS=Homo sapiens OX=9606	CRACR2A	0.0669336	3.85573	N/D	N/D	19	12	209	12	731	83.1	5.24	-0.460941	-0.372961	-0.641195	-0.732007	-0.523559	-0.709061	-0.753858	-0.53014	-0.570467
0.302769	0.0847872	1.06053	Q9BSY9	FALSE	Deubiquitinase DESI2 OS=Homo sapiens OX=9606	DESI2	-0.0605313	N/D	N/D	N/D	5	1	5	1	194	21.4	4.92	-5.86697	-6.11011	-5.70781	-5.76083	-5.70318	-5.81247	-5.74741	-6.02704	-5.60234
0.0772434	-0.0107296	0.99259	Q9BT09	FALSE	Protein canopy homolog 3 OS=Homo sapiens OX=9606	CNPY3	0.00740963	2.87303	N/D	N/D	36	8	216	8	278	30.7	5.49	0.996689	0.946167	0.951637	0.879142	0.866727	0.892658	0.812696	0.809881	0.824362
0.459726	0.142947	1.10416	Q9BT17	FALSE	Mitochondrial ribosome-associated GTPase 1 OS=Homo sapiens OX=9606	MTG1	-0.104158	N/D	N/D	N/D	6	2	4	2	334	37.2	9.47	-5.51144	-5.8658	-5.43985	-5.43024	-5.53997	-5.78064	-5.9306	-5.7188	-5.89288
0.135888	0.0300724	1.02106	Q9BT22	TRUE	Chitobiosyldiphosphodolichol beta-mannosyltransferase OS=Homo sapiens OX=9606	ALG1	-0.0210633	N/D	N/D	N/D	16	7	122	7	464	52.5	7.23	-0.746632	-0.759724	-0.637968	-0.706897	-0.839723	-0.738903	-0.929767	-0.698439	-0.978951
0.164063	-0.139164	0.908045	Q9BT23	FALSE	LIM domain-containing protein 2 OS=Homo sapiens OX=9606	LIMD2	0.0919549	4.00547	N/D	N/D	26	3	53	2	127	14.1	9.03	-3.27198	-3.73657	-2.93865	-2.80692	-2.94393	-4.10195	-3.03883	-2.99254	-2.89203
0.0706514	0.0456449	1.03214	Q9BT25	FALSE	HAUS augmin-like complex subunit 8 OS=Homo sapiens OX=9606	HAUS8	-0.0321445	N/D	N/D	N/D	9	4	97	4	410	44.8	7.06	-1.67729	-1.59035	-1.00133	-1.53561	-1.75167	-0.990114	-1.19011	-1.69634	-1.67323
0.219735	0.150326	1.10982	Q9BT30	FALSE	Alpha-ketoglutarate-dependent dioxygenase alkB homolog 7, mitochondrial OS=Homo sapiens OX=9606	ALKBH7	-0.10982	N/D	N/D	N/D	18	3	33	3	221	24.5	7.11	-3.65068	-2.96198	-3.50071	-3.06009	-2.68034	-2.88503	-2.59306	-2.67892	-2.76753
0.908148	-0.0793449	0.946487	Q9BT40	FALSE	Inositol polyphosphate 5-phosphatase K OS=Homo sapiens OX=9606	INPP5K	0.0535127	3.75234	N/D	N/D	7	3	60	3	448	51.1	6.54	-2.21554	-2.20431	-2.14372	-2.3139	-2.33992	-2.30863	-2.22247	-2.32559	-2.33721
3.5451	0.194775	1.14455	Q9BT73	FALSE	Proteasome assembly chaperone 3 OS=Homo sapiens OX=9606	PSMG3	-0.144546	N/D	N/D	N/D	58	5	100	5	122	13.1	7.88	0.174068	0.20038	0.229872	0.371087	0.388341	0.356024	0.128186	0.112982	0.216764
0.758588	0.109169	1.07861	Q9BT78	FALSE	COP9 signalosome complex subunit 4 OS=Homo sapiens OX=9606	COPS4	-0.0786067	N/D	N/D	N/D	58	21	855	21	406	46.2	5.83	3.10138	3.15698	3.05763	3.18804	3.0811	3.291	3.152	3.11199	2.88528
0.037512	-0.0363161	0.975142	Q9BTA9	TRUE	WW domain-containing adapter protein with coiled-coil OS=Homo sapiens OX=9606	WAC	0.0248582	3.4064	N/D	N/D	37	12	179	12	647	70.7	9.45	-0.180784	-0.531208	-0.0689278	-0.345536	-0.0249872	-0.06637	-0.425149	-0.414408	0.964586
6.77449	-1.02231	0.492329	Q9BTC0	TRUE	Death-inducer obliterator 1 OS=Homo sapiens OX=9606	DIDO1	0.507671	5.01333	2.48722	5.01333	19	28	298	27	2240	243.7	7.88	0.207516	0.170889	0.171074	-0.837308	-0.800412	-0.922045	0.0257807	0.211657	0.227388
0.425972	0.120567	1.08716	Q9BTC8	FALSE	Metastasis-associated protein MTA3 OS=Homo sapiens OX=9606	MTA3	-0.0871619	N/D	N/D	N/D	25	14	528	7	594	67.5	8.57	-0.143711	-0.290659	-0.295883	-0.331252	-0.222341	-0.24646	-0.750693	-0.354921	-0.487638
1.38415	-0.341848	0.78903	Q9BTD8	TRUE	RNA-binding protein 42 OS=Homo sapiens OX=9606	RBM42	0.21097	4.42713	7.47865	N/D	9	6	142	6	480	50.4	9.63	-0.391211	-0.290796	-0.234163	-0.960937	-0.476047	-0.799517	-0.561746	-0.291836	-0.652163
0.362972	0.0394438	1.02772	Q9BTE1	FALSE	Dynactin subunit 5 OS=Homo sapiens OX=9606	DCTN5	-0.0277175	N/D	N/D	N/D	12	2	59	2	182	20.1	8.02	-1.47029	-1.39548	-1.48932	-1.45464	-1.4032	-1.39853	-1.3683	-1.58541	-1.44061
2.35096	0.100855	1.07241	Q9BTE3	FALSE	Mini-chromosome maintenance complex-binding protein OS=Homo sapiens OX=9606	MCMBP	-0.0724091	N/D	N/D	N/D	34	19	473	19	642	72.9	5.87	1.16535	1.13931	1.19609	1.29109	1.27547	1.24923	1.22966	1.12223	1.17381
2.57527	0.208003	1.15509	Q9BTE6	FALSE	Alanyl-tRNA editing protein Aarsd1 OS=Homo sapiens OX=9606	AARSD1	-0.155088	N/D	N/D	N/D	55	17	660	17	412	45.5	6.42	2.35176	2.56858	2.47384	2.62427	2.69176	2.70478	2.49145	2.43112	2.47687
0.945608	-0.150858	0.900714	Q9BTE7	FALSE	DCN1-like protein 5 OS=Homo sapiens OX=9606	DCUN1D5	0.0992856	4.0423	N/D	N/D	40	9	265	8	237	27.5	5.58	1.1018	0.983751	0.993174	1.06695	0.661799	0.82181	1.00137	0.944908	0.981262
0.200698	0.273066	1.20837	Q9BTK6	FALSE	PAXIP1-associated glutamate-rich protein 1 OS=Homo sapiens OX=9606	PAGR1	-0.208373	N/D	N/D	N/D	4	1	4	1	254	27.7	4.46	-3.79533	-3.75981	-3.7776	-4.05274	-3.84049	-3.7754	-6.00404	-3.79812	-3.84077
0.176218	-0.0924573	0.937924	Q9BTL3	TRUE	RNA guanine-N7 methyltransferase activating subunit OS=Homo sapiens OX=9606	RAMAC	0.0620761	3.82076	N/D	N/D	60	6	230	6	118	14.4	8.94	0.294186	-0.393843	-0.564949	-0.405061	-0.390164	-0.603258	-0.529761	-0.597233	-0.450623
0.981743	0.108284	1.07795	Q9BTM9	FALSE	Ubiquitin-related modifier 1 OS=Homo sapiens OX=9606	URM1	-0.0779457	N/D	N/D	N/D	22	3	115	3	101	11.4	4.67	0.218035	0.201557	0.0445671	0.297605	0.14466	0.27043	0.190114	0.0457573	0.0756512
0.347657	0.0424177	1.02984	Q9BTT0	FALSE	Acidic leucine-rich nuclear phosphoprotein 32 family member E OS=Homo sapiens OX=9606	ANP32E	-0.0298382	N/D	N/D	N/D	34	6	325	6	268	30.7	3.85	2.50981	2.53674	2.57197	2.65644	2.71068	2.57309	2.70515	2.66687	2.63537
1.00385	0.189174	1.14011	Q9BTT4	FALSE	Mediator of RNA polymerase II transcription subunit 10 OS=Homo sapiens OX=9606	MED10	-0.140111	N/D	N/D	N/D	14	2	35	2	135	15.7	6.19	-3.05653	-3.20204	-2.91923	-2.7707	-2.75579	-3.14057	-3.10835	-3.11733	-3.06568
0.0283755	0.0130477	1.00908	Q9BTT6	FALSE	Leucine-rich repeat-containing protein 1 OS=Homo sapiens OX=9606	LRRC1	-0.00908499	N/D	N/D	N/D	10	4	56	3	524	59.2	5.02	-3.3152	-2.83571	-3.41192	-3.14016	-3.30381	-3.45485	-3.51974	-3.33167	-3.46166
0.747738	0.164113	1.12048	Q9BTU6	FALSE	Phosphatidylinositol 4-kinase type 2-alpha OS=Homo sapiens OX=9606	PI4K2A	-0.120477	N/D	N/D	N/D	24	10	153	10	479	54	8.29	-0.440502	-0.539467	-0.450832	-0.248206	-0.121182	-0.103151	-0.131082	-0.227943	-0.139933
2.86886	0.152149	1.11122	Q9BTV4	FALSE	Transmembrane protein 43 OS=Homo sapiens OX=9606	TMEM43	-0.111224	N/D	N/D	N/D	30	10	204	10	400	44.8	8.13	2.62333	2.61463	2.54472	2.7604	2.79328	2.78547	2.66673	2.63264	2.68335
0.537535	0.0984317	1.07061	Q9BTV5	FALSE	Fibronectin type III and SPRY domain-containing protein 1 OS=Homo sapiens OX=9606	FSD1	-0.070609	N/D	N/D	N/D	18	8	60	8	496	55.8	6.99	-1.83344	-1.72166	-1.51396	-1.49868	-1.43492	-1.6292	-1.57491	-1.51736	-1.55486
0.0356239	-0.0233321	0.983957	Q9BTV6	FALSE	Diphthine methyltransferase OS=Homo sapiens OX=9606	DPH7	0.0160425	3.2123	N/D	N/D	3	1	19	1	452	50.5	6.6	-5.84595	-5.16062	-6.07227	-5.79239	-5.48775	-6.0576	-5.96155	-5.5772	-5.91792
0.151897	0.0060633	1.00421	Q9BTW9	FALSE	Tubulin-specific chaperone D OS=Homo sapiens OX=9606	TBCD	-0.0042116	N/D	N/D	N/D	28	29	909	29	1192	132.5	6.19	2.85761	2.88043	2.85122	2.8821	2.82281	2.88422	2.84221	2.84943	2.86099
2.32986	0.0877519	1.06271	Q9BTX1	TRUE	Nucleoporin NDC1 OS=Homo sapiens OX=9606	NDC1	-0.0627129	N/D	N/D	N/D	28	14	208	14	674	76.3	9.09	0.119707	0.0910721	0.108984	0.159104	0.201564	0.156944	0.0977316	0.0534363	0.0377827
1.13845	0.319972	1.24831	Q9BTX7	FALSE	Alpha-tocopherol transfer protein-like OS=Homo sapiens OX=9606	TTPAL	-0.248306	N/D	N/D	N/D	11	3	39	3	342	38.5	6.44	-2.83393	-3.09198	-2.77932	-2.75179	-2.50997	-2.5979	-2.71052	-3.35661	-2.86681
0.653748	0.0503043	1.03548	Q9BTY7	FALSE	Protein HGH1 homolog OS=Homo sapiens OX=9606	HGH1	-0.0354833	N/D	N/D	N/D	30	9	358	9	390	42.1	4.81	0.759258	0.724783	0.715343	0.856593	0.720578	0.807297	0.818618	0.759808	0.689301
0.603301	0.0716961	1.05095	Q9BTZ2	FALSE	Dehydrogenase/reductase SDR family member 4 OS=Homo sapiens OX=9606	DHRS4	-0.0509515	N/D	N/D	N/D	15	5	152	5	278	29.5	8.56	0.13409	0.26004	0.337906	0.383136	0.265706	0.392206	0.300181	0.244526	0.375175
1.75474	-0.749677	0.594737	Q9BU23	FALSE	Lipase maturation factor 2 OS=Homo sapiens OX=9606	LMF2	0.405263	4.83341	3.05538	N/D	3	2	6	2	707	79.6	10.1	-2.96913	-3.02886	-2.90338	-4.19874	-3.07114	-3.41444	-2.66724	-2.60902	-2.69293
0.538739	-0.14047	0.907224	Q9BU61	FALSE	NADH dehydrogenase [ubiquinone] 1 alpha subcomplex assembly factor 3 OS=Homo sapiens OX=9606	NDUFAF3	0.0927763	4.00972	N/D	N/D	31	6	130	6	184	20.3	8.22	-0.0693283	-0.0589085	-0.365561	-0.377177	-0.316669	-0.394098	-0.432986	-0.416544	0.0102577
0.305689	0.036503	1.02562	Q9BU76	TRUE	Multiple myeloma tumor-associated protein 2 OS=Homo sapiens OX=9606	MMTAG2	-0.0256248	N/D	N/D	N/D	30	7	130	7	263	29.4	10.02	0.025526	0.142014	0.0792561	0.127669	0.100471	0.0961971	0.141143	-0.0746498	0.116367
0.0803643	0.0179486	1.01252	Q9BU89	FALSE	Deoxyhypusine hydroxylase OS=Homo sapiens OX=9606	DOHH	-0.0125188	N/D	N/D	N/D	48	9	292	9	302	32.9	4.83	0.884047	0.760521	0.924427	0.891335	0.754308	0.918743	0.761159	0.679861	1.01107
1.29329	-0.117694	0.921659	Q9BUA3	TRUE	Spindlin interactor and repressor of chromatin-binding protein OS=Homo sapiens OX=9606	SPINDOC	0.0783406	3.92942	N/D	N/D	20	6	110	6	381	41	5.01	-1.59023	-1.75744	-1.79898	-1.87453	-1.86158	-1.849	-1.8024	-1.80273	-1.71229
1.34175	-0.41448	0.75029	Q9BUB4	TRUE	tRNA-specific adenosine deaminase 1 OS=Homo sapiens OX=9606	ADAT1	0.24971	4.52221	5.56475	N/D	7	3	13	3	502	55.4	9.01	-2.4066	-2.66653	-2.52398	-2.91342	-3.30918	-3.17758	-3.14194	-2.78315	-2.7913
0.640822	0.147513	1.10766	Q9BUB5	FALSE	MAP kinase-interacting serine/threonine-protein kinase 1 OS=Homo sapiens OX=9606	MKNK1	-0.107658	N/D	N/D	N/D	14	6	52	6	465	51.3	6.68	-1.98644	-1.97664	-2.32674	-2.01662	-1.90913	-1.80905	-2.22864	-1.8924	-1.94381
0.457895	-0.0262361	0.981979	Q9BUB7	FALSE	Transmembrane protein 70, mitochondrial OS=Homo sapiens OX=9606	TMEM70	0.0180211	3.26368	N/D	N/D	11	3	121	3	260	29	8.91	-0.943134	-1.04807	-1.01668	-1.00548	-1.03022	-1.07498	-1.03586	-0.995443	-1.02477
5.74012	0.481733	1.39642	Q9BUE0	FALSE	Mediator of RNA polymerase II transcription subunit 18 OS=Homo sapiens OX=9606	MED18	-0.39642	N/D	N/D	N/D	20	4	67	4	208	23.6	6.54	-0.832838	-0.88489	-0.812569	-0.390605	-0.362742	-0.302675	-0.756358	-0.883579	-0.832211
1.24182	-0.175759	0.885302	Q9BUE6	FALSE	Iron-sulfur cluster assembly 1 homolog, mitochondrial OS=Homo sapiens OX=9606	ISCA1	0.114698	4.11246	N/D	N/D	29	3	65	3	129	14.2	9.07	-2.25276	-2.27604	-2.27475	-2.51165	-2.56302	-2.56935	-2.40166	-2.57581	-2.45246
0.961877	-0.0866392	0.941714	Q9BUH6	FALSE	Protein PAXX OS=Homo sapiens OX=9606	PAXX	0.0582861	3.79165	N/D	N/D	23	4	51	4	204	21.6	5.48	-0.747711	-0.667307	-0.828827	-0.781058	-0.80733	-0.788925	-0.613742	-0.647295	-0.72991
0.66156	0.0527205	1.03722	Q9BUI4	FALSE	DNA-directed RNA polymerase III subunit RPC3 OS=Homo sapiens OX=9606	POLR3C	-0.037219	N/D	N/D	N/D	35	15	287	15	534	60.6	7.31	0.836739	0.792339	0.759968	0.933776	0.841054	0.903574	0.856071	0.921867	0.873501
0.414896	0.0390722	1.02745	Q9BUJ2	FALSE	Heterogeneous nuclear ribonucleoprotein U-like protein 1 OS=Homo sapiens OX=9606	HNRNPUL1	-0.0274529	N/D	N/D	N/D	33	23	957	23	856	95.7	6.92	3.17185	3.2899	3.26878	3.22879	3.31441	3.20765	3.13419	3.22661	3.17591
0.010588	0.011752	1.00818	Q9BUK0	FALSE	Coiled-coil-helix-coiled-coil-helix domain-containing protein 7 OS=Homo sapiens OX=9606	CHCHD7	-0.00817911	N/D	N/D	N/D	29	2	10	2	85	10.1	8.82	-4.05144	-4.66354	-3.98072	-4.24833	-4.26525	-4.4863	-3.97966	-5.48419	-3.91073
0.473282	0.0488687	1.03445	Q9BUK6	FALSE	Protein misato homolog 1 OS=Homo sapiens OX=9606	MSTO1	-0.0344534	N/D	N/D	N/D	19	11	149	11	570	61.8	6.11	0.38007	0.331633	0.303381	0.247813	0.429017	0.459131	0.351314	0.291395	0.320919
0.211662	0.0528614	1.03732	Q9BUL5	TRUE	PHD finger protein 23 OS=Homo sapiens OX=9606	PHF23	-0.0373203	N/D	N/D	N/D	9	3	84	3	403	43.8	5.78	-1.57265	-1.80988	-1.61424	-1.50652	-1.51275	-1.64435	-1.76767	-1.39229	-1.48766
0.529538	0.045205	1.03183	Q9BUL8	FALSE	Programmed cell death protein 10 OS=Homo sapiens OX=9606	PDCD10	-0.0318298	N/D	N/D	N/D	51	9	294	9	212	24.7	8.19	2.20425	2.15145	2.11204	2.29843	2.23325	2.19869	2.26968	2.24774	2.20434
0.00391387	-0.0036664	0.997462	Q9BUM1	FALSE	Glucose-6-phosphatase 3 OS=Homo sapiens OX=9606	G6PC3	0.00253813	2.40562	N/D	N/D	12	2	5	2	346	38.7	8.21	-3.08211	-2.98949	-3.97574	-3.02378	-3.85844	-2.95813	-2.96585	-3.02913	-3.61639
0.0969468	-0.0365011	0.975017	Q9BUN8	FALSE	Derlin-1 OS=Homo sapiens OX=9606	DERL1	0.0249832	3.40864	N/D	N/D	9	2	28	2	251	28.8	9.51	-1.68713	-1.77523	-1.66265	-1.45482	-1.88166	-2.04597	-1.6285	-1.97849	-1.81388
0.0596149	-0.0661675	0.955172	Q9BUP0	TRUE	EF-hand domain-containing protein D1 OS=Homo sapiens OX=9606	EFHD1	0.044828	3.67147	N/D	N/D	14	3	46	1	239	26.9	5.39	-5.57607	-5.47966	-5.78432	-5.83691	-5.62773	-4.43132	-4.57539	-4.95874	-5.02075
0.40925	0.0288091	1.02017	Q9BUQ8	FALSE	Probable ATP-dependent RNA helicase DDX23 OS=Homo sapiens OX=9606	DDX23	-0.0201696	N/D	N/D	N/D	41	31	1131	31	820	95.5	9.55	3.4146	3.33503	3.30898	3.40664	3.33773	3.34598	3.32874	3.27341	3.34709
0.725129	0.0831208	1.05931	Q9BUR4	TRUE	Telomerase Cajal body protein 1 OS=Homo sapiens OX=9606	WRAP53	-0.059307	N/D	N/D	N/D	11	3	85	3	548	59.3	4.58	-2.29521	-2.29247	-2.40524	-2.24675	-2.31041	-2.29434	-2.50019	-2.43524	-2.27336
2.36517	0.321025	1.24922	Q9BUR5	FALSE	MICOS complex subunit MIC26 OS=Homo sapiens OX=9606	APOO	-0.249218	N/D	N/D	N/D	27	4	55	4	198	22.3	9.13	-0.781778	-0.690346	-0.50705	-0.269231	-0.357306	-0.195139	-0.571397	-0.553217	-0.465714
0.585376	0.0611962	1.04333	Q9BUT1	FALSE	3-hydroxybutyrate dehydrogenase type 2 OS=Homo sapiens OX=9606	BDH2	-0.0433304	N/D	N/D	N/D	27	6	179	6	245	26.7	7.65	0.455038	0.400354	0.370277	0.500888	0.474435	0.439077	0.541873	0.302694	0.391386
0.990566	-0.945909	0.519102	Q9BUT9	FALSE	MAPK regulated corepressor interacting protein 2 OS=Homo sapiens OX=9606	MCRIP2	0.480898	4.9668	2.60564	N/D	23	2	11	2	160	17.8	9.41	-4.91591	-3.49024	-3.65138	-5.2995	-5.37858	-3.59388	-3.62978	-3.71744	-3.46373
1.38413	0.19867	1.14764	Q9BUV8	TRUE	Respirasome Complex Assembly Factor 1 OS=Homo sapiens OX=9606	RAB5IF	-0.14764	N/D	N/D	N/D	12	1	33	1	137	15.5	5.2	-3.91924	-4.18567	-4.23133	-3.79004	-3.89279	-3.95809	-4.1279	-3.98339	-4.02633
0.535337	0.106421	1.07655	Q9BUW7	FALSE	Bublin coiled-coil protein OS=Homo sapiens OX=9606	BBLN	-0.076554	N/D	N/D	N/D	30	2	33	2	83	9	4.22	-2.6282	-2.54498	-2.24197	-2.49256	-2.35678	-2.25254	-2.53559	-2.495	-2.39655
0.490573	0.474279	1.38922	Q9BV10	FALSE	Dol-P-Man:Man(7)GlcNAc(2)-PP-Dol alpha-1,6-mannosyltransferase OS=Homo sapiens OX=9606	ALG12	-0.389224	N/D	N/D	N/D	4	2	20	2	488	54.6	9.58	-4.20213	-3.37555	-3.22236	-3.37942	-3.60988	-3.35494	-3.36272	-5.13443	-4.23697
0.87506	0.210981	1.15748	Q9BV19	FALSE	Uncharacterized protein C1orf50 OS=Homo sapiens OX=9606	C1orf50	-0.157475	N/D	N/D	N/D	15	2	35	2	199	21.9	5.88	-2.5856	-2.7078	-3.00161	-2.65135	-2.6449	-2.64066	-2.82683	-3.17049	-2.84739
0.239132	0.0401572	1.02823	Q9BV20	FALSE	Methylthioribose-1-phosphate isomerase OS=Homo sapiens OX=9606	MRI1	-0.0282258	N/D	N/D	N/D	40	10	202	10	369	39.1	6.3	0.761713	0.729927	0.764088	0.896058	0.785678	0.893736	0.79086	1.02518	0.83823
0.228871	0.110275	1.07943	Q9BV23	FALSE	Monoacylglycerol lipase ABHD6 OS=Homo sapiens OX=9606	ABHD6	-0.0794341	N/D	N/D	N/D	21	5	8	5	337	38.3	8.41	-2.51592	-2.61938	-2.52454	-2.53484	-1.98244	-2.55244	-2.70261	-2.46226	-1.9764
0.352299	0.0963238	1.06905	Q9BV38	FALSE	WD repeat-containing protein 18 OS=Homo sapiens OX=9606	WDR18	-0.0690459	N/D	N/D	N/D	34	12	344	12	432	47.4	6.7	0.740509	0.746321	1.08706	1.09788	1.0909	1.08547	1.0773	1.13181	1.18757
2.42728	0.0675782	1.04796	Q9BV44	FALSE	THUMP domain-containing protein 3 OS=Homo sapiens OX=9606	THUMPD3	-0.047956	N/D	N/D	N/D	32	15	430	15	507	57	6.37	1.20768	1.18299	1.18683	1.2936	1.22804	1.23776	1.16506	1.17837	1.19241
2.15808	0.0966105	1.06926	Q9BV57	TRUE	1,2-dihydroxy-3-keto-5-methylthiopentene dioxygenase OS=Homo sapiens OX=9606	ADI1	-0.0692584	N/D	N/D	N/D	73	13	428	13	179	21.5	5.68	2.12385	2.1235	2.09624	2.19927	2.24749	2.17657	2.11635	2.04933	2.15771
0.901756	0.0709758	1.05043	Q9BV68	TRUE	E3 ubiquitin-protein ligase RNF126 OS=Homo sapiens OX=9606	RNF126	-0.0504269	N/D	N/D	N/D	33	8	211	8	311	33.8	5.47	0.856068	0.94475	0.854633	0.972165	1.02418	0.934004	0.864171	1.00997	0.905249
0.11998	-0.0358901	0.97543	Q9BV73	FALSE	Centrosome-associated protein CEP250 OS=Homo sapiens OX=9606	CEP250	0.0245702	3.40121	N/D	N/D	8	14	57	14	2442	281	5.02	-1.83321	-1.91466	-1.83592	-2.17948	-1.72436	-1.70638	-1.7389	-1.9338	-1.7486
0.249424	-0.0726075	0.950918	Q9BV79	FALSE	Enoyl-[acyl-carrier-protein] reductase, mitochondrial OS=Homo sapiens OX=9606	MECR	0.0490822	3.71278	N/D	N/D	9	3	64	3	373	40.4	8.76	-2.3816	-2.6548	-2.8054	-2.72574	-2.56537	-2.46178	-2.33849	-2.47982	-2.41002
0.238376	0.0267138	1.01869	Q9BV81	FALSE	ER membrane protein complex subunit 6 OS=Homo sapiens OX=9606	EMC6	-0.0186891	N/D	N/D	N/D	21	3	26	3	110	12	10.07	-1.51641	-1.49304	-1.51238	-1.42507	-1.37998	-1.45867	-1.35445	-1.36697	-1.44447
0.550248	0.0990939	1.0711	Q9BV86	FALSE	N-terminal Xaa-Pro-Lys N-methyltransferase 1 OS=Homo sapiens OX=9606	NTMT1	-0.0711005	N/D	N/D	N/D	30	5	144	5	223	25.4	5.52	0.228649	0.109753	0.200689	0.451835	0.309793	0.418671	0.36312	0.420139	0.443682
4.61707	-0.483846	0.715069	Q9BVA0	TRUE	Katanin p80 WD40 repeat-containing subunit B1 OS=Homo sapiens OX=9606	KATNB1	0.284931	4.60039	4.59114	4.60039	38	19	330	19	655	72.3	7.56	1.19337	0.988062	1.14828	0.579852	0.633561	0.658726	1.13191	1.03616	1.14958
0.0714423	-0.0112421	0.992238	Q9BVC3	FALSE	Sister chromatid cohesion protein DCC1 OS=Homo sapiens OX=9606	DSCC1	0.00776213	2.89337	N/D	N/D	23	9	196	9	393	44.8	5.17	-0.191105	-0.185156	-0.246649	-0.229526	-0.272679	-0.364595	-0.360488	-0.382662	-0.300089
2.09839	0.160684	1.11782	Q9BVC4	FALSE	Target of rapamycin complex subunit LST8 OS=Homo sapiens OX=9606	MLST8	-0.117817	N/D	N/D	N/D	17	5	66	5	326	35.9	5.86	-1.57299	-1.64656	-1.58057	-1.47885	-1.361	-1.36005	-1.47102	-1.5703	-1.52246
0.885458	0.0718929	1.05109	Q9BVC5	TRUE	Ashwin OS=Homo sapiens OX=9606	C2orf49	-0.0510949	N/D	N/D	N/D	23	4	105	4	232	25.8	9.74	0.0429249	-0.00979424	-0.061327	0.127997	0.10591	-0.0472736	0.00964451	-0.0336266	-0.00591087
0.620649	0.0361206	1.02535	Q9BVC6	FALSE	Transmembrane protein 109 OS=Homo sapiens OX=9606	TMEM109	-0.0253529	N/D	N/D	N/D	13	5	325	5	243	26.2	10.48	1.97085	1.91155	1.90082	1.99547	1.97907	1.9425	1.9456	1.88811	2.00042
0.772786	0.187374	1.13869	Q9BVG9	FALSE	Phosphatidylserine synthase 2 OS=Homo sapiens OX=9606	PTDSS2	-0.138689	N/D	N/D	N/D	9	3	50	3	487	56.2	6.25	-2.09525	-2.12555	-2.02372	-1.86999	-2.08875	-2.0089	-2.46719	-2.35712	-1.99069
2.61026	-0.301137	0.811613	Q9BVI0	TRUE	PHD finger protein 20 OS=Homo sapiens OX=9606	PHF20	0.188387	4.3657	9.55513	N/D	1	1	4	1	1012	115.3	6.99	-4.08082	-4.26775	-4.20889	-4.49821	-4.34629	-4.63091	-4.19174	-4.17834	-4.21645
3.32327	0.0853988	1.06098	Q9BVI4	FALSE	Nucleolar complex protein 4 homolog OS=Homo sapiens OX=9606	NOC4L	-0.060981	N/D	N/D	N/D	25	15	425	15	516	58.4	7.49	1.62156	1.65788	1.61435	1.7056	1.70266	1.70975	1.61367	1.62927	1.58691
0.363953	0.0400306	1.02814	Q9BVJ6	TRUE	U3 small nucleolar RNA-associated protein 14 homolog A OS=Homo sapiens OX=9606	UTP14A	-0.0281357	N/D	N/D	N/D	44	26	464	26	771	87.9	7.87	2.71898	2.80447	2.80126	2.79968	2.71928	2.73824	2.66695	2.65207	2.63049
0.201766	0.0850085	1.06069	Q9BVK2	FALSE	Probable dolichyl pyrophosphate Glc1Man9GlcNAc2 alpha-1,3-glucosyltransferase OS=Homo sapiens OX=9606	ALG8	-0.060694	N/D	N/D	N/D	3	2	45	2	526	60	9.14	-1.71592	-1.65969	-1.64029	-1.88109	-1.82263	-1.81836	-2.18513	-2.21698	-2.13617
0.551041	0.0744535	1.05296	Q9BVK6	FALSE	Transmembrane emp24 domain-containing protein 9 OS=Homo sapiens OX=9606	TMED9	-0.0529621	N/D	N/D	N/D	31	7	243	7	235	27.3	8.02	1.67601	1.55425	1.60072	1.66393	1.58806	1.59492	1.52911	1.36516	1.52184
1.10435	0.351125	1.27555	Q9BVK8	FALSE	Transmembrane protein 147 OS=Homo sapiens OX=9606	TMEM147	-0.275555	N/D	N/D	N/D	13	3	61	3	224	25.2	7.71	-2.7262	-2.69879	-2.88635	-2.28123	-2.05607	-2.2103	-2.23125	-2.2354	-2.42396
1.27026	0.0674691	1.04788	Q9BVL2	FALSE	Nucleoporin p58/p45 OS=Homo sapiens OX=9606	NUP58	-0.0478768	N/D	N/D	N/D	17	7	162	7	599	60.9	9.33	0.701841	0.643978	0.645718	0.734342	0.690095	0.706644	0.576413	0.68321	0.606186
2.46579	-0.295312	0.814896	Q9BVL4	FALSE	Protein adenylyltransferase SelO, mitochondrial OS=Homo sapiens OX=9606	SELENOO	0.185104	4.35631	9.97212	N/D	12	5	56	5	669	73.4	5.97	-0.360836	-0.520607	-0.661516	-0.730224	-0.913201	-0.841089	-0.570746	-0.533833	-0.549618
1.32024	0.0772506	1.05501	Q9BVM2	FALSE	Protein DPCD OS=Homo sapiens OX=9606	DPCD	-0.0550056	N/D	N/D	N/D	14	3	15	3	203	23.2	9.03	3.84236	3.78577	3.75837	3.84018	3.84536	3.90824	3.82741	3.70957	3.80058
1.20558	0.0220723	1.01542	Q9BVP2	TRUE	Guanine nucleotide-binding protein-like 3 OS=Homo sapiens OX=9606	GNL3	-0.015417	N/D	N/D	N/D	30	21	715	20	549	62	9.16	2.46768	2.46132	2.43577	2.48204	2.48499	2.47013	2.47925	2.44357	2.45431
0.124728	-0.0228442	0.98429	Q9BVQ7	FALSE	Spermatogenesis-associated protein 5-like protein 1 OS=Homo sapiens OX=9606	SPATA5L1	0.0157097	3.20304	N/D	N/D	25	15	275	15	753	80.7	8.09	0.435333	0.443165	0.507441	0.540832	0.581399	0.445572	0.588634	0.579708	0.71839
1.44334	0.0841896	1.06009	Q9BVS4	FALSE	Serine/threonine-protein kinase RIO2 OS=Homo sapiens OX=9606	RIOK2	-0.0600921	N/D	N/D	N/D	35	15	252	15	552	63.2	5.94	1.03035	1.13086	1.01873	1.10741	1.1107	1.14126	1.03607	0.96702	1.03059
0.341638	-0.104384	0.930202	Q9BVS5	FALSE	tRNA (adenine(58)-N(1))-methyltransferase, mitochondrial OS=Homo sapiens OX=9606	TRMT61B	0.0697981	3.87527	N/D	N/D	14	4	20	4	477	52.9	6.62	-2.8859	-3.00895	-2.91227	-3.12986	-3.08966	-2.83203	-3.01373	-2.5473	-3.10864
0.317393	0.080517	1.0574	Q9BVT8	TRUE	Transmembrane and ubiquitin-like domain-containing protein 1 OS=Homo sapiens OX=9606	TMUB1	-0.0573969	N/D	N/D	N/D	21	3	90	3	246	26.2	5.72	-1.68075	-1.3782	-1.69063	-1.64315	-1.47447	-1.57016	-1.56296	-1.90709	-1.63902
0.204057	0.0173936	1.01213	Q9BVV7	FALSE	Mitochondrial import inner membrane translocase subunit Tim21 OS=Homo sapiens OX=9606	TIMM21	-0.0121293	N/D	N/D	N/D	15	4	59	4	248	28.2	9.7	-1.9097	-1.94405	-1.91016	-1.86437	-1.82591	-1.88109	-1.80637	-1.84226	-1.83459
4.90378	-0.922331	0.527656	Q9BVW5	TRUE	TIMELESS-interacting protein OS=Homo sapiens OX=9606	TIPIN	0.472344	4.95191	2.64711	4.95191	22	6	84	6	301	34.5	4.82	-1.46903	-1.30446	-1.11613	-2.29365	-2.15544	-2.36035	-1.38299	-1.38302	-1.42926
6.57945	-0.724868	0.605052	Q9BW19	TRUE	Kinesin-like protein KIFC1 OS=Homo sapiens OX=9606	KIFC1	0.394948	4.81475	3.13531	4.81475	35	23	490	23	673	73.7	8.98	0.844433	0.851345	0.787771	0.157105	0.0203657	0.169714	0.848777	0.817598	0.893656
0.253179	-0.0442367	0.969803	Q9BW27	FALSE	Nuclear pore complex protein Nup85 OS=Homo sapiens OX=9606	NUP85	0.0301972	3.49328	N/D	N/D	30	16	452	16	656	75	5.55	2.41495	2.4397	2.45865	2.36491	2.26607	2.25236	2.24172	2.188	2.2891
1.02041	0.0859227	1.06137	Q9BW60	FALSE	Elongation of very long chain fatty acids protein 1 OS=Homo sapiens OX=9606	ELOVL1	-0.0613664	N/D	N/D	N/D	9	2	38	2	279	32.6	9.6	-3.3987	-3.3799	-3.3406	-3.27051	-3.22083	-3.21193	-3.2701	-3.32727	-3.20551
0.411089	0.0319638	1.0224	Q9BW61	FALSE	DET1- and DDB1-associated protein 1 OS=Homo sapiens OX=9606	DDA1	-0.0224029	N/D	N/D	N/D	55	5	124	5	102	11.8	8.68	-0.806271	-0.873301	-0.857929	-0.89959	-0.791619	-0.860579	-0.931954	-0.920479	-0.905426
0.735126	0.102026	1.07328	Q9BW66	FALSE	Cyclin-dependent kinase 2-interacting protein OS=Homo sapiens OX=9606	CINP	-0.07328	N/D	N/D	N/D	24	4	46	4	212	24.3	6.28	-2.90452	-2.98408	-3.0939	-2.91363	-2.91783	-2.76006	-2.80096	-3.01068	-3.00105
0.560801	-0.0652388	0.955787	Q9BW71	TRUE	HIRA-interacting protein 3 OS=Homo sapiens OX=9606	HIRIP3	0.0442129	3.66519	N/D	N/D	32	17	479	17	556	61.9	8.54	1.05996	1.0372	1.01493	0.874049	0.906373	0.908724	0.839328	0.948153	0.870157
1.26316	0.0922338	1.06602	Q9BW83	FALSE	Intraflagellar transport protein 27 homolog OS=Homo sapiens OX=9606	IFT27	-0.0660195	N/D	N/D	N/D	30	5	107	5	186	20.5	5.41	0.324146	0.149628	0.192259	0.32528	0.324988	0.353134	0.301929	0.25914	0.226301
0.156157	-0.0216203	0.985126	Q9BW85	FALSE	Splicing factor YJU2 OS=Homo sapiens OX=9606	YJU2	0.0148743	3.17894	N/D	N/D	39	9	166	9	323	37.1	5.92	-0.398197	-0.38245	-0.289021	-0.326255	-0.474631	-0.469765	-0.453879	-0.387367	-0.500666
1.0919	0.11539	1.08327	Q9BW91	FALSE	ADP-ribose pyrophosphatase, mitochondrial OS=Homo sapiens OX=9606	NUDT9	-0.0832678	N/D	N/D	N/D	16	5	72	5	350	39.1	8.22	-1.37469	-1.56819	-1.62372	-1.36015	-1.38828	-1.35394	-1.4654	-1.4341	-1.43096
0.0963174	-0.0129031	0.991096	Q9BW92	FALSE	Threonine--tRNA ligase, mitochondrial OS=Homo sapiens OX=9606	TARS2	0.00890384	2.95346	N/D	N/D	18	12	115	12	718	81	7.3	-0.231287	-0.24251	-0.107414	-0.285861	-0.113456	-0.25379	-0.27459	-0.192499	-0.180494
0.868698	0.0708674	1.05035	Q9BWD1	FALSE	Acetyl-CoA acetyltransferase, cytosolic OS=Homo sapiens OX=9606	ACAT2	-0.050348	N/D	N/D	N/D	46	12	671	12	397	41.3	6.92	4.07438	3.97133	4.04221	4.14278	4.01306	4.06177	4.03702	3.9414	3.94368
0.653883	-0.0472318	0.967791	Q9BWE0	TRUE	Replication initiator 1 OS=Homo sapiens OX=9606	REPIN1	0.0322085	3.52219	N/D	N/D	18	9	170	9	567	63.5	9.98	-0.438211	-0.342743	-0.372467	-0.447553	-0.343106	-0.461308	-0.342925	-0.399233	-0.324963
1.1703	0.0972943	1.06977	Q9BWF3	FALSE	RNA-binding protein 4 OS=Homo sapiens OX=9606	RBM4	-0.0697653	N/D	N/D	N/D	53	19	1012	3	364	40.3	7.08	1.0832	1.10579	1.07986	1.12202	1.1778	1.32673	1.10615	1.17533	1.11899
5.90521	-0.35633	0.781149	Q9BWH2	FALSE	FUN14 domain-containing protein 2 OS=Homo sapiens OX=9606	FUNDC2	0.218851	4.44741	6.97119	N/D	22	4	84	4	189	20.7	9.73	1.36338	1.35497	1.28298	0.945884	1.00424	0.975958	1.29601	1.33427	1.35854
1.03661	-0.125863	0.916456	Q9BWH6	TRUE	RNA polymerase II-associated protein 1 OS=Homo sapiens OX=9606	RPAP1	0.0835443	3.95981	N/D	N/D	16	17	291	17	1393	152.7	6.38	0.205767	-0.00256348	-0.082386	-0.0116186	-0.074069	-0.135714	0.00408459	0.0885735	0.0988998
0.0596121	-0.00708342	0.995102	Q9BWJ5	FALSE	Splicing factor 3B subunit 5 OS=Homo sapiens OX=9606	SF3B5	0.00489782	2.69213	N/D	N/D	60	6	240	6	86	10.1	6.35	1.92205	2.03518	2.0067	1.98504	2.01003	1.86484	1.95696	1.90297	1.93845
3.25233	0.242692	1.1832	Q9BWM7	FALSE	Sideroflexin-3 OS=Homo sapiens OX=9606	SFXN3	-0.183198	N/D	N/D	N/D	10	3	116	2	321	35.5	9.1	-0.75313	-0.700464	-0.753767	-0.450345	-0.466884	-0.47378	-0.594266	-0.665661	-0.77088
0.194712	0.0246892	1.01726	Q9BWS9	FALSE	Chitinase domain-containing protein 1 OS=Homo sapiens OX=9606	CHID1	-0.0172605	N/D	N/D	N/D	18	7	127	7	393	44.9	8.63	-0.228456	-0.224585	-0.252371	-0.242887	-0.25756	-0.293039	-0.243218	-0.417078	-0.369398
0.409223	0.454973	1.37076	Q9BWT1	FALSE	Cell division cycle-associated protein 7 OS=Homo sapiens OX=9606	CDCA7	-0.370757	N/D	N/D	N/D	5	2	3	2	371	42.5	9.45	-6.90455	-6.17012	-5.97314	-5.68717	-5.73305	-4.68767	-4.66008	-5.64535	-5.59237
0.760401	-0.106077	0.929111	Q9BWT3	FALSE	Poly(A) polymerase gamma OS=Homo sapiens OX=9606	PAPOLG	0.0708887	3.88251	N/D	N/D	8	5	53	3	736	82.8	9.14	-5.48588	-5.64269	-5.63299	-5.66615	-5.58844	-5.86965	-5.67991	-5.54194	-5.62861
1.95948	0.19904	1.14793	Q9BWT6	FALSE	Meiotic nuclear division protein 1 homolog OS=Homo sapiens OX=9606	MND1	-0.147934	N/D	N/D	N/D	34	6	94	6	205	23.7	8.19	-0.164175	-0.215132	-0.230902	-0.0740671	0.0133486	0.111603	-0.188283	-0.255562	-0.0384178
0.56724	0.0637581	1.04518	Q9BWU0	TRUE	Kanadaptin OS=Homo sapiens OX=9606	SLC4A1AP	-0.0451848	N/D	N/D	N/D	35	21	496	21	796	88.8	5.19	1.31898	1.2309	1.31396	1.47313	1.36301	1.24005	1.24981	1.36909	1.2871
0.529645	-0.200115	0.870481	Q9BWU1	FALSE	Cyclin-dependent kinase 19 OS=Homo sapiens OX=9606	CDK19	0.129519	4.17257	51.014	N/D	7	4	39	1	502	56.8	8.53	-4.18649	-4.28951	-4.11565	-4.16233	-4.00499	-4.82272	-4.1203	-4.11854	-3.94889
0.436998	-0.0786138	0.946967	Q9BX40	FALSE	Protein LSM14 homolog B OS=Homo sapiens OX=9606	LSM14B	0.0530329	3.74821	N/D	N/D	35	9	216	9	385	42	9.69	0.870064	0.823774	0.882954	0.781308	0.691665	0.718422	0.541474	0.879368	0.856838
0.0589881	0.0366435	1.02572	Q9BX63	FALSE	Fanconi anemia group J protein OS=Homo sapiens OX=9606	BRIP1	-0.0257247	N/D	N/D	N/D	3	3	11	3	1249	140.8	6.92	-3.69812	-3.63619	-4.59181	-3.87616	-3.78472	-3.9648	-3.87121	-4.02493	-3.64897
2.29439	-0.124696	0.917197	Q9BX67	FALSE	Junctional adhesion molecule C OS=Homo sapiens OX=9606	JAM3	0.0828029	3.95558	N/D	N/D	22	5	89	5	310	35	7.59	-0.703777	-0.633076	-0.596933	-0.784999	-0.744159	-0.777603	-0.672313	-0.681675	-0.57757
0.00238577	-0.00161823	0.998879	Q9BX68	FALSE	Adenosine 5'-monophosphoramidase HINT2 OS=Homo sapiens OX=9606	HINT2	0.00112104	2.05011	N/D	N/D	53	6	272	6	163	17.2	9.16	0.812418	1.19416	0.737482	1.23338	0.485957	1.3516	0.913178	1.15818	1.33618
1.27169	-0.393457	0.761303	Q9BX70	FALSE	BTB/POZ domain-containing protein 2 OS=Homo sapiens OX=9606	BTBD2	0.238697	4.49629	5.98479	N/D	6	3	21	3	525	55.9	5.9	-2.97119	-2.65252	-2.67094	-3.44172	-2.9905	-3.45858	-3.12971	-2.80939	-3.18711
1.41294	-0.168876	0.889535	Q9BX95	TRUE	Sphingosine-1-phosphate phosphatase 1 OS=Homo sapiens OX=9606	SGPP1	0.110465	4.09406	N/D	N/D	12	5	53	5	441	49.1	8.82	-1.70693	-1.74918	-1.63252	-1.89623	-2.04674	-1.84378	-1.74982	-1.8577	-1.86409
0.402995	0.0434124	1.03055	Q9BXB4	FALSE	Oxysterol-binding protein-related protein 11 OS=Homo sapiens OX=9606	OSBPL11	-0.0305485	N/D	N/D	N/D	35	19	460	19	747	83.6	7.06	0.915033	0.918064	0.905216	0.837029	1.082	0.963343	0.950599	0.88859	0.926771
0.376231	0.0867187	1.06195	Q9BXI6	TRUE	TBC1 domain family member 10A OS=Homo sapiens OX=9606	TBC1D10A	-0.0619521	N/D	N/D	N/D	29	12	197	12	508	57.1	8.44	-0.101408	-0.00149345	-0.0990353	-0.121556	0.289823	-0.0421829	0.139113	-0.103144	-0.102179
3.21122	-0.35108	0.783997	Q9BXJ8	FALSE	Ion channel TACAN OS=Homo sapiens OX=9606	TMEM120A	0.216003	4.44015	7.14523	N/D	6	2	21	2	343	40.6	8.98	-3.82033	-3.78066	-3.82014	-4.11232	-4.19935	-4.20721	-3.66926	-3.91672	-3.92415
4.70593	0.0704284	1.05003	Q9BXJ9	FALSE	N-alpha-acetyltransferase 15, NatA auxiliary subunit OS=Homo sapiens OX=9606	NAA15	-0.0500284	N/D	N/D	N/D	46	43	1633	36	866	101.2	7.42	4.37253	4.39541	4.39643	4.45254	4.46355	4.4526	4.372	4.38837	4.39006
2.63942	-0.544863	0.685457	Q9BXK1	FALSE	Krueppel-like factor 16 OS=Homo sapiens OX=9606	KLF16	0.314543	4.6617	4.04076	N/D	3	1	14	1	252	25.4	9.88	-4.45076	-4.56039	-4.45684	-4.8011	-5.02849	-5.3222	-4.41234	-4.69318	-4.46089
0.177086	0.0564396	1.0399	Q9BXK5	FALSE	Bcl-2-like protein 13 OS=Homo sapiens OX=9606	BCL2L13	-0.0398962	N/D	N/D	N/D	15	5	87	5	485	52.7	4.44	-1.5722	-1.64219	-1.46355	-1.72612	-1.52034	-1.47645	-1.68214	-1.97258	-1.45179
1.20477	-0.796618	0.575697	Q9BXL7	FALSE	Caspase recruitment domain-containing protein 11 OS=Homo sapiens OX=9606	CARD11	0.424303	4.86748	2.92175	N/D	1	1	5	1	1154	133.2	6.09	-4.20035	-4.34377	-3.86158	-4.12731	-4.85429	-5.94352	-4.17566	-4.20014	-4.28904
0.0625086	-0.0389088	0.973391	Q9BXM9	FALSE	FSD1-like protein OS=Homo sapiens OX=9606	FSD1L	0.0266091	3.43674	N/D	N/D	8	3	37	3	530	59.5	6.2	-1.88567	-2.61147	-2.46326	-2.79377	-1.99267	-2.55916	-2.52956	-2.54854	-2.41924
1.04397	0.0214165	1.01496	Q9BXP5	TRUE	Serrate RNA effector molecule homolog OS=Homo sapiens OX=9606	SRRT	-0.0149555	N/D	N/D	N/D	39	42	1746	42	876	100.6	5.96	4.23594	4.25847	4.23045	4.2761	4.25767	4.2336	4.22773	4.22609	4.22758
1.55436	0.0663253	1.04705	Q9BXR0	FALSE	Queuine tRNA-ribosyltransferase catalytic subunit 1 OS=Homo sapiens OX=9606	QTRT1	-0.0470464	N/D	N/D	N/D	21	7	183	7	403	44	7.23	0.417717	0.346954	0.43615	0.481137	0.472951	0.419849	0.403686	0.385408	0.360008
0.251803	-0.0230807	0.984129	Q9BXS5	FALSE	AP-1 complex subunit mu-1 OS=Homo sapiens OX=9606	AP1M1	0.015871	3.20755	N/D	N/D	35	13	458	13	423	48.6	7.3	1.74288	1.73141	1.6793	1.60466	1.69501	1.65631	1.66128	1.59257	1.643
7.5374	-0.75277	0.593463	Q9BXS6	FALSE	Nucleolar and spindle-associated protein 1 OS=Homo sapiens OX=9606	NUSAP1	0.406537	4.83571	3.0459	4.83571	48	16	351	16	441	49.4	9.91	0.601164	0.624132	0.507128	-0.192128	-0.176124	-0.220222	0.536878	0.543175	0.527193
0.495861	0.0824717	1.05883	Q9BXV9	FALSE	EKC/KEOPS complex subunit GON7 OS=Homo sapiens OX=9606	GON7	-0.0588305	N/D	N/D	N/D	53	3	49	3	100	10.9	4.27	-1.34051	-1.46564	-1.40904	-1.23317	-1.18434	-1.2259	-1.17397	-1.15664	-1.23584
0.178887	0.0207963	1.01452	Q9BXW7	FALSE	Haloacid dehalogenase-like hydrolase domain-containing 5 OS=Homo sapiens OX=9606	HDHD5	-0.0145193	N/D	N/D	N/D	33	11	322	11	423	46.3	8.13	1.3023	1.41073	1.35602	1.34047	1.4054	1.27991	1.24211	1.3582	1.25742
0.263232	-0.0627713	0.957423	Q9BXW9	FALSE	Fanconi anemia group D2 protein OS=Homo sapiens OX=9606	FANCD2	0.0425768	3.64807	N/D	N/D	26	34	791	34	1451	164	5.88	4.79469	4.73397	4.76334	4.79189	4.71386	4.73373	4.99081	4.57259	5.00018
0.796457	0.0659238	1.04676	Q9BXY0	FALSE	Protein MAK16 homolog OS=Homo sapiens OX=9606	MAK16	-0.046755	N/D	N/D	N/D	29	8	238	8	300	35.3	5.38	0.360031	0.361366	0.262695	0.310786	0.372323	0.361406	0.28449	0.211143	0.213762
0.374324	0.0513024	1.0362	Q9BY12	FALSE	S phase cyclin A-associated protein in the endoplasmic reticulum OS=Homo sapiens OX=9606	SCAPER	-0.0362	N/D	N/D	N/D	2	3	9	3	1400	158.2	7.44	-2.41683	-2.42273	-2.50408	-2.31884	-2.34081	-2.35077	-2.39075	-2.39247	-2.20179
0.214741	-0.0854166	0.942512	Q9BY27	FALSE	Protein DGCR6L OS=Homo sapiens OX=9606	DGCR6L	0.0574877	3.78529	N/D	N/D	10	2	29	2	220	24.9	7.5	-4.27152	-4.40284	-4.63336	-4.71756	-4.32538	-4.14979	-4.28962	-4.05145	-4.22418
1.89811	-0.0809143	0.945458	Q9BY32	FALSE	Inosine triphosphate pyrophosphatase OS=Homo sapiens OX=9606	ITPA	0.0545417	3.76109	N/D	N/D	33	7	276	7	194	21.4	5.66	1.20337	1.15718	1.14992	1.06654	1.07698	1.15176	1.16303	1.18132	1.22124
1.79395	0.0874413	1.06248	Q9BY42	FALSE	Replication termination factor 2 OS=Homo sapiens OX=9606	RTF2	-0.0624841	N/D	N/D	N/D	39	11	237	11	306	33.9	8.59	0.311108	0.359402	0.354683	0.407014	0.448091	0.381887	0.261037	0.363918	0.299189
0.817126	-0.0676395	0.954198	Q9BY43	FALSE	Charged multivesicular body protein 4a OS=Homo sapiens OX=9606	CHMP4A	0.0458021	3.68125	N/D	N/D	52	12	373	11	222	25.1	4.7	1.5662	1.65641	1.50154	1.49163	1.44715	1.49179	1.53874	1.55225	1.45185
0.231416	0.0298721	1.02092	Q9BY44	FALSE	Eukaryotic translation initiation factor 2A OS=Homo sapiens OX=9606	EIF2A	-0.0209216	N/D	N/D	N/D	58	26	1020	26	585	64.9	8.87	3.08106	3.03857	3.09077	3.16986	3.20091	3.15792	3.24467	3.22608	3.19699
0.00477245	-0.000603835	0.999582	Q9BY50	FALSE	Signal peptidase complex catalytic subunit SEC11C OS=Homo sapiens OX=9606	SEC11C	0.000418459	1.62183	N/D	N/D	12	3	86	3	192	21.5	9.2	-1.51181	-1.44907	-1.58758	-1.42206	-1.58121	-1.5334	-1.51018	-1.53901	-1.47206
6.10768	-0.324755	0.798434	Q9BY77	FALSE	Polymerase delta-interacting protein 3 OS=Homo sapiens OX=9606	POLDIP3	0.201566	4.40218	8.20823	N/D	58	20	638	20	421	46.1	9.99	2.35764	2.35984	2.40721	2.08652	2.07811	2.0174	2.41284	2.39053	2.38456
0.34537	0.0633105	1.04486	Q9BYB4	FALSE	Guanine nucleotide-binding protein subunit beta-like protein 1 OS=Homo sapiens OX=9606	GNB1L	-0.0448606	N/D	N/D	N/D	34	8	129	8	327	35.6	7.97	-1.14734	-1.16927	-1.16366	-1.09893	-1.02455	-1.16746	-1.21576	-1.32419	-0.941525
0.548606	0.27786	1.2124	Q9BYC5	FALSE	Alpha-(1,6)-fucosyltransferase OS=Homo sapiens OX=9606	FUT8	-0.212396	N/D	N/D	N/D	8	3	14	3	575	66.5	7.66	-3.34922	-3.08013	-2.54137	-2.56338	-2.34199	-2.95802	-2.51775	-3.16388	-2.74159
0.425296	-0.0564202	0.961647	Q9BYC8	FALSE	39S ribosomal protein L32, mitochondrial OS=Homo sapiens OX=9606	MRPL32	0.0383527	3.60078	N/D	N/D	28	4	90	4	188	21.4	9.73	-1.29885	-1.21216	-1.3693	-1.28295	-1.34032	-1.23863	-1.14812	-1.24207	-1.11478
3.59766	0.15452	1.11305	Q9BYC9	FALSE	39S ribosomal protein L20, mitochondrial OS=Homo sapiens OX=9606	MRPL20	-0.113051	N/D	N/D	N/D	46	8	168	8	149	17.4	10.86	0.67325	0.65905	0.684868	0.801623	0.803512	0.82588	0.691283	0.59304	0.633417
1.64373	0.124799	1.09036	Q9BYD1	FALSE	39S ribosomal protein L13, mitochondrial OS=Homo sapiens OX=9606	MRPL13	-0.090356	N/D	N/D	N/D	56	8	173	8	178	20.7	9.16	0.111856	0.109308	0.0788689	0.100347	0.21732	0.200056	-0.0118837	-0.0191307	0.0176315
2.8247	0.134309	1.09757	Q9BYD2	FALSE	39S ribosomal protein L9, mitochondrial OS=Homo sapiens OX=9606	MRPL9	-0.0975667	N/D	N/D	N/D	22	6	153	6	267	30.2	10.08	-0.26088	-0.194332	-0.243486	-0.0407076	-0.093749	-0.150866	-0.251357	-0.228203	-0.198238
0.571854	0.383596	1.30459	Q9BYD3	FALSE	39S ribosomal protein L4, mitochondrial OS=Homo sapiens OX=9606	MRPL4	-0.30459	N/D	N/D	N/D	18	5	111	5	311	34.9	9.72	-0.0798302	0.0910473	0.0312939	0.047761	0.0895014	0.0326729	-1.06965	0.0154819	-0.95005
0.821625	0.0662942	1.04702	Q9BYD6	FALSE	39S ribosomal protein L1, mitochondrial OS=Homo sapiens OX=9606	MRPL1	-0.0470238	N/D	N/D	N/D	25	7	340	7	325	36.9	8.78	1.24836	1.29279	1.21298	1.23486	1.29354	1.3048	1.2028	1.09844	1.21326
0.414918	0.0483464	1.03408	Q9BYE7	FALSE	Polycomb group RING finger protein 6 OS=Homo sapiens OX=9606	PCGF6	-0.034079	N/D	N/D	N/D	2	1	19	1	350	39	4.97	-3.4325	-3.5764	-3.54119	-3.38736	-3.43037	-3.5511	-3.46863	-3.57754	-3.4315
1.20908	-0.0733358	0.950438	Q9BYG3	FALSE	MKI67 FHA domain-interacting nucleolar phosphoprotein OS=Homo sapiens OX=9606	NIFK	0.0495622	3.71723	N/D	N/D	37	12	379	12	293	34.2	9.88	0.914278	0.982843	0.902231	0.858638	0.794023	0.897032	0.889527	0.877169	0.973351
0.466289	0.417369	1.33549	Q9BYG5	FALSE	Partitioning defective 6 homolog beta OS=Homo sapiens OX=9606	PARD6B	-0.33549	N/D	N/D	N/D	8	3	26	3	372	41.2	5.58	-3.71883	-2.29856	-3.77974	-2.40547	-2.45856	-2.70742	-2.28159	-2.5749	-2.99351
1.07215	0.249714	1.18897	Q9BYJ9	TRUE	YTH domain-containing family protein 1 OS=Homo sapiens OX=9606	YTHDF1	-0.188972	N/D	N/D	N/D	41	15	479	8	559	60.8	8.79	-0.560349	-0.50606	-0.246449	-0.302384	-0.400033	-0.303091	-0.607497	-0.776907	-0.812042
1.08746	0.198628	1.14761	Q9BYM8	TRUE	RanBP-type and C3HC4-type zinc finger-containing protein 1 OS=Homo sapiens OX=9606	RBCK1	-0.147606	N/D	N/D	N/D	10	4	14	4	510	57.5	5.67	-3.04124	-3.3818	-3.22041	-3.1335	-3.0256	-3.17507	-3.39289	-3.3451	-3.47866
0.763632	0.0828722	1.05912	Q9BYN0	TRUE	Sulfiredoxin-1 OS=Homo sapiens OX=9606	SRXN1	-0.0591245	N/D	N/D	N/D	7	1	14	1	137	14.3	8.19	-3.81485	-3.95654	-3.89353	-3.81102	-3.79383	-3.7385	-3.71124	-3.91766	-3.89011
0.0720615	0.0015626	1.00108	Q9BYN8	FALSE	28S ribosomal protein S26, mitochondrial OS=Homo sapiens OX=9606	MRPS26	-0.0010837	N/D	N/D	N/D	33	10	343	10	205	24.2	10.39	2.60857	2.60544	2.61001	2.62687	2.6075	2.60441	2.62698	2.61986	2.59734
0.246066	0.104076	1.07481	Q9BYT3	FALSE	Serine/threonine-protein kinase 33 OS=Homo sapiens OX=9606	STK33	-0.0748055	N/D	N/D	N/D	4	2	20	2	514	57.8	7.03	-4.55164	-4.53559	-4.43439	-4.47642	-4.43087	-4.66817	-4.54564	-5.19227	-4.51584
2.19642	0.113314	1.08171	Q9BYT8	FALSE	Neurolysin, mitochondrial OS=Homo sapiens OX=9606	NLN	-0.0817103	N/D	N/D	N/D	27	18	417	18	704	80.6	6.64	3.03611	3.05864	3.14999	3.18182	3.20968	3.22039	3.14399	3.05914	3.09605
0.130754	-0.0218053	0.984999	Q9BYV8	TRUE	Centrosomal protein of 41 kDa OS=Homo sapiens OX=9606	CEP41	0.0150006	3.18267	N/D	N/D	35	8	127	8	373	41.3	8.32	-1.27459	-1.1009	-1.10933	-1.27133	-1.06799	-1.08916	-1.10946	-1.04997	-1.08188
0.11084	0.0107261	1.00746	Q9BYW2	TRUE	Histone-lysine N-methyltransferase SETD2 OS=Homo sapiens OX=9606	SETD2	-0.0074625	N/D	N/D	N/D	13	30	364	30	2564	287.4	6.14	1.14136	1.15373	1.07823	1.13434	1.06015	1.1761	1.03648	1.11184	1.15517
1.45757	-0.110743	0.926111	Q9BZ23	TRUE	Pantothenate kinase 2, mitochondrial OS=Homo sapiens OX=9606	PANK2	0.0738892	3.90192	N/D	N/D	17	7	113	5	570	62.6	9.28	-0.396605	-0.26926	-0.33156	-0.462039	-0.435246	-0.366585	-0.243606	-0.254974	-0.367275
0.177874	0.0551813	1.03899	Q9BZ67	FALSE	FERM domain-containing protein 8 OS=Homo sapiens OX=9606	FRMD8	-0.0389897	N/D	N/D	N/D	7	2	11	2	464	51.2	6.23	-4.50221	-4.4124	-4.34035	-4.18216	-4.22312	-4.33559	-4.23715	-4.38013	-3.94057
2.12684	-1.27674	0.412727	Q9BZ72	TRUE	Membrane-associated phosphatidylinositol transfer protein 2 OS=Homo sapiens OX=9606	PITPNM2	0.587273	5.15318	2.21179	N/D	4	5	12	5	1349	148.8	7.17	-3.33153	-3.24207	-2.98799	-4.29793	-5.39231	-3.68077	-3.021	-3.40578	-3.09321
0.313008	0.355913	1.27979	Q9BZ95	TRUE	Histone-lysine N-methyltransferase NSD3 OS=Homo sapiens OX=9606	NSD3	-0.279795	N/D	N/D	N/D	5	6	78	5	1437	161.5	8.21	-2.08719	-2.41319	-0.969715	-0.63094	-2.36229	-2.12239	-2.45443	-2.17698	-2.2652
0.949047	-0.225375	0.855373	Q9BZA5	FALSE	Putative gamma-taxilin 2 OS=Homo sapiens OX=9606	TXLNGY	0.144627	4.22809	23.3387	N/D	36	3	4	3	131	14.6	5.33	-3.65389	-3.87618	-3.4826	-3.94496	-3.83349	-3.78616	-3.31917	-3.77738	-3.66773
0.0386549	-0.005404	0.996261	Q9BZD4	FALSE	Kinetochore protein Nuf2 OS=Homo sapiens OX=9606	NUF2	0.00373876	2.57435	N/D	N/D	14	6	59	6	464	54.3	8.27	-1.18487	-1.42468	-1.2902	-1.31549	-1.28667	-1.2883	-1.27649	-1.32705	-1.2452
1.13729	0.0576812	1.04079	Q9BZE1	FALSE	39S ribosomal protein L37, mitochondrial OS=Homo sapiens OX=9606	MRPL37	-0.0407916	N/D	N/D	N/D	32	16	491	16	423	48.1	8.59	1.06166	0.981073	1.01502	1.07685	1.01834	1.08534	1.02931	0.965624	0.962297
1.7557	-0.143034	0.905613	Q9BZE2	FALSE	tRNA pseudouridine(38/39) synthase OS=Homo sapiens OX=9606	PUS3	0.0943872	4.01797	N/D	N/D	14	6	43	6	481	55.6	7.49	-0.116829	-0.0422707	-0.222923	-0.34876	-0.291015	-0.210333	-0.184045	-0.111471	-0.164473
1.11759	-0.0503704	0.965688	Q9BZE4	FALSE	GTP-binding protein 4 OS=Homo sapiens OX=9606	GTPBP4	0.0343116	3.5506	N/D	N/D	51	31	980	31	634	73.9	9.5	3.3238	3.35742	3.32141	3.30651	3.24673	3.25089	3.35218	3.27639	3.27929
1.05375	0.248345	1.18784	Q9BZE9	TRUE	Tether containing UBX domain for GLUT4 OS=Homo sapiens OX=9606	ASPSCR1	-0.187843	N/D	N/D	N/D	32	11	145	11	553	60.1	6.64	-0.798227	-0.710867	-1.18565	-0.499324	-0.564315	-0.532467	-0.608081	-0.727922	-0.651529
0.0333035	-0.00372171	0.997424	Q9BZF1	TRUE	Oxysterol-binding protein-related protein 8 OS=Homo sapiens OX=9606	OSBPL8	0.00257637	2.41213	N/D	N/D	29	22	543	22	889	101.1	6.96	1.46096	1.35004	1.42566	1.36038	1.40345	1.44709	1.48228	1.33858	1.38667
1.25421	-0.581978	0.668047	Q9BZG8	TRUE	2-(3-amino-3-carboxypropyl)histidine synthase subunit 1 OS=Homo sapiens OX=9606	DPH1	0.331953	4.69627	3.7877	N/D	6	2	15	2	443	48.8	8.18	-4.2731	-4.13142	-4.14002	-5.16523	-4.95881	-5.26914	-4.86463	-5.0564	-4.82893
0.789456	0.0804906	1.05738	Q9BZH6	TRUE	WD repeat-containing protein 11 OS=Homo sapiens OX=9606	WDR11	-0.0573775	N/D	N/D	N/D	13	13	102	13	1224	136.6	6.92	-0.459179	-0.432177	-0.505058	-0.437806	-0.52571	-0.328215	-0.523475	-0.553526	-0.592991
0.286484	-0.0381691	0.97389	Q9BZI7	FALSE	Regulator of nonsense transcripts 3B OS=Homo sapiens OX=9606	UPF3B	0.0261099	3.42829	N/D	N/D	20	11	147	11	483	57.7	9.48	-0.679024	-0.46982	-0.601549	-0.629844	-0.55535	-0.733608	-0.571275	-0.645388	-0.641535
1.3821	-0.107934	0.927916	Q9BZJ0	FALSE	Crooked neck-like protein 1 OS=Homo sapiens OX=9606	CRNKL1	0.072084	3.89033	N/D	N/D	24	22	625	22	848	100.4	8	1.71302	1.71695	1.64214	1.61891	1.55248	1.62166	1.69645	1.63917	1.82598
0.634348	-0.623017	0.649312	Q9BZK3	FALSE	Putative nascent polypeptide-associated complex subunit alpha-like protein OS=Homo sapiens OX=9606	NACA4P	0.350688	4.73247	3.55725	N/D	13	2	19	1	213	23.3	4.59	-4.87644	-5.52067	-3.4038	-4.97244	-5.91965	-4.73178	-4.61163	-4.66471	-4.43237
0.657612	0.0637085	1.04515	Q9BZK7	TRUE	F-box-like/WD repeat-containing protein TBL1XR1 OS=Homo sapiens OX=9606	TBL1XR1	-0.0451489	N/D	N/D	N/D	37	14	562	10	514	55.6	5.55	1.97693	1.99263	1.90922	1.97256	1.93936	1.97992	1.79329	1.89567	1.83368
1.54193	-0.101547	0.932033	Q9BZL1	FALSE	Ubiquitin-like protein 5 OS=Homo sapiens OX=9606	UBL5	0.067967	3.86287	N/D	N/D	51	6	186	6	73	8.5	8.44	1.01818	1.03335	1.08278	0.939092	0.873078	0.904411	0.98767	1.01347	0.906994
0.681026	0.568957	1.48345	Q9BZL4	TRUE	Protein phosphatase 1 regulatory subunit 12C OS=Homo sapiens OX=9606	PPP1R12C	-0.483451	N/D	N/D	N/D	8	5	20	5	782	84.8	5.57	-3.86312	-4.32668	-4.15018	-2.82584	-3.2397	-4.25548	-4.39929	-3.05079	-4.26572
1.33845	-0.678503	0.624813	Q9BZL6	FALSE	Serine/threonine-protein kinase D2 OS=Homo sapiens OX=9606	PRKD2	0.375187	4.7785	3.30601	N/D	25	15	152	15	878	96.7	6.84	-0.584347	-0.610146	-0.392311	-1.21163	-0.816079	-0.996742	0.568467	-0.379848	-0.579708
0.239496	0.0479124	1.03377	Q9BZM5	FALSE	UL16-binding protein 2 OS=Homo sapiens OX=9606	ULBP2	-0.033768	N/D	N/D	N/D	16	4	93	4	246	27.4	7.3	-2.01118	-1.95661	-2.13481	-1.91161	-2.07936	-1.90347	-2.14596	-1.81785	-2.00994
0.973905	0.108728	1.07828	Q9BZQ6	FALSE	ER degradation-enhancing alpha-mannosidase-like protein 3 OS=Homo sapiens OX=9606	EDEM3	-0.0782773	N/D	N/D	N/D	6	5	91	5	932	104.6	4.93	-2.03178	-2.19915	-2.03957	-1.9506	-2.12349	-2.00491	-2.22116	-2.15467	-2.16404
0.911795	0.235938	1.17767	Q9BZV1	TRUE	UBX domain-containing protein 6 OS=Homo sapiens OX=9606	UBXN6	-0.177672	N/D	N/D	N/D	19	7	91	7	441	49.7	6.89	-1.3183	-1.69736	-1.35551	-1.2394	-1.30941	-1.25916	-1.5863	-1.80841	-1.26569
1.43739	0.129087	1.0936	Q9BZX2	FALSE	Uridine-cytidine kinase 2 OS=Homo sapiens OX=9606	UCK2	-0.0936014	N/D	N/D	N/D	40	9	291	7	261	29.3	6.7	1.27405	1.21928	1.15331	1.35628	1.3513	1.45222	1.35324	1.21606	1.32913
0.456466	0.0422282	1.0297	Q9BZZ5	FALSE	Apoptosis inhibitor 5 OS=Homo sapiens OX=9606	API5	-0.029703	N/D	N/D	N/D	27	14	667	14	524	59	7.34	2.83325	2.86507	2.75328	2.81564	2.79353	2.81757	2.71315	2.7533	2.68208
1.49507	0.130308	1.09453	Q9C005	FALSE	Protein dpy-30 homolog OS=Homo sapiens OX=9606	DPY30	-0.0945273	N/D	N/D	N/D	11	2	92	2	99	11.2	4.88	-0.0890598	-0.0496101	-0.244289	0.00555134	0.0499887	0.0508614	-0.115199	-0.0428715	-0.0280151
0.313698	0.394699	1.31467	Q9C035	FALSE	Tripartite motif-containing protein 5 OS=Homo sapiens OX=9606	TRIM5	-0.314668	N/D	N/D	N/D	5	3	22	3	493	56.3	6.05	-5.38697	-3.74226	-3.38476	-3.46178	-2.98028	-3.54198	-3.0673	-3.75751	-2.99747
0.67037	0.081394	1.05804	Q9C037	FALSE	E3 ubiquitin-protein ligase TRIM4 OS=Homo sapiens OX=9606	TRIM4	-0.0580399	N/D	N/D	N/D	13	5	73	5	500	57.4	8.1	4.44546	4.57163	4.42092	4.57798	4.61279	4.45588	4.36166	4.43623	4.56902
0.178779	-0.0279959	0.980782	Q9C086	TRUE	INO80 complex subunit B OS=Homo sapiens OX=9606	INO80B	0.0192182	3.29214	N/D	N/D	14	4	37	4	356	38.6	9.61	-2.50106	-2.74553	-2.65361	-2.58977	-2.65444	-2.6124	-2.48016	-2.6172	-2.54769
0.895379	0.0896115	1.06408	Q9C0B0	FALSE	RING finger protein unkempt homolog OS=Homo sapiens OX=9606	UNK	-0.0640836	N/D	N/D	N/D	20	13	214	13	810	88	6.86	-0.696938	-0.73538	-0.788431	-0.53037	-0.595326	-0.659882	-0.565114	-0.674065	-0.648897
2.07514	0.135716	1.09864	Q9C0B1	FALSE	Alpha-ketoglutarate-dependent dioxygenase FTO OS=Homo sapiens OX=9606	FTO	-0.0986381	N/D	N/D	N/D	48	19	511	19	505	58.2	5.22	1.12325	1.24703	1.08216	1.28736	1.29287	1.30348	1.2205	1.13698	1.14321
1.9197	0.259202	1.19682	Q9C0B5	TRUE	Palmitoyltransferase ZDHHC5 OS=Homo sapiens OX=9606	ZDHHC5	-0.196817	N/D	N/D	N/D	16	6	52	6	715	77.5	9.01	-1.51112	-1.27367	-1.17247	-1.07256	-1.16486	-1.09309	-1.45573	-1.38042	-1.42281
0.61751	-0.159641	0.895248	Q9C0B7	TRUE	Transport and Golgi organization protein 6 homolog OS=Homo sapiens OX=9606	TANGO6	0.104752	4.06822	N/D	N/D	3	3	5	3	1094	120.7	6.11	-4.14289	-4.1409	-4.05191	-4.3897	-4.39431	-4.56527	-4.50107	-4.44518	-4.45877
0.570904	-0.123518	0.917946	Q9C0C2	TRUE	182 kDa tankyrase-1-binding protein OS=Homo sapiens OX=9606	TNKS1BP1	0.0820538	3.95128	N/D	N/D	10	14	62	14	1729	181.7	4.86	-1.35089	-1.32285	-1.45029	-1.21746	-1.51149	-1.42888	-1.22526	-1.17939	-1.04586
1.07005	-0.347106	0.786159	Q9C0C7	TRUE	Activating molecule in BECN1-regulated autophagy protein 1 OS=Homo sapiens OX=9606	AMBRA1	0.213841	4.43458	7.28421	N/D	8	8	58	8	1298	142.4	7.18	-1.8335	-1.72051	-1.64399	-1.99703	-1.74644	-2.58479	-1.67612	-1.90473	-1.79504
1.71345	0.123782	1.08959	Q9C0C9	TRUE	(E3-independent) E2 ubiquitin-conjugating enzyme OS=Homo sapiens OX=9606	UBE2O	-0.0895872	N/D	N/D	N/D	36	35	888	35	1292	141.2	5.12	4.80117	4.7434	4.85175	4.97436	4.88202	5.01156	4.90199	4.84336	4.85153
1.40206	-0.834458	0.560794	Q9C0D3	FALSE	Protein zyg-11 homolog B OS=Homo sapiens OX=9606	ZYG11B	0.439206	4.89387	2.82798	N/D	3	2	5	2	744	83.9	6.86	-4.59644	-4.48203	-5.42547	-5.7461	-5.95456	-5.74598	-4.40977	-5.29859	-5.67424
0.0499104	0.062465	1.04425	Q9C0D5	TRUE	Protein TANC1 OS=Homo sapiens OX=9606	TANC1	-0.0442484	N/D	N/D	N/D	2	2	14	2	1861	202.1	8.32	-4.2876	-4.12817	-5.16934	-4.00556	-4.3815	-3.48658	-3.41679	-3.30329	-3.81688
1.45784	0.518467	1.43243	Q9C0E2	FALSE	Exportin-4 OS=Homo sapiens OX=9606	XPO4	-0.432432	N/D	N/D	N/D	13	13	188	12	1151	130.1	5.05	-0.747158	-0.761478	-0.794922	0.0645628	0.0145159	0.0520477	-0.316344	-0.0564651	-0.172182
0.221389	0.0184833	1.01289	Q9C0E8	FALSE	Endoplasmic reticulum junction formation protein lunapark OS=Homo sapiens OX=9606	LNPK	-0.0128941	N/D	N/D	N/D	30	10	191	10	428	47.7	5.11	0.0406532	0.0043087	0.00733376	0.100453	0.0516272	0.072298	0.139096	0.104404	0.0420609
0.407075	-0.341308	0.789325	Q9C0F1	FALSE	Centrosomal protein of 44 kDa OS=Homo sapiens OX=9606	CEP44	0.210675	4.42636	7.4993	N/D	12	3	51	3	390	44.1	5.21	-2.97707	-2.57933	-3.0125	-2.89771	-3.82313	-2.99234	-3.8565	-2.62448	-2.32864
0.114906	0.029758	1.02084	Q9C0I1	FALSE	Myotubularin-related protein 12 OS=Homo sapiens OX=9606	MTMR12	-0.0208409	N/D	N/D	N/D	6	4	22	4	747	86.1	6.62	-3.07211	-3.00974	-2.76791	-2.97641	-2.8428	-2.70986	-2.86333	-2.73429	-2.78932
2.90893	-0.160838	0.894505	Q9C0J8	TRUE	pre-mRNA 3' end processing protein WDR33 OS=Homo sapiens OX=9606	WDR33	0.105495	4.07165	N/D	N/D	29	29	661	29	1336	145.8	9.17	1.60131	1.67262	1.62905	1.41614	1.43558	1.50416	1.55254	1.58392	1.63736
1.3045	-0.100155	0.932933	Q9C0K0	TRUE	B-cell lymphoma/leukemia 11B OS=Homo sapiens OX=9606	BCL11B	0.0670675	3.85666	N/D	N/D	31	21	486	19	894	95.5	6.55	1.48323	1.44489	1.50819	1.26529	1.39335	1.43327	1.48822	1.38523	1.47497
0.739356	0.043776	1.03081	Q9GZL7	FALSE	Ribosome biogenesis protein WDR12 OS=Homo sapiens OX=9606	WDR12	-0.0308083	N/D	N/D	N/D	43	15	819	15	423	47.7	5.9	3.23279	3.20758	3.20168	3.26311	3.25499	3.24252	3.22886	3.12121	3.26647
0.321614	0.0573023	1.04052	Q9GZM5	FALSE	Protein YIPF3 OS=Homo sapiens OX=9606	YIPF3	-0.0405183	N/D	N/D	N/D	16	4	70	4	350	38.2	5.76	-1.84133	-1.55005	-1.7608	-1.65106	-1.7596	-1.68287	-1.67829	-1.8791	-1.82131
0.00148122	0.00119066	1.00083	Q9GZN1	FALSE	Actin-related protein 6 OS=Homo sapiens OX=9606	ACTR6	-0.000825645	N/D	N/D	N/D	12	4	25	4	396	45.8	5.03	-2.42161	-1.78707	-2.26767	-1.79882	-2.61367	-1.64206	-2.17693	-1.76921	-1.69377
0.291984	0.0651158	1.04617	Q9GZN7	FALSE	Protein rogdi homolog OS=Homo sapiens OX=9606	ROGDI	-0.0461689	N/D	N/D	N/D	7	2	8	2	287	32.2	8.16	-1.79648	-1.90187	-1.98757	-1.74178	-1.69937	-1.68988	-1.56136	-1.74846	-1.65702
0.766432	-0.219224	0.859027	Q9GZN8	FALSE	UPF0687 protein C20orf27 OS=Homo sapiens OX=9606	C20orf27	0.140973	4.21513	26.7947	N/D	45	5	186	5	174	19.3	6.84	0.362946	0.412798	0.533779	0.328137	0.39832	0.42375	0.506576	0.915846	0.883814
2.76263	0.181305	1.13391	Q9GZP4	FALSE	PITH domain-containing protein 1 OS=Homo sapiens OX=9606	PITHD1	-0.133909	N/D	N/D	N/D	60	10	311	10	211	24.2	5.74	1.53208	1.60201	1.58875	1.75552	1.74535	1.65632	1.54046	1.48602	1.47723
0.270604	-0.044697	0.969493	Q9GZQ3	FALSE	COMM domain-containing protein 5 OS=Homo sapiens OX=9606	COMMD5	0.0305066	3.49785	N/D	N/D	8	2	46	2	224	24.7	7.02	-2.88353	-2.71536	-2.81214	-2.84849	-3.05149	-2.80735	-2.90073	-2.91923	-2.91549
0.022045	-0.00588242	0.995931	Q9GZR1	FALSE	Sentrin-specific protease 6 OS=Homo sapiens OX=9606	SENP6	0.00406908	2.61127	N/D	N/D	3	3	22	3	1112	126.1	6.73	-1.6301	-1.95055	-1.56465	-1.85029	-1.64687	-1.70684	-1.77948	-1.78202	-1.66591
0.116085	0.0169091	1.01179	Q9GZR2	TRUE	RNA exonuclease 4 OS=Homo sapiens OX=9606	REXO4	-0.0117895	N/D	N/D	N/D	33	12	193	12	422	46.6	9.77	-0.321444	-0.280104	-0.28315	-0.20892	-0.408172	-0.333935	-0.328048	-0.45903	-0.331734
0.138793	-0.0297697	0.979577	Q9GZR5	FALSE	Elongation of very long chain fatty acids protein 4 OS=Homo sapiens OX=9606	ELOVL4	0.0204234	3.31909	N/D	N/D	3	2	48	2	314	36.8	9.47	-1.88741	-1.8407	-1.87156	-2.05304	-2.06679	-1.89411	-2.08271	-2.12578	-2.04109
0.00441262	0.000380039	1.00026	Q9GZR7	FALSE	ATP-dependent RNA helicase DDX24 OS=Homo sapiens OX=9606	DDX24	-0.000263458	N/D	N/D	N/D	41	29	1148	29	859	96.3	9.06	3.37077	3.3708	3.37035	3.37606	3.43417	3.29676	3.33598	3.4017	3.36209
0.712562	-0.12762	0.91534	Q9GZS1	FALSE	DNA-directed RNA polymerase I subunit RPA49 OS=Homo sapiens OX=9606	POLR1E	0.0846597	3.96609	N/D	N/D	35	14	270	14	419	47.2	8.94	1.73126	1.9131	1.89805	1.78181	1.95964	1.62211	1.93217	2.03478	1.98348
0.537428	0.0692035	1.04914	Q9GZS3	FALSE	WD repeat-containing protein 61 OS=Homo sapiens OX=9606	WDR61	-0.0491373	N/D	N/D	N/D	50	12	471	12	305	33.6	5.47	4.79565	4.70903	4.70084	4.65864	4.72155	4.80966	4.60832	4.5649	4.58577
1.80309	-0.272188	0.828063	Q9GZT3	FALSE	SRA stem-loop-interacting RNA-binding protein, mitochondrial OS=Homo sapiens OX=9606	SLIRP	0.171937	4.31731	12.1474	N/D	49	6	354	6	109	12.3	10.24	2.67192	2.71173	2.80878	2.3772	2.29844	2.33288	2.49658	2.48882	2.47232
0.242532	-0.0199704	0.986253	Q9GZT6	FALSE	Coiled-coil domain-containing protein 90B, mitochondrial OS=Homo sapiens OX=9606	CCDC90B	0.0137471	3.14422	N/D	N/D	19	5	60	5	254	29.5	7.55	0.548712	0.492289	0.429272	0.499084	0.44444	0.441942	0.441312	0.441071	0.538099
0.787107	0.048792	1.0344	Q9GZT8	TRUE	NIF3-like protein 1 OS=Homo sapiens OX=9606	NIF3L1	-0.0343985	N/D	N/D	N/D	31	10	293	10	377	41.9	6.65	2.69714	2.74627	2.73627	2.72903	2.75601	2.71763	2.61419	2.65229	2.66641
6.59264	-1.47515	0.359695	Q9GZT9	FALSE	Egl nine homolog 1 OS=Homo sapiens OX=9606	EGLN1	0.640305	5.25045	2.07211	5.25045	13	4	36	4	426	46	8.53	-2.04762	-2.17121	-2.02904	-3.61597	-3.57934	-3.32591	-1.97796	-2.03303	-1.93268
1.89572	0.0814672	1.05809	Q9GZU8	FALSE	PSME3-interacting protein OS=Homo sapiens OX=9606	PSME3IP1	-0.0580935	N/D	N/D	N/D	34	11	292	11	254	28.9	5.45	0.666271	0.62323	0.610443	0.743226	0.74039	0.673717	0.646213	0.598202	0.681505
1.01446	0.576693	1.49143	Q9GZV4	FALSE	Eukaryotic translation initiation factor 5A-2 OS=Homo sapiens OX=9606	EIF5A2	-0.491427	N/D	N/D	N/D	38	8	717	1	153	16.8	5.58	-5.87008	-4.90031	-5.12738	-4.38287	-4.86244	-4.10448	-4.70538	-4.84408	-4.71254
0.509661	0.548046	1.4621	Q9GZX9	FALSE	Twisted gastrulation protein homolog 1 OS=Homo sapiens OX=9606	TWSG1	-0.462104	N/D	N/D	N/D	16	2	13	2	223	25	5.34	-4.8363	-6.07224	-6.03294	-4.20532	-4.4675	-4.84542	-4.64713	-4.10046	-4.63569
0.526435	0.534295	1.44823	Q9GZY4	FALSE	Cytochrome c oxidase assembly factor 1 homolog OS=Homo sapiens OX=9606	COA1	-0.448234	N/D	N/D	N/D	27	2	14	2	146	16.7	8.81	-3.73696	-5.17107	-3.04636	-3.2953	-3.08539	-2.94851	-3.14397	-3.45672	-3.30912
0.944231	-0.420829	0.746995	Q9GZY8	FALSE	Mitochondrial fission factor OS=Homo sapiens OX=9606	MFF	0.253005	4.52981	5.45232	N/D	27	6	123	6	342	38.4	8.95	-0.358868	-0.349781	-0.804831	-0.906426	-1.01224	-0.255388	-0.152444	-0.224878	0.0676708
0.658232	-0.0409668	0.972003	Q9GZZ1	FALSE	N-alpha-acetyltransferase 50 OS=Homo sapiens OX=9606	NAA50	0.0279967	3.45944	N/D	N/D	49	8	318	8	169	19.4	8.81	2.41211	2.44648	2.48081	2.48269	2.39212	2.3716	2.44036	2.5108	2.44805
0.343156	0.0397814	1.02796	Q9GZZ9	FALSE	Ubiquitin-like modifier-activating enzyme 5 OS=Homo sapiens OX=9606	UBA5	-0.0279581	N/D	N/D	N/D	18	7	122	7	404	44.8	4.84	0.649515	0.716871	0.724373	0.678233	0.780082	0.701691	0.589353	0.790644	0.610567
0.421648	0.0514003	1.03627	Q9H000	TRUE	E3 ubiquitin-protein ligase makorin-2 OS=Homo sapiens OX=9606	MKRN2	-0.0362703	N/D	N/D	N/D	33	10	165	10	416	46.9	7.61	-0.224546	-0.154409	-0.0695648	-0.122943	0.00597858	-0.163786	-0.217317	-0.152889	-0.0511761
0.158164	-0.149375	0.901641	Q9H008	FALSE	Phospholysine phosphohistidine inorganic pyrophosphate phosphatase OS=Homo sapiens OX=9606	LHPP	0.0983589	4.03778	N/D	N/D	8	2	9	2	270	29.1	6.15	-1.66159	-0.570272	-0.0931606	-1.13022	-0.687909	-1.39177	-1.28687	-0.70974	-1.20191
0.10599	0.224951	1.16874	Q9H009	FALSE	Nascent polypeptide-associated complex subunit alpha-2 OS=Homo sapiens OX=9606	NACA2	-0.168738	N/D	N/D	N/D	5	1	9	1	215	23.2	4.73	-3.95625	-3.96734	-3.68854	-4.91533	-5.13058	-4.29575	-6.66205	-5.62967	-6.12917
0.38582	0.273234	1.20851	Q9H019	FALSE	Mitochondrial fission regulator 1-like OS=Homo sapiens OX=9606	MTFR1L	-0.208514	N/D	N/D	N/D	14	3	20	3	292	31.9	6.1	-3.52048	-4.1432	-3.90684	-3.60258	-3.90787	-2.7489	-3.09263	-3.78847	-3.70649
0.449326	0.038301	1.0269	Q9H061	FALSE	Transmembrane protein 126A OS=Homo sapiens OX=9606	TMEM126A	-0.0269038	N/D	N/D	N/D	24	6	237	6	195	21.5	9.26	0.0985737	0.00582695	-0.0407982	0.105788	0.0882921	0.00804901	-0.0087328	0.0911942	0.028389
0.458304	0.0560908	1.03964	Q9H063	FALSE	Repressor of RNA polymerase III transcription MAF1 homolog OS=Homo sapiens OX=9606	MAF1	-0.0396449	N/D	N/D	N/D	5	1	31	1	256	28.8	4.55	-4.68948	-4.67999	-4.82503	-4.65136	-4.76682	-4.59921	-4.80859	-4.63267	-4.73555
2.53132	-0.195061	0.873536	Q9H074	TRUE	Polyadenylate-binding protein-interacting protein 1 OS=Homo sapiens OX=9606	PAIP1	0.126464	4.16069	67.6971	N/D	25	11	239	11	479	53.5	4.81	0.570778	0.648832	0.64238	0.492658	0.393407	0.308632	0.591907	0.536026	0.569836
0.0801947	0.0122441	1.00852	Q9H078	TRUE	Caseinolytic peptidase B protein homolog OS=Homo sapiens OX=9606	CLPB	-0.00852306	N/D	N/D	N/D	26	17	648	17	707	78.7	9.01	2.15926	2.11892	2.15489	2.12477	2.05641	2.06797	2.0589	1.99042	1.94244
0.62832	-0.220286	0.858395	Q9H079	FALSE	KATNB1-like protein 1 OS=Homo sapiens OX=9606	KATNBL1	0.141605	4.21739	26.1224	N/D	4	1	3	1	304	34.7	9.04	-4.11174	-4.37078	-4.18724	-4.8064	-4.60067	-4.07156	-4.31028	-4.5085	-4.147
0.280488	0.0272244	1.01905	Q9H081	FALSE	Protein MIS12 homolog OS=Homo sapiens OX=9606	MIS12	-0.0190497	N/D	N/D	N/D	27	5	92	5	205	24.1	5.69	1.74942	1.72597	1.73597	1.74936	1.88292	1.7923	1.79138	1.85407	1.82899
0.0455753	0.0179111	1.01249	Q9H082	FALSE	Ras-related protein Rab-33B OS=Homo sapiens OX=9606	RAB33B	-0.0124924	N/D	N/D	N/D	31	6	398	3	229	25.7	7.18	-2.11519	-2.19249	-2.12159	-2.17106	-2.27156	-2.45897	-2.58687	-2.55383	-2.34066
0.788038	0.0392811	1.0276	Q9H089	FALSE	Large subunit GTPase 1 homolog OS=Homo sapiens OX=9606	LSG1	-0.0276016	N/D	N/D	N/D	36	20	531	20	658	75.2	6.38	1.35198	1.37375	1.35659	1.39226	1.32939	1.39929	1.30237	1.28402	1.33749
0.989813	1.70007	3.24916	Q9H098	FALSE	Protein FAM107B OS=Homo sapiens OX=9606	FAM107B	-2.24916	N/D	N/D	N/D	24	3	13	3	131	15.5	8.29	-5.23437	-2.44774	-4.75082	-1.94084	-2.20607	-2.35022	-5.66046	-2.42456	-2.67672
0.420591	-0.0335123	0.977039	Q9H0A0	FALSE	RNA cytidine acetyltransferase OS=Homo sapiens OX=9606	NAT10	0.0229612	3.37108	N/D	N/D	33	35	1120	35	1025	115.7	8.27	2.90545	2.92375	2.96876	2.86006	2.94252	2.93754	2.98551	2.88045	3.01741
0.124417	0.0674688	1.04788	Q9H0A8	FALSE	COMM domain-containing protein 4 OS=Homo sapiens OX=9606	COMMD4	-0.0478766	N/D	N/D	N/D	25	4	121	4	199	21.8	7.31	-0.211546	-0.161173	-0.654964	-0.163896	-0.722337	-0.210318	-0.717015	-0.162558	-0.690657
6.04763	1.55661	2.94163	Q9H0B6	FALSE	Kinesin light chain 2 OS=Homo sapiens OX=9606	KLC2	-1.94163	N/D	N/D	N/D	47	28	595	21	622	68.9	7.15	0.806932	0.794426	0.838295	2.53136	2.49056	2.5231	1.0889	1.15222	1.06959
1.99218	0.0321294	1.02252	Q9H0C8	FALSE	Integrin-linked kinase-associated serine/threonine phosphatase 2C OS=Homo sapiens OX=9606	ILKAP	-0.0225203	N/D	N/D	N/D	44	17	746	17	392	42.9	7.09	2.68833	2.66632	2.66373	2.69915	2.72297	2.70338	2.67359	2.66965	2.6966
0.57084	-0.0178796	0.987683	Q9H0D6	TRUE	5'-3' exoribonuclease 2 OS=Homo sapiens OX=9606	XRN2	0.0123167	3.09588	N/D	N/D	33	29	1074	29	950	108.5	7.47	3.40106	3.40987	3.37321	3.39227	3.40848	3.34585	3.40417	3.39979	3.41239
1.08627	0.127412	1.09233	Q9H0E2	FALSE	Toll-interacting protein OS=Homo sapiens OX=9606	TOLLIP	-0.0923327	N/D	N/D	N/D	19	5	141	5	274	30.3	5.97	-0.483044	-0.413935	-0.712578	-0.386548	-0.375255	-0.396208	-0.529534	-0.487593	-0.453812
3.10036	-0.259574	0.835334	Q9H0E3	TRUE	Histone deacetylase complex subunit SAP130 OS=Homo sapiens OX=9606	SAP130	0.164666	4.29474	13.8669	N/D	19	14	253	14	1048	110.3	9.83	0.74666	0.655905	0.6252	0.381087	0.455171	0.513754	0.747439	0.68565	0.796614
0.102577	0.0332983	1.02335	Q9H0E9	TRUE	Bromodomain-containing protein 8 OS=Homo sapiens OX=9606	BRD8	-0.0233491	N/D	N/D	N/D	15	17	296	17	1235	135.3	4.6	1.34991	1.25536	1.21268	1.6914	1.25033	1.31647	1.4685	1.50285	1.52732
0.225443	0.158033	1.11577	Q9H0F6	TRUE	Sharpin OS=Homo sapiens OX=9606	SHARPIN	-0.115765	N/D	N/D	N/D	5	2	12	2	387	39.9	5.8	-3.13433	-4.22595	-3.75365	-3.14796	-3.85606	-3.11815	-3.3447	-3.34777	-3.38614
0.433079	0.0524224	1.037	Q9H0F7	FALSE	ADP-ribosylation factor-like protein 6 OS=Homo sapiens OX=9606	ARL6	-0.0370047	N/D	N/D	N/D	10	2	61	2	186	21.1	8.54	-1.61491	-1.67142	-1.43129	-1.53541	-1.52831	-1.59816	-1.62522	-1.65179	-1.64366
2.39782	-0.123601	0.917893	Q9H0G5	FALSE	Nuclear speckle splicing regulatory protein 1 OS=Homo sapiens OX=9606	NSRP1	0.0821066	3.95159	N/D	N/D	18	9	135	9	558	66.4	8.84	-0.972881	-1.01015	-1.02328	-1.1269	-1.12452	-1.11031	-0.935443	-1.0731	-0.967018
0.0824538	0.0228861	1.01599	Q9H0H0	FALSE	Integrator complex subunit 2 OS=Homo sapiens OX=9606	INTS2	-0.0159899	N/D	N/D	N/D	10	10	167	10	1204	134.2	6.05	-0.548975	-0.546124	-0.545771	-0.71448	-0.527488	-0.495399	-0.893065	-0.619215	-0.458902
5.1245	-0.897137	0.536951	Q9H0H5	TRUE	Rac GTPase-activating protein 1 OS=Homo sapiens OX=9606	RACGAP1	0.463049	4.93569	2.69443	4.93569	19	10	190	10	632	71	8.88	0.0886326	0.197891	0.269936	-0.50176	-0.655629	-0.769627	0.304355	0.331951	0.336023
0.789439	-0.197133	0.872282	Q9H0J9	FALSE	Protein mono-ADP-ribosyltransferase PARP12 OS=Homo sapiens OX=9606	PARP12	0.127718	4.16559	59.6661	N/D	20	11	186	10	701	79	8.51	-0.61899	-0.275406	-0.556543	-0.730023	-0.982875	-0.444489	-0.524861	-0.591028	-0.565145
1.16581	-0.153627	0.898988	Q9H0K6	FALSE	Pseudouridylate synthase 7 homolog-like protein OS=Homo sapiens OX=9606	PUS7L	0.101012	4.05062	N/D	N/D	12	7	52	7	701	80.6	7.56	-1.52437	-1.49913	-1.73322	-1.76363	-1.80812	-1.7747	-1.79848	-1.5772	-1.63873
0.34479	0.0342647	1.02403	Q9H0L4	FALSE	Cleavage stimulation factor subunit 2 tau variant OS=Homo sapiens OX=9606	CSTF2T	-0.0240348	N/D	N/D	N/D	41	16	502	10	616	64.4	7.25	-0.113173	-0.206177	-0.282465	-0.167583	-0.177867	-0.133459	-0.24347	-0.211273	-0.106848
0.00763231	0.00170469	1.00118	Q9H0M0	TRUE	NEDD4-like E3 ubiquitin-protein ligase WWP1 OS=Homo sapiens OX=9606	WWP1	-0.0011823	N/D	N/D	N/D	4	4	17	1	922	105.1	5.9	-3.78215	-3.68724	-3.51299	-3.55262	-3.62524	-3.69946	-3.5558	-3.50717	-3.71951
1.6661	0.2317	1.17422	Q9H0N5	FALSE	Pterin-4-alpha-carbinolamine dehydratase 2 OS=Homo sapiens OX=9606	PCBD2	-0.174218	N/D	N/D	N/D	13	2	41	1	130	14.4	9.11	-3.4497	-3.20075	-3.34329	-3.01842	-3.11148	-2.94439	-3.25167	-3.1301	-3.16325
0.953731	-0.263797	0.832893	Q9H0P0	FALSE	Cytosolic 5'-nucleotidase 3A OS=Homo sapiens OX=9606	NT5C3A	0.167107	4.30241	13.2336	N/D	31	10	157	10	336	37.9	7.12	0.0702686	-0.342335	-0.417889	-0.45172	-0.477633	-0.701488	-0.176129	-0.59001	-0.222809
0.818795	-0.48531	0.714344	Q9H0R1	FALSE	AP-5 complex subunit mu-1 OS=Homo sapiens OX=9606	AP5M1	0.285656	4.60194	4.57536	N/D	8	3	9	3	490	54.7	6.61	-4.4645	-4.86162	-5.62815	-5.50078	-4.82358	-5.48754	-4.43335	-4.63611	-4.6882
0.174544	0.559206	1.47346	Q9H0R4	FALSE	Haloacid dehalogenase-like hydrolase domain-containing protein 2 OS=Homo sapiens OX=9606	HDHD2	-0.473458	N/D	N/D	N/D	5	1	3	1	259	28.5	6.24	-1.85546	-2.04115	-4.84365	-2.08222	-4.84103	-1.67367	-6.0894	-3.84466	-1.87476
0.778321	0.158064	1.11579	Q9H0R6	FALSE	Glutamyl-tRNA(Gln) amidotransferase subunit A, mitochondrial OS=Homo sapiens OX=9606	QRSL1	-0.115789	N/D	N/D	N/D	13	6	151	6	528	57.4	5.68	-0.851156	-0.84762	-0.842525	-0.602387	-0.871118	-0.943598	-1.06678	-1.07745	-1.09706
0.0326661	-0.00495545	0.996571	Q9H0S4	FALSE	Probable ATP-dependent RNA helicase DDX47 OS=Homo sapiens OX=9606	DDX47	0.00342896	2.53665	N/D	N/D	32	13	437	13	455	50.6	9.1	2.09162	2.12865	2.04759	1.99525	2.05141	2.0086	1.98309	2.00221	1.88709
0.266467	0.0168958	1.01178	Q9H0U3	FALSE	Magnesium transporter protein 1 OS=Homo sapiens OX=9606	MAGT1	-0.0117801	N/D	N/D	N/D	16	6	274	6	335	38	9.63	1.17459	1.16865	1.16723	1.15564	1.20152	1.21712	1.23472	1.11331	1.18868
1.36871	0.0475265	1.03349	Q9H0U4	FALSE	Ras-related protein Rab-1B OS=Homo sapiens OX=9606	RAB1B	-0.0334915	N/D	N/D	N/D	46	10	929	4	201	22.2	5.73	1.16035	1.19412	1.16971	1.17977	1.21301	1.25915	1.18227	1.13623	1.17602
1.19515	0.0477478	1.03365	Q9H0U6	FALSE	39S ribosomal protein L18, mitochondrial OS=Homo sapiens OX=9606	MRPL18	-0.03365	N/D	N/D	N/D	29	4	95	4	180	20.6	9.54	-0.772444	-0.820976	-0.73756	-0.744725	-0.684983	-0.718704	-0.739171	-0.751028	-0.762133
0.105104	-0.047551	0.967577	Q9H0U9	FALSE	Testis-specific Y-encoded-like protein 1 OS=Homo sapiens OX=9606	TSPYL1	0.0324226	3.52516	N/D	N/D	14	4	48	4	437	49.2	5.45	-2.07117	-2.3225	-2.55423	-2.42722	-2.49993	-2.41559	-2.42129	-2.85078	-2.18022
0.870001	0.163021	1.11963	Q9H0V9	FALSE	VIP36-like protein OS=Homo sapiens OX=9606	LMAN2L	-0.119629	N/D	N/D	N/D	15	5	108	5	348	39.7	8.38	-0.995955	-1.259	-1.10666	-1.05099	-1.12286	-1.00862	-1.22701	-1.44671	-1.30774
0.577956	-0.072461	0.951014	Q9H0W8	FALSE	Nonsense-mediated mRNA decay factor SMG9 OS=Homo sapiens OX=9606	SMG9	0.0489856	3.71188	N/D	N/D	26	9	81	9	520	57.6	7.01	-1.40339	-1.27583	-1.32019	-1.55064	-1.44752	-1.38324	-1.39449	-1.52039	-1.41375
0.639353	0.0582331	1.04119	Q9H0W9	FALSE	Ester hydrolase C11orf54 OS=Homo sapiens OX=9606	C11orf54	-0.0411898	N/D	N/D	N/D	27	7	156	7	315	35.1	6.7	0.312059	0.451012	0.357052	0.394216	0.448722	0.373842	0.239053	0.370131	0.354855
1.11487	0.172381	1.12692	Q9H0X4	FALSE	Protein FAM234A OS=Homo sapiens OX=9606	FAM234A	-0.126917	N/D	N/D	N/D	11	4	37	4	552	59.6	6.28	-2.84279	-2.88006	-2.66164	-2.66924	-2.587	-2.81673	-3.00001	-2.95773	-2.83801
0.0616429	-0.022922	0.984237	Q9H0Y0	FALSE	Ubiquitin-like-conjugating enzyme ATG10 OS=Homo sapiens OX=9606	ATG10	0.0157628	3.20453	N/D	N/D	5	1	4	1	220	25.3	5.55	-4.8316	-4.90471	-4.93799	-5.01085	-4.95367	-4.95003	-4.85393	-4.7785	-5.38484
2.2728	-1.47019	0.360934	Q9H147	FALSE	Deoxynucleotidyltransferase terminal-interacting protein 1 OS=Homo sapiens OX=9606	DNTTIP1	0.639066	5.24812	2.07508	5.24812	9	3	52	3	329	37	8.97	-2.37273	-2.35354	-2.29608	-3.60106	-4.73957	-3.70769	-2.4525	-2.29539	-3.50525
2.47151	0.169722	1.12484	Q9H160	FALSE	Inhibitor of growth protein 2 OS=Homo sapiens OX=9606	ING2	-0.124842	N/D	N/D	N/D	7	2	26	1	280	32.8	7.9	-0.774879	-0.731556	-0.872732	-0.670108	-0.582406	-0.689291	-0.815522	-0.852285	-0.854965
5.28158	-0.637089	0.643009	Q9H1A4	FALSE	Anaphase-promoting complex subunit 1 OS=Homo sapiens OX=9606	ANAPC1	0.356991	4.74444	3.48776	4.74444	12	21	250	21	1944	216.4	6.3	0.0466499	0.213352	0.11607	-0.405175	-0.554961	-0.524889	0.216279	0.17487	0.0852604
1.08646	0.208766	1.1557	Q9H1B7	TRUE	Probable E3 ubiquitin-protein ligase IRF2BPL OS=Homo sapiens OX=9606	IRF2BPL	-0.155699	N/D	N/D	N/D	20	13	253	8	796	82.6	8.24	-1.90016	-1.80414	-2.10024	-1.46625	-1.78922	-1.67684	-1.70685	-1.83633	-1.7695
2.72165	-0.402904	0.756334	Q9H1C7	TRUE	Cysteine-rich and transmembrane domain-containing protein 1 OS=Homo sapiens OX=9606	CYSTM1	0.243666	4.50808	5.78624	N/D	11	2	35	2	97	10.6	4.32	-2.83896	-2.66816	-2.80273	-3.37733	-3.22217	-2.99929	-2.87267	-2.8217	-2.77596
0.390721	0.0812818	1.05796	Q9H1D9	FALSE	DNA-directed RNA polymerase III subunit RPC6 OS=Homo sapiens OX=9606	POLR3F	-0.0579576	N/D	N/D	N/D	22	7	91	7	316	35.7	6.11	-0.330133	-0.750868	-0.460613	-0.373481	-0.350909	-0.496212	-0.384242	-0.518667	-0.484371
0.90716	-0.0619785	0.957949	Q9H1E3	FALSE	Nuclear ubiquitous casein and cyclin-dependent kinase substrate 1 OS=Homo sapiens OX=9606	NUCKS1	0.0420505	3.64243	N/D	N/D	39	9	429	9	243	27.3	5.08	2.34809	2.31082	2.31767	2.25427	2.31155	2.34195	2.44663	2.40348	2.36073
0.455389	-0.0736286	0.950245	Q9H1E5	FALSE	Thioredoxin-related transmembrane protein 4 OS=Homo sapiens OX=9606	TMX4	0.049755	3.719	N/D	N/D	26	6	73	6	349	38.9	4.37	-1.46976	-1.48749	-1.49528	-1.67629	-1.40888	-1.43859	-1.36209	-1.48736	-1.30378
1.85931	-0.0920234	0.938206	Q9H1I8	FALSE	Activating signal cointegrator 1 complex subunit 2 OS=Homo sapiens OX=9606	ASCC2	0.061794	3.81865	N/D	N/D	12	6	145	6	757	86.3	5.16	-1.14329	-1.12392	-1.24594	-1.26718	-1.22789	-1.24571	-1.13219	-1.13371	-1.15036
0.141826	0.0217115	1.01516	Q9H1K1	FALSE	Iron-sulfur cluster assembly enzyme ISCU, mitochondrial OS=Homo sapiens OX=9606	ISCU	-0.0151631	N/D	N/D	N/D	28	5	124	5	167	18	9.48	-1.009	-0.960999	-0.994705	-0.812791	-1.03769	-0.907156	-0.965104	-0.862852	-0.852879
0.0843732	-0.0238643	0.983595	Q9H1P3	FALSE	Oxysterol-binding protein-related protein 2 OS=Homo sapiens OX=9606	OSBPL2	0.0164054	3.22217	N/D	N/D	7	3	20	3	480	55.2	6.35	-3.20344	-3.35956	-3.28589	-3.42601	-3.27645	-3.44946	-3.20199	-3.55132	-3.55845
0.0737985	-0.0107236	0.992595	Q9H1Y0	FALSE	Autophagy protein 5 OS=Homo sapiens OX=9606	ATG5	0.00740547	2.87278	N/D	N/D	24	6	117	6	275	32.4	5.77	-0.850641	-0.881561	-0.877087	-0.962893	-0.800508	-0.785053	-0.806041	-0.728846	-0.888391
0.241789	0.259237	1.19685	Q9H1Z4	FALSE	WD repeat-containing protein 13 OS=Homo sapiens OX=9606	WDR13	-0.196846	N/D	N/D	N/D	5	2	11	2	485	53.7	9.14	-5.0798	-5.21406	-3.88918	-3.75543	-4.25222	-3.99714	-3.46951	-3.81365	-4.09882
0.243132	-0.0359817	0.975368	Q9H204	FALSE	Mediator of RNA polymerase II transcription subunit 28 OS=Homo sapiens OX=9606	MED28	0.0246321	3.40233	N/D	N/D	30	5	109	5	178	19.5	5.58	-0.643517	-0.744131	-0.825998	-0.775357	-0.685872	-0.682989	-0.551124	-0.677979	-0.629799
2.97963	-1.22037	0.429173	Q9H211	TRUE	DNA replication factor Cdt1 OS=Homo sapiens OX=9606	CDT1	0.570827	5.12387	2.2612	5.12387	5	3	6	3	546	60.4	9.77	-3.26198	-3.1804	-3.05987	-4.67074	-4.57139	-4.87659	-3.7815	-3.66373	-3.96774
4.25177	-0.637761	0.64271	Q9H223	FALSE	EH domain-containing protein 4 OS=Homo sapiens OX=9606	EHD4	0.35729	4.74501	3.48454	4.74501	35	16	226	14	541	61.1	6.76	2.64155	2.63752	2.48486	1.85846	1.84637	1.85507	2.34212	2.41836	2.42194
1.5247	-0.116223	0.9226	Q9H267	FALSE	Vacuolar protein sorting-associated protein 33B OS=Homo sapiens OX=9606	VPS33B	0.0774	3.92373	N/D	N/D	23	14	163	14	617	70.5	6.71	0.93391	0.956451	0.795687	0.72795	0.776685	0.745888	0.807759	0.814281	0.890293
0.0424418	0.0113403	1.00789	Q9H269	FALSE	Vacuolar protein sorting-associated protein 16 homolog OS=Homo sapiens OX=9606	VPS16	-0.00789147	N/D	N/D	N/D	22	15	332	15	839	94.6	6.77	0.690237	0.333059	0.425381	0.574887	0.420262	0.363621	0.290019	0.429718	0.481085
1.70923	0.149753	1.10938	Q9H270	FALSE	Vacuolar protein sorting-associated protein 11 homolog OS=Homo sapiens OX=9606	VPS11	-0.10938	N/D	N/D	N/D	17	15	227	15	941	107.8	7.05	0.610882	0.603971	0.481125	0.734002	0.602283	0.664047	0.447259	0.495455	0.463453
2.17526	0.116346	1.08399	Q9H299	FALSE	SH3 domain-binding glutamic acid-rich-like protein 3 OS=Homo sapiens OX=9606	SH3BGRL3	-0.0839856	N/D	N/D	N/D	32	5	435	5	93	10.4	4.93	3.08022	3.06756	3.0802	3.22308	3.23584	3.23052	3.20354	3.13749	3.11179
0.101662	0.0839938	1.05995	Q9H2C0	FALSE	Gigaxonin OS=Homo sapiens OX=9606	GAN	-0.0599482	N/D	N/D	N/D	15	7	27	7	597	67.6	5.85	-2.37297	-2.78628	-2.36361	-3.35655	-2.47591	-2.10158	-3.04384	-2.73938	-3.06597
0.123281	0.0190578	1.0133	Q9H2D1	FALSE	Mitochondrial folate transporter/carrier OS=Homo sapiens OX=9606	SLC25A32	-0.0132975	N/D	N/D	N/D	7	2	32	2	315	35.4	9.45	-2.10262	-2.17367	-2.23674	-2.12673	-2.16335	-2.32327	-2.27416	-2.27959	-2.27427
0.966636	-0.400854	0.75741	Q9H2D6	TRUE	TRIO and F-actin-binding protein OS=Homo sapiens OX=9606	TRIOBP	0.24259	4.50554	5.82788	N/D	1	1	1	1	2365	261.2	8.48	-4.78266	-5.139	-4.41176	-5.00717	-4.77636	-5.52884	-4.83921	-4.49757	-4.54942
0.492563	0.0496033	1.03498	Q9H2F5	TRUE	Enhancer of polycomb homolog 1 OS=Homo sapiens OX=9606	EPC1	-0.0349803	N/D	N/D	N/D	3	2	3	2	836	93.4	8.59	-3.88281	-3.91244	-4.00717	-3.81848	-3.89287	-3.91266	-4.0183	-3.85375	-3.87116
2.61541	0.10457	1.07517	Q9H2G2	FALSE	STE20-like serine/threonine-protein kinase OS=Homo sapiens OX=9606	SLK	-0.0751738	N/D	N/D	N/D	29	28	615	26	1235	142.6	5.15	1.56577	1.55771	1.65841	1.69149	1.68642	1.69657	1.59621	1.56279	1.58065
3.57692	-0.171894	0.887677	Q9H2H8	FALSE	Peptidyl-prolyl cis-trans isomerase-like 3 OS=Homo sapiens OX=9606	PPIL3	0.112323	4.10221	N/D	N/D	61	8	180	8	161	18.1	6.79	0.965786	0.944975	1.01637	0.794843	0.85052	0.794058	0.964892	0.974009	1.04417
0.136824	0.0482294	1.034	Q9H2H9	FALSE	Sodium-coupled neutral amino acid transporter 1 OS=Homo sapiens OX=9606	SLC38A1	-0.0339951	N/D	N/D	N/D	8	4	57	4	487	54	7.02	-1.88116	-1.89531	-1.85278	-1.94714	-1.91197	-2.0132	-1.94971	-2.01078	-2.44424
0.175255	0.0302272	1.02117	Q9H2J4	FALSE	Phosducin-like protein 3 OS=Homo sapiens OX=9606	PDCL3	-0.0211729	N/D	N/D	N/D	41	8	325	8	239	27.6	4.84	1.83975	1.93564	1.81709	1.9528	1.95451	1.91505	2.06678	2.0114	1.7927
0.866125	0.668096	1.58897	Q9H2K0	FALSE	Translation initiation factor IF-3, mitochondrial OS=Homo sapiens OX=9606	MTIF3	-0.588975	N/D	N/D	N/D	13	3	28	3	278	31.7	9.69	-2.51715	-2.84695	-2.43879	-1.45429	-1.20476	-1.37503	-1.43797	-1.44894	-1.38694
1.62877	0.06905	1.04903	Q9H2K8	FALSE	Serine/threonine-protein kinase TAO3 OS=Homo sapiens OX=9606	TAOK3	-0.0490257	N/D	N/D	N/D	26	23	458	20	898	105.3	7.3	0.774988	0.757433	0.742407	0.808417	0.832065	0.881104	0.755624	0.764347	0.834072
0.012541	-0.00290378	0.997989	Q9H2M9	TRUE	Rab3 GTPase-activating protein non-catalytic subunit OS=Homo sapiens OX=9606	RAB3GAP2	0.00201072	2.30423	N/D	N/D	16	19	423	19	1393	155.9	5.62	1.3746	1.36327	1.69942	1.46304	1.43815	1.40345	1.40825	1.36588	1.4153
0.586077	-0.055305	0.962391	Q9H2P0	TRUE	Activity-dependent neuroprotector homeobox protein OS=Homo sapiens OX=9606	ADNP	0.037609	3.59194	N/D	N/D	33	29	613	29	1102	123.5	7.34	1.87939	1.85671	1.81831	1.84706	1.80205	1.78754	1.99811	1.78525	1.86734
1.0756	0.0872385	1.06233	Q9H2P9	FALSE	Diphthine methyl ester synthase OS=Homo sapiens OX=9606	DPH5	-0.0623348	N/D	N/D	N/D	29	7	190	7	285	31.6	5.31	0.100874	0.151899	0.149525	0.228021	0.151446	0.119781	0.00992107	0.0359535	0.0268936
0.307009	0.0232959	1.01628	Q9H2U1	FALSE	ATP-dependent DNA/RNA helicase DHX36 OS=Homo sapiens OX=9606	DHX36	-0.0162785	N/D	N/D	N/D	28	25	610	23	1008	114.7	7.68	4.01731	4.05651	4.03821	4.05554	4.01054	4.0122	3.99919	3.9088	3.99675
0.335539	0.0673175	1.04777	Q9H2U2	FALSE	Inorganic pyrophosphatase 2, mitochondrial OS=Homo sapiens OX=9606	PPA2	-0.0477667	N/D	N/D	N/D	49	14	701	12	334	37.9	7.39	2.3653	2.42104	2.65592	2.5055	2.6842	2.46444	2.37753	2.6186	2.46596
0.299359	-0.17409	0.886326	Q9H2V7	FALSE	Protein spinster homolog 1 OS=Homo sapiens OX=9606	SPNS1	0.113674	4.10807	N/D	N/D	3	1	2	1	528	56.6	6.64	-4.7056	-4.63802	-5.3061	-4.73718	-4.87173	-5.62314	-4.73168	-5.19656	-4.84161
0.935214	0.0715518	1.05085	Q9H2W6	FALSE	39S ribosomal protein L46, mitochondrial OS=Homo sapiens OX=9606	MRPL46	-0.0508464	N/D	N/D	N/D	24	6	244	6	279	31.7	7.05	0.391056	0.384562	0.326847	0.469832	0.487693	0.497501	0.421174	0.526155	0.430948
0.055782	0.0838974	1.05988	Q9H2Y7	TRUE	Zinc finger protein 106 OS=Homo sapiens OX=9606	ZNF106	-0.0598774	N/D	N/D	N/D	2	3	16	3	1883	208.8	7.15	-3.99907	-4.85641	-5.61656	-3.94095	-5.65022	-5.50895	-5.0247	-5.86279	-5.34408
0.25933	0.0495009	1.03491	Q9H300	FALSE	Presenilins-associated rhomboid-like protein, mitochondrial OS=Homo sapiens OX=9606	PARL	-0.0349069	N/D	N/D	N/D	10	4	49	4	379	42.2	9.79	-2.16201	-2.3219	-2.33899	-2.11578	-2.14363	-2.12759	-2.1713	-2.01725	-2.05955
6.50975	-0.308361	0.807559	Q9H307	FALSE	Pinin OS=Homo sapiens OX=9606	PNN	0.192441	4.37712	9.09052	N/D	45	36	1392	36	717	81.6	7.14	4.00808	3.97277	3.9803	3.67213	3.67472	3.64448	3.9517	3.93581	3.98415
0.69612	0.0943955	1.06762	Q9H330	TRUE	Transmembrane protein 245 OS=Homo sapiens OX=9606	TMEM245	-0.067618	N/D	N/D	N/D	7	6	117	6	879	97.3	8.91	-0.898958	-0.93844	-0.975033	-0.932128	-0.934882	-0.919609	-1.14585	-1.17284	-1.00849
2.41813	-0.493131	0.710482	Q9H334	TRUE	Forkhead box protein P1 OS=Homo sapiens OX=9606	FOXP1	0.289518	4.61012	4.49356	N/D	6	2	21	2	677	75.3	6.67	-3.02644	-3.25066	-3.26801	-3.51983	-3.86253	-3.81801	-3.09507	-3.41175	-3.39002
0.513975	0.154764	1.11324	Q9H361	FALSE	Polyadenylate-binding protein 3 OS=Homo sapiens OX=9606	PABPC3	-0.11324	N/D	N/D	N/D	24	16	1302	1	631	70	9.67	-3.69353	-3.37476	-3.69033	-3.62766	-3.27252	-3.23881	-3.69924	-3.49461	-3.25409
0.179733	0.178895	1.13202	Q9H3C7	FALSE	Gametogenetin-binding protein 2 OS=Homo sapiens OX=9606	GGNBP2	-0.132017	N/D	N/D	N/D	3	2	18	2	697	79	6.38	-4.96104	-5.10461	-5.30921	-5.12274	-5.35362	-5.22578	-4.858	-5.62831	-6.61648
5.34142	-0.741429	0.598146	Q9H3F6	FALSE	BTB/POZ domain-containing adapter for CUL3-mediated RhoA degradation protein 3 OS=Homo sapiens OX=9606	KCTD10	0.401854	4.82726	3.08117	4.82726	28	9	137	9	313	35.4	6.34	1.40359	1.43911	1.47954	0.856828	0.622802	0.751207	1.59301	1.48781	1.50718
1.29583	0.0634462	1.04496	Q9H3G5	FALSE	Probable serine carboxypeptidase CPVL OS=Homo sapiens OX=9606	CPVL	-0.0449589	N/D	N/D	N/D	18	8	251	8	476	54.1	5.62	0.858919	0.895821	0.847769	0.953071	0.961099	0.847586	0.83759	0.844769	0.857965
0.469519	-0.142317	0.906063	Q9H3H1	FALSE	tRNA dimethylallyltransferase OS=Homo sapiens OX=9606	TRIT1	0.093937	4.01568	N/D	N/D	20	7	29	7	467	52.7	8.21	-1.57422	-2.00877	-2.22187	-2.16082	-1.9769	-2.21644	-2.08995	-2.01289	-1.94672
1.25966	0.0940709	1.06738	Q9H3H3	FALSE	UPF0696 protein C11orf68 OS=Homo sapiens OX=9606	C11orf68	-0.0673778	N/D	N/D	N/D	20	5	157	5	292	31.4	6.32	-1.16926	-1.02562	-0.998604	-0.933003	-1.01571	-1.0079	-1.11664	-1.09663	-1.07091
0.330904	0.133919	1.09727	Q9H3H5	FALSE	UDP-N-acetylglucosamine--dolichyl-phosphate N-acetylglucosaminephosphotransferase OS=Homo sapiens OX=9606	DPAGT1	-0.09727	N/D	N/D	N/D	2	1	12	1	408	46.1	8	-1.86824	-2.36013	-2.32946	-1.98484	-1.62847	-2.05943	-1.83542	-1.81036	-1.94537
0.61889	-0.459737	0.727119	Q9H3J6	FALSE	Mitochondrial translation release factor in rescue OS=Homo sapiens OX=9606	MTRFR	0.272881	4.57437	4.87479	N/D	8	1	1	1	166	18.8	9.8	-4.45861	-5.01313	-4.98227	-4.84686	-6.36525	-5.1452	-5.33068	-5.29467	-4.87683
1.3873	0.128849	1.09342	Q9H3K2	FALSE	Growth hormone-inducible transmembrane protein OS=Homo sapiens OX=9606	GHITM	-0.0934207	N/D	N/D	N/D	15	6	175	6	345	37.2	9.94	0.802702	0.573908	0.733381	0.806273	0.801795	0.822739	0.690925	0.694086	0.593521
2.93768	0.188955	1.13994	Q9H3K6	FALSE	BolA-like protein 2 OS=Homo sapiens OX=9606	BOLA2	-0.139937	N/D	N/D	N/D	80	6	428	6	86	10.1	6.52	3.76423	3.66043	3.62793	3.93616	3.87754	3.8981	3.73544	3.74056	3.76127
1.32702	-0.277548	0.824992	Q9H3L0	FALSE	Cobalamin trafficking protein CblD OS=Homo sapiens OX=9606	MMADHC	0.175008	4.32661	11.5513	N/D	21	4	77	4	296	32.9	5.29	-1.91213	-1.9609	-1.82433	-2.28216	-2.47902	-1.94878	-2.10099	-2.00542	-1.95083
0.302282	0.0186604	1.01302	Q9H3N1	FALSE	Thioredoxin-related transmembrane protein 1 OS=Homo sapiens OX=9606	TMX1	-0.0130184	N/D	N/D	N/D	38	14	830	14	280	31.8	4.98	2.91187	2.84363	2.87712	2.94764	2.87945	2.92823	2.95487	2.89587	2.9153
4.2279	-0.353213	0.782839	Q9H3P2	TRUE	Negative elongation factor A OS=Homo sapiens OX=9606	NELFA	0.217161	4.44311	7.07325	N/D	24	11	219	11	528	57.2	9.03	2.63484	2.57421	2.51953	2.12576	2.22598	2.19823	2.45774	2.50899	2.52391
4.49095	0.146638	1.10699	Q9H3P7	FALSE	Golgi resident protein GCP60 OS=Homo sapiens OX=9606	ACBD3	-0.106987	N/D	N/D	N/D	29	12	417	12	528	60.6	5.06	1.31594	1.3319	1.31186	1.51104	1.48017	1.44969	1.34599	1.33901	1.35726
0.575429	0.0630953	1.0447	Q9H3R5	FALSE	Centromere protein H OS=Homo sapiens OX=9606	CENPH	-0.0447047	N/D	N/D	N/D	20	4	39	4	247	28.5	5.29	-1.08054	-1.20651	-1.16315	-1.06257	-1.07088	-0.990593	-1.07935	-1.12887	-0.968235
0.0316388	0.00332657	1.00231	Q9H3S7	TRUE	Tyrosine-protein phosphatase non-receptor type 23 OS=Homo sapiens OX=9606	PTPN23	-0.00230847	N/D	N/D	N/D	17	23	338	23	1636	178.9	6.92	0.794659	0.800739	0.65452	0.735063	0.766015	0.748024	0.700631	0.735239	0.792456
0.267343	0.0350515	1.02459	Q9H3U1	FALSE	Protein unc-45 homolog A OS=Homo sapiens OX=9606	UNC45A	-0.0245934	N/D	N/D	N/D	31	27	799	27	944	103	6.07	1.90579	1.95977	2.00597	2.01707	2.08583	1.87796	1.88069	1.95149	2.04769
0.49914	0.09337	1.06686	Q9H3U5	TRUE	Major facilitator superfamily domain-containing protein 1 OS=Homo sapiens OX=9606	MFSD1	-0.0668593	N/D	N/D	N/D	3	1	15	1	465	51.2	6.74	-4.53146	-4.83874	-4.56818	-4.62833	-4.68078	-4.58733	-4.75593	-4.79109	-4.86771
0.41291	0.0897346	1.06417	Q9H3Z4	FALSE	DnaJ homolog subfamily C member 5 OS=Homo sapiens OX=9606	DNAJC5	-0.0641744	N/D	N/D	N/D	24	2	44	2	198	22.1	5.07	-1.87993	-1.79544	-1.85532	-2.01571	-1.56128	-1.68872	-1.8394	-1.75392	-1.94584
2.65067	-1.52797	0.346765	Q9H400	FALSE	Lck-interacting transmembrane adapter 1 OS=Homo sapiens OX=9606	LIME1	0.653235	5.27503	2.04186	5.27503	9	2	17	2	295	31.3	9.58	-3.70027	-3.27411	-3.22368	-4.71777	-5.53406	-5.33121	-4.49611	-3.44588	-3.85823
0.216448	0.026731	1.0187	Q9H410	FALSE	Kinetochore-associated protein DSN1 homolog OS=Homo sapiens OX=9606	DSN1	-0.0187012	N/D	N/D	N/D	31	8	122	8	356	40	7.05	-0.614586	-0.706257	-0.662867	-0.59555	-0.637435	-0.545706	-0.502706	-0.676062	-0.55529
1.05903	-0.422203	0.746284	Q9H425	FALSE	Uncharacterized protein C1orf198 OS=Homo sapiens OX=9606	C1orf198	0.253716	4.53144	5.42876	N/D	14	3	14	3	327	36.3	5.72	-3.1424	-3.21056	-3.71168	-3.80913	-4.08692	-3.36994	-3.63715	-3.06056	-3.23641
0.139266	-0.00812133	0.994387	Q9H444	TRUE	Charged multivesicular body protein 4b OS=Homo sapiens OX=9606	CHMP4B	0.00561346	2.75168	N/D	N/D	45	10	282	10	224	24.9	4.82	1.64294	1.62826	1.64232	1.65772	1.59712	1.58271	1.60302	1.63393	1.57334
1.75344	0.0826554	1.05897	Q9H446	FALSE	RWD domain-containing protein 1 OS=Homo sapiens OX=9606	RWDD1	-0.0589654	N/D	N/D	N/D	9	4	176	4	243	27.9	4.2	0.00795746	0.0541439	-0.0306702	0.116628	0.0795698	0.072876	0.061162	-0.0133972	-0.0369816
2.55689	0.366082	1.28885	Q9H467	FALSE	CUE domain-containing protein 2 OS=Homo sapiens OX=9606	CUEDC2	-0.288848	N/D	N/D	N/D	35	8	128	8	287	32	4.81	-0.275562	-0.171577	-0.335123	-0.0315943	0.0834913	0.184891	-0.313855	-0.473097	-0.153704
0.419706	-1.00314	0.498914	Q9H469	FALSE	F-box/LRR-repeat protein 15 OS=Homo sapiens OX=9606	FBXL15	0.501086	5.00189	2.51486	N/D	4	1	16	1	300	33	7.44	-6.73944	-5.69303	-2.93668	-8.54379	-6.52495	-5.62689	-7.08674	-6.62801	-6.28853
1.44744	0.207764	1.1549	Q9H477	FALSE	Ribokinase OS=Homo sapiens OX=9606	RBKS	-0.154896	N/D	N/D	N/D	9	3	33	3	322	34.1	5.05	-4.59708	-4.69864	-4.75856	-4.33795	-4.46661	-4.33408	-4.42093	-4.50264	-4.546
0.613899	0.116604	1.08418	Q9H488	FALSE	GDP-fucose protein O-fucosyltransferase 1 OS=Homo sapiens OX=9606	POFUT1	-0.0841798	N/D	N/D	N/D	24	6	136	6	388	43.9	8.53	-0.577579	-0.319057	-0.369682	-0.392776	-0.384238	-0.384106	-0.563239	-0.735882	-0.456423
0.457785	0.0500967	1.03533	Q9H490	FALSE	Phosphatidylinositol glycan anchor biosynthesis class U protein OS=Homo sapiens OX=9606	PIGU	-0.0353343	N/D	N/D	N/D	7	3	62	3	435	50	7.72	-1.44766	-1.46132	-1.42373	-1.48408	-1.45828	-1.45265	-1.54095	-1.62183	-1.59509
0.463885	0.427454	1.34486	Q9H496	FALSE	Torsin-1A-interacting protein 2, isoform IFRG15 OS=Homo sapiens OX=9606	TOR1AIP2	-0.344858	N/D	N/D	N/D	21	2	32	2	131	15.3	7.31	-3.64291	-5.38604	-3.79707	-3.55228	-3.58757	-3.44938	-3.64016	-3.65057	-3.62645
1.27569	-0.120808	0.919672	Q9H497	FALSE	Torsin-3A OS=Homo sapiens OX=9606	TOR3A	0.0803276	3.94123	N/D	N/D	6	2	12	2	397	46.2	6.01	-1.0172	-0.951441	-1.0479	-1.04564	-1.09513	-1.17795	-1.08086	-0.879572	-0.935623
0.213878	0.0188012	1.01312	Q9H4A3	TRUE	Serine/threonine-protein kinase WNK1 OS=Homo sapiens OX=9606	WNK1	-0.0131173	N/D	N/D	N/D	11	24	533	20	2382	250.6	6.34	0.516609	0.451143	0.526461	0.427062	0.546468	0.530226	0.446404	0.519754	0.434332
1.60026	0.13406	1.09738	Q9H4A4	FALSE	Aminopeptidase B OS=Homo sapiens OX=9606	RNPEP	-0.0973779	N/D	N/D	N/D	32	16	500	16	650	72.5	5.74	1.66742	1.84384	1.7977	1.87104	1.91133	1.86158	1.64921	1.73531	1.79007
0.139567	0.0262074	1.01833	Q9H4A5	FALSE	Golgi phosphoprotein 3-like OS=Homo sapiens OX=9606	GOLPH3L	-0.0183316	N/D	N/D	N/D	16	6	91	6	285	32.7	5.83	-0.754797	-0.771646	-0.849068	-0.867003	-0.9045	-0.749657	-0.931739	-1.04615	-0.846167
0.627678	0.105843	1.07612	Q9H4A6	FALSE	Golgi phosphoprotein 3 OS=Homo sapiens OX=9606	GOLPH3	-0.0761231	N/D	N/D	N/D	11	3	71	3	298	33.8	6.44	-1.05646	-0.987698	-0.926443	-0.663831	-0.961873	-0.887825	-0.917035	-0.994495	-0.779982
0.19475	0.0483381	1.03407	Q9H4B0	FALSE	Probable tRNA N6-adenosine threonylcarbamoyltransferase, mitochondrial OS=Homo sapiens OX=9606	OSGEPL1	-0.034073	N/D	N/D	N/D	7	2	31	2	414	45.1	8.56	-3.31355	-3.49816	-3.49932	-3.6363	-3.43216	-3.40065	-3.62147	-3.74414	-3.55162
0.166416	0.2207	1.1653	Q9H4B7	FALSE	Tubulin beta-1 chain OS=Homo sapiens OX=9606	TUBB1	-0.165299	N/D	N/D	N/D	12	7	2857	1	451	50.3	5.17	-4.40364	-4.00676	-4.00605	-4.63222	-4.19691	-3.91673	-6.13077	-4.29132	-3.97738
0.605391	-0.030403	0.979147	Q9H4E7	FALSE	Differentially expressed in FDCP 6 homolog OS=Homo sapiens OX=9606	DEF6	0.0208532	3.32833	N/D	N/D	43	27	965	26	631	73.9	6.05	2.13476	2.11062	2.15522	2.07808	2.04435	2.14313	2.08212	2.12225	2.10854
0.500586	0.0223966	1.01565	Q9H4G4	FALSE	Golgi-associated plant pathogenesis-related protein 1 OS=Homo sapiens OX=9606	GLIPR2	-0.0156452	N/D	N/D	N/D	33	4	107	4	154	17.2	9.41	-0.352211	-0.347672	-0.322519	-0.348897	-0.301579	-0.333405	-0.343373	-0.327055	-0.409311
0.177346	-0.205205	0.867415	Q9H4H8	FALSE	Protein FAM83D OS=Homo sapiens OX=9606	FAM83D	0.132585	4.18427	40.9743	N/D	2	1	11	1	585	64.4	6.54	-4.03841	-4.26286	-4.31495	-5.08079	-4.43533	-4.67751	-5.99489	-4.14694	-4.39798
0.227588	0.104537	1.07515	Q9H4I2	FALSE	Zinc fingers and homeoboxes protein 3 OS=Homo sapiens OX=9606	ZHX3	-0.0751494	N/D	N/D	N/D	6	4	11	3	956	104.6	6.07	-4.43945	-4.59227	-4.62154	-4.1835	-4.66576	-4.35374	-4.0545	-4.4532	-4.87228
1.06511	0.0968957	1.06947	Q9H4I3	TRUE	TraB domain-containing protein OS=Homo sapiens OX=9606	TRABD	-0.0694698	N/D	N/D	N/D	26	7	131	7	376	42.3	8	-0.0649815	-0.096159	-0.0210495	-0.015605	0.015027	0.0361099	-0.0668783	-0.0245037	-0.236738
0.184719	0.0253599	1.01773	Q9H4L4	TRUE	Sentrin-specific protease 3 OS=Homo sapiens OX=9606	SENP3	-0.0177336	N/D	N/D	N/D	20	9	103	9	574	65	8.56	-0.566479	-0.618765	-0.700781	-0.6857	-0.597346	-0.605791	-0.563455	-0.772593	-0.707764
7.58388	-1.09108	0.46941	Q9H4L5	FALSE	Oxysterol-binding protein-related protein 3 OS=Homo sapiens OX=9606	OSBPL3	0.53059	5.05321	2.3976	5.05321	17	12	187	12	887	101.2	6.87	1.15925	0.981115	1.05629	-0.0478716	-0.0771856	-0.0124378	1.04402	0.98258	1.04823
0.895333	-0.0619998	0.957935	Q9H4L7	FALSE	SWI/SNF-related matrix-associated actin-dependent regulator of chromatin subfamily A containing DEAD/H box 1 OS=Homo sapiens OX=9606	SMARCAD1	0.0420646	3.64258	N/D	N/D	30	23	570	23	1026	117.3	5.55	1.99077	1.97511	2.05809	1.89885	1.88966	1.9193	1.88218	1.94598	1.93551
0.350808	-0.0760875	0.948627	Q9H4M9	FALSE	EH domain-containing protein 1 OS=Homo sapiens OX=9606	EHD1	0.0513732	3.73364	N/D	N/D	50	25	840	16	534	60.6	6.83	1.87175	1.92794	2.19654	1.83956	2.03535	1.92322	1.84951	2.08053	2.12651
0.304698	0.0223158	1.01559	Q9H4Z3	FALSE	mRNA (2'-O-methyladenosine-N(6)-)-methyltransferase OS=Homo sapiens OX=9606	PCIF1	-0.0155884	N/D	N/D	N/D	26	14	183	14	704	80.6	7.42	1.00999	1.04917	1.00509	1.02262	1.03738	0.968611	0.962977	0.912304	0.983793
0.542169	-0.0653396	0.95572	Q9H501	FALSE	ESF1 homolog OS=Homo sapiens OX=9606	ESF1	0.0442797	3.66587	N/D	N/D	24	20	426	20	851	98.7	5.11	0.524466	0.668783	0.638222	0.415755	0.517905	0.500982	0.495852	0.467978	0.466022
0.100403	0.0091335	1.00635	Q9H583	FALSE	HEAT repeat-containing protein 1 OS=Homo sapiens OX=9606	HEATR1	-0.00635094	N/D	N/D	N/D	15	32	641	32	2144	242.2	6.54	2.22031	2.32178	2.26483	2.30467	2.23324	2.33175	2.31622	2.23723	2.32415
0.555485	-0.123214	0.91814	Q9H5K3	FALSE	Protein O-mannose kinase OS=Homo sapiens OX=9606	POMK	0.08186	3.95016	N/D	N/D	21	6	98	6	350	40	6.1	-1.2017	-1.16209	-1.14012	-1.39549	-1.55389	-1.32879	-1.39671	-1.54043	-1.37601
1.47352	0.0821595	1.0586	Q9H5N1	FALSE	Rab GTPase-binding effector protein 2 OS=Homo sapiens OX=9606	RABEP2	-0.0586014	N/D	N/D	N/D	26	13	127	13	569	63.5	4.78	0.925795	0.834103	0.821844	0.963212	0.931626	1.01002	0.919063	0.903738	0.912212
0.204944	0.0217757	1.01521	Q9H5P4	FALSE	PDZ domain-containing protein 7 OS=Homo sapiens OX=9606	PDZD7	-0.0152083	N/D	N/D	N/D	2	2	10	2	1033	111.7	9.72	-0.678452	-0.619217	-0.564272	-0.594808	-0.483514	-0.624327	-0.535262	-0.546741	-0.592007
1.7587	-0.156723	0.89706	Q9H5Q4	FALSE	Dimethyladenosine transferase 2, mitochondrial OS=Homo sapiens OX=9606	TFB2M	0.10294	4.05976	N/D	N/D	26	11	199	11	396	45.3	9.19	0.600863	0.638767	0.664722	0.412467	0.44617	0.489157	0.701331	0.55237	0.477871
0.797046	0.171193	1.12599	Q9H5U6	FALSE	rRNA N6-adenosine-methyltransferase ZCCHC4 OS=Homo sapiens OX=9606	ZCCHC4	-0.125989	N/D	N/D	N/D	8	4	60	4	513	59	8.75	-0.944086	-0.964413	-1.02939	-0.747416	-0.83994	-0.542177	-0.695653	-0.977921	-0.674761
0.328021	0.024014	1.01678	Q9H5V9	FALSE	STING ER exit protein OS=Homo sapiens OX=9606	STEEP1	-0.0167845	N/D	N/D	N/D	32	7	169	7	222	25.6	8.73	0.723074	0.755823	0.630302	0.743058	0.7466	0.663715	0.687905	0.668148	0.697411
0.09167	0.0448502	1.03158	Q9H5X1	FALSE	Cytosolic iron-sulfur assembly component 2A OS=Homo sapiens OX=9606	CIAO2A	-0.0315761	N/D	N/D	N/D	13	2	17	2	160	18.3	4.88	-3.12092	-2.80948	-2.69027	-3.15448	-2.84371	-2.99851	-3.50292	-3.02425	-3.11467
1.36554	-0.125673	0.916576	Q9H5Z1	TRUE	Probable ATP-dependent RNA helicase DHX35 OS=Homo sapiens OX=9606	DHX35	0.0834239	3.95912	N/D	N/D	17	9	105	9	703	78.9	8.59	-0.953497	-0.902521	-0.980082	-1.17115	-1.09597	-1.07364	-0.92409	-1.07345	-1.09384
0.0359839	0.0112166	1.00781	Q9H633	FALSE	Ribonuclease P protein subunit p21 OS=Homo sapiens OX=9606	RPP21	-0.00780508	N/D	N/D	N/D	12	2	28	2	154	17.6	9.45	-3.54935	-3.89084	-3.42789	-3.71162	-3.70145	-3.6106	-3.65827	-3.85283	-3.73545
0.101497	-0.00937732	0.993521	Q9H6D7	FALSE	HAUS augmin-like complex subunit 4 OS=Homo sapiens OX=9606	HAUS4	0.00647878	2.81432	N/D	N/D	30	11	232	11	363	42.4	5.68	0.632401	0.545872	0.571041	0.610864	0.629052	0.524603	0.66598	0.568871	0.601137
0.30391	0.0547573	1.03868	Q9H6E4	FALSE	Coiled-coil domain-containing protein 134 OS=Homo sapiens OX=9606	CCDC134	-0.0386843	N/D	N/D	N/D	20	5	76	5	229	26.5	8.85	-0.191807	-0.131134	-0.00440598	-0.124871	-0.0478354	0.0639877	-0.242316	0.0248184	-0.00113678
0.408644	0.124923	1.09045	Q9H6E5	FALSE	Speckle targeted PIP5K1A-regulated poly(A) polymerase OS=Homo sapiens OX=9606	TUT1	-0.0904492	N/D	N/D	N/D	15	10	98	10	874	93.8	6.16	-1.66625	-1.62702	-1.54574	-1.22355	-1.67233	-1.68303	-1.66194	-1.93292	-1.47351
0.145987	-0.00998545	0.993103	Q9H6F5	TRUE	Coiled-coil domain-containing protein 86 OS=Homo sapiens OX=9606	CCDC86	0.00689749	2.8417	N/D	N/D	45	11	307	11	360	40.2	10.33	0.788074	0.853493	0.817528	0.75715	0.821467	0.847488	0.776656	0.820642	0.85573
7.26358	-1.60278	0.329243	Q9H6H4	TRUE	Receptor expression-enhancing protein 4 OS=Homo sapiens OX=9606	REEP4	0.670757	5.30905	2.00285	5.30905	35	6	153	6	257	29.4	9.73	-1.11333	-1.05552	-0.893322	-2.55454	-2.77007	-2.61241	-1.13836	-1.03882	-1.01805
0.844954	-0.662928	0.631595	Q9H6K1	FALSE	Protein ILRUN OS=Homo sapiens OX=9606	ILRUN	0.368405	4.76589	3.3707	N/D	19	4	33	4	298	32.9	4.58	-2.06447	-2.03794	-1.85532	-3.18946	-2.80074	-2.67152	-1.835	-2.01623	-3.53692
2.14121	-0.257095	0.836771	Q9H6K4	FALSE	Optic atrophy 3 protein OS=Homo sapiens OX=9606	OPA3	0.163229	4.29019	14.2711	N/D	8	2	48	2	179	20	8.91	-2.21503	-2.19539	-2.28054	-2.57694	-2.58028	-2.58842	-2.43108	-2.47742	-2.34925
0.116135	-0.0914619	0.938571	Q9H6L5	FALSE	Reticulophagy regulator 1 OS=Homo sapiens OX=9606	RETREG1	0.0614288	3.8159	N/D	N/D	4	1	28	1	497	54.6	4.63	-4.35798	-3.91948	-3.20119	-4.18854	-3.33805	-3.72054	-3.46986	-3.49458	-3.5024
0.182308	-0.0631909	0.957145	Q9H6Q4	TRUE	Cytosolic iron-sulfur assembly component 3 OS=Homo sapiens OX=9606	CIAO3	0.0428552	3.65103	N/D	N/D	17	7	94	6	476	53	7.23	-2.15715	-1.6903	-1.86778	-1.76582	-2.26281	-1.92131	-2.04552	-1.89529	-1.86471
0.45325	-0.130448	0.913548	Q9H6R0	FALSE	ATP-dependent RNA helicase DHX33 OS=Homo sapiens OX=9606	DHX33	0.0864524	3.97605	N/D	N/D	14	9	101	9	707	78.8	8.91	-1.84256	-2.10148	-1.56964	-1.87296	-1.80661	-1.87886	-1.5289	-1.70058	-1.591
2.1324	-0.153118	0.899305	Q9H6R4	FALSE	Nucleolar protein 6 OS=Homo sapiens OX=9606	NOL6	0.100695	4.0491	N/D	N/D	19	19	374	19	1146	127.5	7.64	1.1372	1.08766	1.04614	1.03347	0.940202	0.960257	1.16426	1.12781	1.22349
2.7336	-0.432886	0.740778	Q9H6R7	TRUE	WD repeat and coiled-coil-containing protein OS=Homo sapiens OX=9606	WDCP	0.259222	4.54398	5.25435	N/D	12	7	41	7	721	79.1	6.7	-1.18943	-1.04008	-1.22539	-1.49535	-1.39153	-1.52013	-0.906205	-0.961924	-0.893677
0.330704	0.0521757	1.03683	Q9H6S0	TRUE	3'-5' RNA helicase YTHDC2 OS=Homo sapiens OX=9606	YTHDC2	-0.0368274	N/D	N/D	N/D	21	24	374	24	1430	160.1	8.4	0.268337	0.214964	0.302954	0.359847	0.179801	0.183319	0.0490141	0.163822	0.133789
1.02421	0.26248	1.19954	Q9H6S1	FALSE	5-azacytidine-induced protein 2 OS=Homo sapiens OX=9606	AZI2	-0.199539	N/D	N/D	N/D	14	5	11	5	392	44.9	6.6	-2.10485	-2.12348	-1.87981	-1.81062	-1.69936	-1.99242	-1.94637	-2.47359	-2.05157
0.980426	-0.242262	0.845419	Q9H6T3	FALSE	RNA polymerase II-associated protein 3 OS=Homo sapiens OX=9606	RPAP3	0.154581	4.26208	17.3612	N/D	46	27	661	27	665	75.7	6.84	2.34194	1.93872	1.95802	1.96945	2.04463	1.92645	2.31806	2.38341	2.3945
0.163603	0.0699258	1.04966	Q9H6U8	TRUE	Alpha-1,2-mannosyltransferase ALG9 OS=Homo sapiens OX=9606	ALG9	-0.0496627	N/D	N/D	N/D	12	5	57	5	611	69.8	8.68	-2.4764	-1.91782	-1.92033	-1.95195	-1.8594	-1.86275	-1.88319	-1.63862	-1.93139
0.278374	-0.0948822	0.936349	Q9H6V9	FALSE	Lipid droplet-associated hydrolase OS=Homo sapiens OX=9606	LDAH	0.0636513	3.83237	N/D	N/D	21	7	175	7	325	37.3	6.54	-0.485826	-0.237267	-0.156532	-0.71069	-0.134963	-0.17795	-0.152047	-0.261986	-0.184256
1.33253	-0.0737468	0.950167	Q9H6W3	FALSE	Ribosomal oxygenase 1 OS=Homo sapiens OX=9606	RIOX1	0.0498329	3.71972	N/D	N/D	22	12	233	12	641	71	6.46	0.00247002	-0.0936546	-0.0694962	-0.0830698	-0.0839567	-0.15008	-0.0359583	-0.0233002	0.0282078
0.0804501	-0.0193988	0.986644	Q9H6Y2	FALSE	WD repeat-containing protein 55 OS=Homo sapiens OX=9606	WDR55	0.0133563	3.13152	N/D	N/D	45	13	183	13	383	42	4.92	-0.0555038	-0.0300884	0.103079	-0.0828238	-0.0638399	-0.079546	-0.330241	-0.042408	0.0191364
0.429284	0.454455	1.37026	Q9H6Y7	FALSE	E3 ubiquitin-protein ligase RNF167 OS=Homo sapiens OX=9606	RNF167	-0.370265	N/D	N/D	N/D	5	2	3	2	350	38.3	5.63	-4.01713	-3.91828	-5.89998	-3.71928	-3.8237	-3.94365	-3.91131	-4.05302	-3.90029
3.63273	0.103744	1.07456	Q9H6Z4	FALSE	Ran-binding protein 3 OS=Homo sapiens OX=9606	RANBP3	-0.0745583	N/D	N/D	N/D	45	18	743	18	567	60.2	4.78	2.32426	2.35958	2.36056	2.44225	2.44524	2.43811	2.3124	2.31029	2.36165
0.747386	0.0534507	1.03774	Q9H773	FALSE	dCTP pyrophosphatase 1 OS=Homo sapiens OX=9606	DCTPP1	-0.0377441	N/D	N/D	N/D	64	9	295	9	170	18.7	5.03	1.92471	1.971	1.94891	1.94548	1.97848	1.93192	1.87317	1.83734	1.83594
0.192536	0.0200919	1.01402	Q9H7B2	FALSE	Ribosome production factor 2 homolog OS=Homo sapiens OX=9606	RPF2	-0.014024	N/D	N/D	N/D	21	7	133	7	306	35.6	9.99	0.393215	0.34169	0.369583	0.48133	0.40882	0.276495	0.393437	0.348284	0.366529
0.426469	0.0557968	1.03943	Q9H7B4	FALSE	Histone-lysine N-methyltransferase SMYD3 OS=Homo sapiens OX=9606	SMYD3	-0.039433	N/D	N/D	N/D	20	8	249	8	428	49.1	7.25	2.23877	2.0917	2.01666	2.21444	2.12985	2.07863	2.11521	1.98947	2.05924
0.0559929	-0.00714827	0.995057	Q9H7C9	FALSE	Mth938 domain-containing protein OS=Homo sapiens OX=9606	AAMDC	0.00494255	2.6961	N/D	N/D	43	5	130	5	122	13.3	8.46	-1.38058	-1.27715	-1.33643	-1.3423	-1.31812	-1.28052	-1.19591	-1.38214	-1.26678
3.862	-0.239817	0.846853	Q9H7D7	FALSE	WD repeat-containing protein 26 OS=Homo sapiens OX=9606	WDR26	0.153147	4.2573	18.0178	N/D	32	15	399	15	661	72.1	6.16	1.25027	1.31687	1.37522	1.06816	1.08633	1.01788	1.24511	1.28377	1.31242
1.58167	-0.149223	0.901736	Q9H7E2	TRUE	Tudor domain-containing protein 3 OS=Homo sapiens OX=9606	TDRD3	0.0982643	4.03732	N/D	N/D	11	6	28	6	651	73.1	9.23	-0.942343	-0.861841	-0.986887	-0.987821	-1.18317	-1.1021	-1.02687	-0.875767	-0.957138
1.59705	-0.132396	0.912315	Q9H7E9	FALSE	UPF0488 protein C8orf33 OS=Homo sapiens OX=9606	C8orf33	0.0876847	3.98278	N/D	N/D	26	4	121	4	229	25	9.95	0.101486	0.0461445	0.127275	0.0635691	-0.112649	-0.0228539	0.121575	0.0566654	0.197359
0.616367	0.0851312	1.06078	Q9H7F0	TRUE	Polyamine-transporting ATPase 13A3 OS=Homo sapiens OX=9606	ATP13A3	-0.0607842	N/D	N/D	N/D	3	3	15	3	1226	138	6.64	-1.0827	-1.11427	-0.997614	-0.937436	-1.05275	-0.796354	-0.932982	-1.02784	-0.928459
0.341156	0.0694378	1.04931	Q9H7F4	TRUE	Transmembrane protein 185B OS=Homo sapiens OX=9606	TMEM185B	-0.0493077	N/D	N/D	N/D	5	2	21	2	350	40.6	7.75	-3.46833	-3.71476	-3.7713	-3.46648	-3.67509	-3.5862	-3.49232	-3.6816	-3.74386
0.273415	-0.0524383	0.964305	Q9H7H0	FALSE	Methyltransferase-like protein 17, mitochondrial OS=Homo sapiens OX=9606	METTL17	0.0356948	3.56839	N/D	N/D	14	6	61	6	456	50.7	9.33	-1.91974	-2.02803	-1.80603	-1.97798	-1.99037	-1.74574	-1.76235	-1.7919	-1.80551
0.0651586	-0.0295631	0.979717	Q9H7L9	TRUE	Sin3 histone deacetylase corepressor complex component SDS3 OS=Homo sapiens OX=9606	SUDS3	0.0202831	3.31603	N/D	N/D	22	6	178	6	328	38.1	5.66	-0.447212	-1.00585	-0.901316	-0.467763	-0.847211	-0.903683	-0.603692	-0.801254	-0.500608
1.87577	0.0634971	1.045	Q9H7N4	TRUE	Splicing factor, arginine/serine-rich 19 OS=Homo sapiens OX=9606	SCAF1	-0.0449957	N/D	N/D	N/D	16	14	251	13	1312	139.2	9.25	0.0910912	0.0744495	0.11932	0.146386	0.209344	0.14802	0.138412	0.110891	0.0923538
1.04413	-0.195099	0.873513	Q9H7P6	TRUE	Multivesicular body subunit 12B OS=Homo sapiens OX=9606	MVB12B	0.126487	4.16078	67.528	N/D	15	3	31	3	319	35.6	8.15	-2.44923	-2.29797	-2.41792	-2.58415	-2.45207	-2.84504	-2.59529	-2.49507	-2.33646
0.612049	-1.04767	0.483747	Q9H7Z3	TRUE	Nuclear exosome regulator NRDE2 OS=Homo sapiens OX=9606	NRDE2	0.516253	5.02824	2.45251	N/D	10	8	63	8	1164	132.6	7.68	-2.68005	-0.171398	-2.50918	-2.33125	-2.38784	-2.38205	-0.0360479	0.0190315	-2.53858
0.893521	-0.102759	0.93125	Q9H7Z6	TRUE	Histone acetyltransferase KAT8 OS=Homo sapiens OX=9606	KAT8	0.0687498	3.8682	N/D	N/D	24	10	199	10	458	52.4	8.27	0.132477	-0.0159225	0.0770416	0.0810328	-0.121669	0.0449142	0.0840425	0.181946	0.165527
0.716181	0.0873288	1.0624	Q9H7Z7	TRUE	Prostaglandin E synthase 2 OS=Homo sapiens OX=9606	PTGES2	-0.0624013	N/D	N/D	N/D	23	8	117	8	377	41.9	9.16	1.06128	0.985556	1.05956	1.17096	0.983787	1.02962	0.967931	0.859079	0.911377
0.181296	0.0306153	1.02145	Q9H813	FALSE	Proton-activated chloride channel OS=Homo sapiens OX=9606	PACC1	-0.0214477	N/D	N/D	N/D	5	2	14	2	350	40	8.88	-1.95432	-2.12905	-1.91133	-1.92677	-2.02424	-2.00364	-1.9401	-2.16623	-1.99198
0.781997	0.0488133	1.03441	Q9H814	FALSE	Phosphorylated adapter RNA export protein OS=Homo sapiens OX=9606	PHAX	-0.0344137	N/D	N/D	N/D	37	11	252	11	394	44.4	5.4	0.923239	0.897249	0.898691	0.999228	0.939239	0.955349	0.98273	0.841452	0.951391
0.233474	0.0491478	1.03465	Q9H832	FALSE	Ubiquitin-conjugating enzyme E2 Z OS=Homo sapiens OX=9606	UBE2Z	-0.0346535	N/D	N/D	N/D	23	8	153	8	354	38.2	5.62	-0.617056	-0.580286	-0.632879	-0.495658	-0.736033	-0.696306	-0.638413	-0.858686	-0.823561
0.561581	0.154348	1.11292	Q9H840	TRUE	Gem-associated protein 7 OS=Homo sapiens OX=9606	GEMIN7	-0.112919	N/D	N/D	N/D	34	3	50	3	131	14.5	7.4	-2.45368	-2.88335	-2.29642	-2.49156	-2.33543	-2.23077	-2.41215	-2.547	-2.44898
2.7577	0.431726	1.34885	Q9H845	FALSE	Complex I assembly factor ACAD9, mitochondrial OS=Homo sapiens OX=9606	ACAD9	-0.348846	N/D	N/D	N/D	39	28	993	28	621	68.7	7.96	3.7709	3.65307	3.67323	4.2245	4.19323	4.33504	3.91348	3.92141	3.98311
1.06271	-0.192413	0.875141	Q9H857	FALSE	5'-nucleotidase domain-containing protein 2 OS=Homo sapiens OX=9606	NT5DC2	0.124859	4.15434	81.8637	N/D	17	10	203	10	520	60.7	6.77	0.0518894	-0.0626621	-0.402889	-0.32438	-0.283547	-0.349277	-0.0371408	-0.0976143	-0.211517
0.291979	-0.0809846	0.945412	Q9H871	FALSE	E3 ubiquitin-protein transferase RMND5A OS=Homo sapiens OX=9606	RMND5A	0.0545878	3.76147	N/D	N/D	28	12	174	12	391	44	6.06	0.0631447	0.113415	-0.0345592	-0.0376978	-0.0685511	-0.309286	-0.0529127	-0.0565147	-0.377735
2.05315	-0.318629	0.801832	Q9H875	TRUE	PRKR-interacting protein 1 OS=Homo sapiens OX=9606	PRKRIP1	0.198168	4.39295	8.51351	N/D	20	4	68	4	184	21	9.79	-1.43554	-1.34415	-1.34247	-1.91682	-1.80244	-1.65505	-1.51168	-1.65732	-1.54568
0.895515	-0.234779	0.849815	Q9H8E8	FALSE	Cysteine-rich protein 2-binding protein OS=Homo sapiens OX=9606	KAT14	0.150185	4.2473	19.5551	N/D	4	3	9	3	782	88.8	6.57	-3.08583	-3.46576	-3.14509	-3.26883	-3.57598	-3.46649	-3.44472	-2.96866	-3.10385
1.51763	-0.25357	0.838818	Q9H8G2	FALSE	Caspase activity and apoptosis inhibitor 1 OS=Homo sapiens OX=9606	CAAP1	0.161182	4.28365	14.8924	N/D	23	8	58	8	361	38.3	4.72	-0.207466	-0.241903	-0.178331	-0.522618	-0.333413	-0.216049	0.0645304	-0.0157337	-0.0438347
0.198342	0.0694194	1.04929	Q9H8H0	FALSE	Nucleolar protein 11 OS=Homo sapiens OX=9606	NOL11	-0.0492943	N/D	N/D	N/D	28	16	412	16	719	81.1	6.07	0.785213	0.564062	0.302328	0.521962	0.775994	0.645668	0.32673	0.733767	0.758633
0.333591	-0.0397328	0.972835	Q9H8H2	TRUE	Probable ATP-dependent RNA helicase DDX31 OS=Homo sapiens OX=9606	DDX31	0.0271649	3.44597	N/D	N/D	18	15	311	15	851	94	9.99	0.659115	0.739447	0.693165	0.657386	0.583663	0.556395	0.651008	0.555937	0.534613
0.451238	-0.421291	0.746756	Q9H8H3	FALSE	Putative methyltransferase-like protein 7A OS=Homo sapiens OX=9606	METTL7A	0.253244	4.53036	5.44438	N/D	11	2	2	2	244	28.3	8.38	-4.41131	-4.45206	-4.32965	-4.5397	-4.33007	-4.40186	-4.62481	-3.1176	-3.08008
0.203046	-0.106257	0.928995	Q9H8K7	FALSE	ATPase PAAT OS=Homo sapiens OX=9606	PAAT	0.0710046	3.88327	N/D	N/D	16	7	29	7	445	49.2	6.25	-2.18018	-2.19468	-2.89831	-2.67709	-2.89099	-2.43589	-2.67092	-2.87986	-2.54647
0.950497	0.514242	1.42824	Q9H8M2	TRUE	Bromodomain-containing protein 9 OS=Homo sapiens OX=9606	BRD9	-0.428243	N/D	N/D	N/D	11	3	44	3	597	67	6.19	-3.17025	-2.93619	-3.75955	-2.51197	-2.49639	-2.27928	-2.50671	-2.63872	-2.64931
0.53083	-0.157104	0.896823	Q9H8M7	FALSE	Ubiquitin carboxyl-terminal hydrolase MINDY-3 OS=Homo sapiens OX=9606	MINDY3	0.103177	4.06087	N/D	N/D	4	2	10	2	445	49.7	4.77	-2.4634	-2.43826	-2.46774	-2.30976	-2.55283	-3.0259	-2.48178	-2.52227	-2.46091
0.295216	-0.311437	0.805838	Q9H8P0	FALSE	Polyprenol reductase OS=Homo sapiens OX=9606	SRD5A3	0.194162	4.38192	8.90818	N/D	9	3	62	3	318	36.5	9.39	-3.14466	-2.29414	-2.35833	-3.4678	-2.89725	-3.81176	-3.63614	-3.02682	-4.02489
0.0976883	-0.153142	0.89929	Q9H8U3	TRUE	AN1-type zinc finger protein 3 OS=Homo sapiens OX=9606	ZFAND3	0.10071	4.04917	N/D	N/D	5	1	12	1	227	25.2	7.43	-5.94096	-4.38306	-3.96408	-3.9442	-5.25892	-4.07269	-3.73169	-3.76615	-3.84682
2.86009	-0.359145	0.779626	Q9H8V3	TRUE	Protein ECT2 OS=Homo sapiens OX=9606	ECT2	0.220374	4.45127	6.88207	N/D	13	12	196	12	914	103.4	7.71	-0.727734	-0.767925	-0.862289	-1.33629	-1.12356	-1.1338	-0.824611	-0.985554	-0.864304
0.0161338	-0.00489378	0.996614	Q9H8W3	FALSE	Protein FAM204A OS=Homo sapiens OX=9606	FAM204A	0.00338636	2.53121	N/D	N/D	7	1	31	1	233	27	7.91	-4.59543	-4.2411	-4.39381	-4.32074	-4.40636	-4.53662	-4.22	-4.50457	-4.54317
1.24727	0.199484	1.14829	Q9H8W4	FALSE	Pleckstrin homology domain-containing family F member 2 OS=Homo sapiens OX=9606	PLEKHF2	-0.148287	N/D	N/D	N/D	43	7	169	6	249	27.8	8.21	-1.61124	-1.61891	-1.72652	-1.30271	-1.31447	-1.37048	-1.36039	-1.45618	-1.39899
2.46154	-0.566095	0.675442	Q9H8Y5	FALSE	Ankyrin repeat and zinc finger domain-containing protein 1 OS=Homo sapiens OX=9606	ANKZF1	0.324558	4.6817	3.89003	N/D	5	3	21	3	726	80.9	8.41	-3.27794	-3.58681	-3.34287	-4.23099	-3.74098	-4.08098	-3.59629	-3.58014	-3.32528
2.12963	0.0767751	1.05466	Q9H8Y8	TRUE	Golgi reassembly-stacking protein 2 OS=Homo sapiens OX=9606	GORASP2	-0.0546579	N/D	N/D	N/D	17	7	171	7	452	47.1	4.82	0.885649	0.874454	0.887714	1.00238	0.959413	0.960047	0.895864	0.881042	0.958311
0.0901018	0.0615074	1.04356	Q9H900	FALSE	Protein zwilch homolog OS=Homo sapiens OX=9606	ZWILCH	-0.0435555	N/D	N/D	N/D	12	6	71	6	591	67.2	6.27	-1.44425	-1.3824	-1.35956	-1.94602	-1.77371	-1.16739	-1.89213	-2.04037	-2.02455
1.06018	-0.0974695	0.934671	Q9H910	FALSE	Jupiter microtubule associated homolog 2 OS=Homo sapiens OX=9606	JPT2	0.065329	3.84445	N/D	N/D	63	8	383	8	190	20.1	9.26	1.51464	1.67709	1.67361	1.56989	1.50525	1.51319	1.65178	1.54101	1.70335
0.295623	0.0545821	1.03856	Q9H920	FALSE	RING finger protein 121 OS=Homo sapiens OX=9606	RNF121	-0.0385582	N/D	N/D	N/D	4	1	29	1	327	37.9	7.06	-3.99214	-4.09901	-3.87666	-3.84734	-3.94495	-3.98651	-3.79121	-4.07699	-4.04909
0.16215	0.0112106	1.0078	Q9H936	FALSE	Mitochondrial glutamate carrier 1 OS=Homo sapiens OX=9606	SLC25A22	-0.00780087	N/D	N/D	N/D	32	8	293	8	323	34.4	9.29	0.492067	0.494995	0.529898	0.506339	0.532784	0.477465	0.550454	0.44425	0.454248
2.64755	0.13702	1.09963	Q9H944	FALSE	Mediator of RNA polymerase II transcription subunit 20 OS=Homo sapiens OX=9606	MED20	-0.0996314	N/D	N/D	N/D	31	5	85	5	212	23.2	6.87	-0.493717	-0.520948	-0.448589	-0.325065	-0.301869	-0.345097	-0.382607	-0.466536	-0.453783
0.832586	0.132212	1.09597	Q9H967	FALSE	WD repeat-containing protein 76 OS=Homo sapiens OX=9606	WDR76	-0.0959729	N/D	N/D	N/D	22	11	188	11	626	69.7	9.25	-0.741405	-0.921621	-0.894014	-0.528556	-0.839478	-0.704218	-0.754064	-0.905762	-0.720911
0.665851	0.0508669	1.03589	Q9H974	FALSE	Queuine tRNA-ribosyltransferase accessory subunit 2 OS=Homo sapiens OX=9606	QTRT2	-0.0358872	N/D	N/D	N/D	20	7	181	7	415	46.7	6.81	-0.179306	-0.0894203	-0.160442	-0.126424	0.0067091	-0.135199	-0.100814	-0.16441	-0.120636
0.441312	0.0352047	1.0247	Q9H977	FALSE	WD repeat-containing protein 54 OS=Homo sapiens OX=9606	WDR54	-0.0247022	N/D	N/D	N/D	21	4	94	4	334	35.9	6.2	-1.27233	-1.29908	-1.30823	-1.35269	-1.23153	-1.26006	-1.30673	-1.40452	-1.3089
0.308948	0.0301716	1.02113	Q9H981	TRUE	Actin-related protein 8 OS=Homo sapiens OX=9606	ACTR8	-0.0211335	N/D	N/D	N/D	23	12	210	12	624	70.4	7.78	-0.322538	-0.325556	-0.440975	-0.337031	-0.322986	-0.353304	-0.389937	-0.280762	-0.447903
1.63307	0.189417	1.1403	Q9H992	FALSE	E3 ubiquitin-protein ligase MARCHF7 OS=Homo sapiens OX=9606	MARCHF7	-0.140303	N/D	N/D	N/D	4	2	4	2	704	78	6.77	-5.86607	-5.6516	-5.73052	-5.51009	-5.50073	-5.5483	-5.79357	-5.57314	-5.63986
2.12776	0.117029	1.0845	Q9H993	FALSE	Damage-control phosphatase ARMT1 OS=Homo sapiens OX=9606	ARMT1	-0.084499	N/D	N/D	N/D	17	9	302	9	441	51.1	5.76	0.735382	0.706285	0.639631	0.816806	0.758464	0.765825	0.609879	0.662622	0.626217
0.124483	0.0364706	1.0256	Q9H999	FALSE	Pantothenate kinase 3 OS=Homo sapiens OX=9606	PANK3	-0.0256017	N/D	N/D	N/D	15	5	114	3	370	41.1	6.55	-2.80049	-2.7397	-2.74962	-2.65725	-2.76834	-3.00721	-2.76584	-3.11654	-2.91224
0.0820402	-0.0275566	0.98108	Q9H9A5	TRUE	CCR4-NOT transcription complex subunit 10 OS=Homo sapiens OX=9606	CNOT10	0.0189195	3.28521	N/D	N/D	37	20	454	20	744	82.3	7.78	1.15439	0.845356	0.884579	0.763434	0.677819	1.13362	0.797685	0.825081	0.807999
0.195711	0.0167715	1.01169	Q9H9A6	FALSE	Leucine-rich repeat-containing protein 40 OS=Homo sapiens OX=9606	LRRC40	-0.0116929	N/D	N/D	N/D	33	18	447	18	602	68.2	6.43	1.2447	1.19292	1.32567	1.31213	1.2801	1.26269	1.26052	1.24702	1.33839
0.0464874	-0.0133077	0.990818	Q9H9A7	FALSE	RecQ-mediated genome instability protein 1 OS=Homo sapiens OX=9606	RMI1	0.0091818	2.96693	N/D	N/D	10	5	61	5	625	70.1	4.96	-1.99617	-1.91362	-1.80114	-1.84706	-1.94523	-2.22188	-2.06128	-2.0999	-2.07638
0.0146886	-0.00297912	0.997937	Q9H9B1	FALSE	Histone-lysine N-methyltransferase EHMT1 OS=Homo sapiens OX=9606	EHMT1	0.00206284	2.31536	N/D	N/D	3	3	12	2	1298	141.4	5.76	-3.82085	-3.67459	-3.88597	-3.95466	-3.80525	-3.77359	-3.91551	-3.94582	-3.80637
0.307517	0.0145421	1.01013	Q9H9B4	FALSE	Sideroflexin-1 OS=Homo sapiens OX=9606	SFXN1	-0.0101308	N/D	N/D	N/D	30	10	498	9	322	35.6	9.07	2.54596	2.54713	2.49466	2.52884	2.55711	2.56899	2.54829	2.50712	2.57947
0.666133	-0.07819	0.947245	Q9H9C1	FALSE	Spermatogenesis-defective protein 39 homolog OS=Homo sapiens OX=9606	VIPAS39	0.0527547	3.7458	N/D	N/D	31	14	144	14	493	57	7.4	0.137499	0.151861	0.153988	0.16035	0.0706015	0.195766	0.269795	0.355925	0.253508
1.69796	-0.559877	0.67836	Q9H9D4	TRUE	Zinc finger protein 408 OS=Homo sapiens OX=9606	ZNF408	0.32164	4.67591	3.93243	N/D	3	2	10	1	720	78.4	7.24	-6.31998	-6.3301	-6.89345	-6.97425	-7.41332	-7.18854	-6.70149	-6.56136	-6.98657
0.917809	0.325647	1.25323	Q9H9E3	FALSE	Conserved oligomeric Golgi complex subunit 4 OS=Homo sapiens OX=9606	COG4	-0.253226	N/D	N/D	N/D	22	15	155	15	785	89	5.19	-0.305746	-0.280605	-0.349201	0.171685	-0.338164	0.312433	-0.394305	-0.480345	0.14823
1.99558	-0.353886	0.782474	Q9H9F9	FALSE	Actin-related protein 5 OS=Homo sapiens OX=9606	ACTR5	0.217526	4.44404	7.0509	N/D	4	2	31	2	607	68.3	5.27	-2.16188	-2.23501	-2.4061	-2.80831	-2.6861	-2.71664	-2.5431	-2.37311	-2.57958
0.0846473	-0.0533214	0.963715	Q9H9G7	FALSE	Protein argonaute-3 OS=Homo sapiens OX=9606	AGO3	0.0362849	3.57578	N/D	N/D	13	8	98	2	860	97.3	9.11	-3.60009	-3.39921	-4.0736	-4.05622	-3.34631	-3.46689	-3.16639	-3.61537	-3.56428
3.37744	-0.375639	0.770764	Q9H9H4	TRUE	Vacuolar protein sorting-associated protein 37B OS=Homo sapiens OX=9606	VPS37B	0.229236	4.47336	6.41146	N/D	17	5	87	5	285	31.3	7.34	-0.435631	-0.484253	-0.456692	-0.95637	-0.828273	-0.925737	-0.679143	-0.527912	-0.583298
1.0674	0.165054	1.12121	Q9H9J2	TRUE	39S ribosomal protein L44, mitochondrial OS=Homo sapiens OX=9606	MRPL44	-0.121208	N/D	N/D	N/D	22	6	146	6	332	37.5	8.4	-0.59923	-0.378836	-0.638929	-0.458251	-0.261466	-0.258512	-0.339629	-0.491865	-0.498297
1.65939	0.184766	1.13663	Q9H9J4	TRUE	Ubiquitin carboxyl-terminal hydrolase 42 OS=Homo sapiens OX=9606	USP42	-0.136632	N/D	N/D	N/D	3	3	14	3	1324	145.3	8.63	0.441332	0.643631	0.6171	0.672366	0.656457	0.856787	0.547952	0.474176	0.538435
0.0718593	-0.0113753	0.992146	Q9H9L3	TRUE	Interferon-stimulated 20 kDa exonuclease-like 2 OS=Homo sapiens OX=9606	ISG20L2	0.00785373	2.8985	N/D	N/D	11	3	71	3	353	39.1	9.94	-1.18323	-1.27401	-1.33325	-1.25534	-1.29024	-1.39449	-1.35567	-1.41759	-1.24814
2.33555	-0.311035	0.806063	Q9H9L4	FALSE	KAT8 regulatory NSL complex subunit 2 OS=Homo sapiens OX=9606	KANSL2	0.193937	4.38129	8.93157	N/D	25	10	66	10	492	55	6.62	-1.04177	-1.04779	-0.868532	-1.46409	-1.12976	-1.30527	-0.943633	-0.995594	-1.03469
0.675743	0.0787292	1.05609	Q9H9P8	FALSE	L-2-hydroxyglutarate dehydrogenase, mitochondrial OS=Homo sapiens OX=9606	L2HGDH	-0.0560873	N/D	N/D	N/D	31	12	236	12	463	50.3	8.15	0.0467529	0.0317535	-0.00728798	-0.0241404	0.065362	0.023941	-0.118587	-0.130981	-0.1637
2.08485	0.083049	1.05925	Q9H9Q2	FALSE	COP9 signalosome complex subunit 7b OS=Homo sapiens OX=9606	COPS7B	-0.0592543	N/D	N/D	N/D	27	7	224	7	264	29.6	6.15	0.934788	0.956667	0.912186	0.982583	1.06673	1.03216	0.988076	0.922791	0.95014
0.145324	0.116543	1.08413	Q9H9Q4	FALSE	Non-homologous end-joining factor 1 OS=Homo sapiens OX=9606	NHEJ1	-0.084134	N/D	N/D	N/D	14	1	10	1	299	33.3	5.97	-4.34289	-4.59199	-4.39411	-4.48428	-3.43396	-4.66957	-4.3382	-4.46386	-3.74383
0.392698	0.0528134	1.03729	Q9H9T3	FALSE	Elongator complex protein 3 OS=Homo sapiens OX=9606	ELP3	-0.0372857	N/D	N/D	N/D	30	15	287	15	547	62.2	8.88	0.21306	0.0488148	0.0860596	0.264405	0.049716	0.200373	0.111184	0.0544529	0.198536
0.30031	0.232147	1.17458	Q9H9V9	FALSE	2-oxoglutarate and iron-dependent oxygenase JMJD4 OS=Homo sapiens OX=9606	JMJD4	-0.174581	N/D	N/D	N/D	5	2	16	2	463	52.5	6.21	-4.81343	-4.8028	-4.45581	-3.90047	-4.21301	-3.94635	-4.1477	-3.51141	-3.78139
1.91109	-0.132601	0.912185	Q9H9Y2	FALSE	Ribosome production factor 1 OS=Homo sapiens OX=9606	RPF1	0.0878148	3.98348	N/D	N/D	21	6	136	6	349	40.1	10.01	-0.581533	-0.640928	-0.493328	-0.784251	-0.718806	-0.720015	-0.635833	-0.648401	-0.650513
0.520611	-0.0790496	0.946681	Q9H9Y6	TRUE	DNA-directed RNA polymerase I subunit RPA2 OS=Homo sapiens OX=9606	POLR1B	0.0533189	3.75068	N/D	N/D	17	20	389	20	1135	128.1	7.83	0.907804	0.679989	0.603312	0.573253	0.602237	0.657888	0.632516	0.714949	0.602484
0.0730539	0.0187252	1.01306	Q9HA47	FALSE	Uridine-cytidine kinase 1 OS=Homo sapiens OX=9606	UCK1	-0.0130639	N/D	N/D	N/D	38	8	120	6	277	31.4	7.3	-1.91928	-2.00143	-1.83912	-1.74477	-1.92426	-1.94403	-1.81019	-2.07545	-1.693
0.871866	0.106357	1.07651	Q9HA64	FALSE	Ketosamine-3-kinase OS=Homo sapiens OX=9606	FN3KRP	-0.0765066	N/D	N/D	N/D	18	5	101	5	309	34.4	7.33	-0.639889	-0.652908	-0.718229	-0.648511	-0.682284	-0.626509	-0.821504	-0.893465	-0.826756
0.80376	-0.0921493	0.938124	Q9HA65	TRUE	TBC1 domain family member 17 OS=Homo sapiens OX=9606	TBC1D17	0.0618759	3.81926	N/D	N/D	6	4	62	4	648	72.6	5.21	0.12307	0.0224781	-0.133659	-0.0232382	-0.14615	-0.127924	-0.00829792	-0.0686817	0.0233631
0.0255435	0.00238562	1.00165	Q9HA77	FALSE	Probable cysteine--tRNA ligase, mitochondrial OS=Homo sapiens OX=9606	CARS2	-0.00165495	N/D	N/D	N/D	23	13	289	13	564	62.2	8.34	0.647038	0.616142	0.653742	0.563697	0.676518	0.679464	0.579257	0.658077	0.67079
0.288888	-0.448408	0.732851	Q9HA92	FALSE	Radical S-adenosyl methionine domain-containing protein 1, mitochondrial OS=Homo sapiens OX=9606	RSAD1	0.267149	4.56174	5.02567	N/D	5	2	8	2	442	48.7	7.78	-4.12026	-4.21253	-4.22862	-6.09706	-4.78354	-4.61771	-4.40061	-4.70341	-6.64073
0.132024	0.0440532	1.03101	Q9HAB8	FALSE	Phosphopantothenate--cysteine ligase OS=Homo sapiens OX=9606	PPCS	-0.0310064	N/D	N/D	N/D	30	10	214	10	311	34	6.71	-0.268724	-0.247656	-0.114317	0.0956755	-0.18539	-0.267576	-0.392854	0.0900459	-0.0453949
0.813858	0.10715	1.0771	Q9HAD4	FALSE	WD repeat-containing protein 41 OS=Homo sapiens OX=9606	WDR41	-0.0770985	N/D	N/D	N/D	22	8	200	8	459	51.7	5.44	-0.55575	-0.568148	-0.427645	-0.486068	-0.423224	-0.50042	-0.602912	-0.763542	-0.544329
3.48133	-0.133388	0.911688	Q9HAF1	FALSE	Chromatin modification-related protein MEAF6 OS=Homo sapiens OX=9606	MEAF6	0.0883119	3.98617	N/D	N/D	37	4	74	4	191	21.6	9.32	-0.885012	-0.858961	-0.861967	-1.01083	-0.994306	-0.973288	-0.861176	-0.889791	-0.79961
0.837974	-0.111796	0.925435	Q9HAH7	TRUE	Probable fibrosin-1 OS=Homo sapiens OX=9606	FBRS	0.0745647	3.90619	N/D	N/D	3	1	9	1	460	48.4	9.95	-3.71515	-3.71936	-3.85437	-3.89662	-3.94933	-3.8987	-3.95776	-3.68234	-3.88955
1.1839	-0.382932	0.766878	Q9HAJ7	FALSE	Histone deacetylase complex subunit SAP30L OS=Homo sapiens OX=9606	SAP30L	0.233122	4.48286	6.22776	N/D	19	2	48	2	183	20.9	9.36	-2.64667	-3.25829	-2.58624	-3.26041	-3.31808	-3.16571	-2.63138	-2.91655	-3.15169
0.193071	0.0665186	1.04719	Q9HAN9	FALSE	Nicotinamide/nicotinic acid mononucleotide adenylyltransferase 1 OS=Homo sapiens OX=9606	NMNAT1	-0.0471867	N/D	N/D	N/D	22	5	68	5	279	31.9	8.87	-2.33984	-1.65627	-1.95979	-1.87312	-2.02307	-1.80672	-1.9435	-1.95248	-1.95304
0.18813	0.0456885	1.03218	Q9HAS0	FALSE	Protein Njmu-R1 OS=Homo sapiens OX=9606	C17orf75	-0.0321756	N/D	N/D	N/D	24	9	95	9	396	44.6	5.03	-0.0433998	0.148247	0.234812	0.10278	0.377667	0.0757122	0.0587988	0.145674	0.294058
0.481275	0.211856	1.15818	Q9HAT8	FALSE	E3 ubiquitin-protein ligase pellino homolog 2 OS=Homo sapiens OX=9606	PELI2	-0.158177	N/D	N/D	N/D	24	7	107	7	420	46.4	7.33	-0.951118	-0.573898	-0.525175	-0.664788	-0.591298	-0.665915	-1.11933	-1.34402	-0.601603
0.487504	0.0353484	1.0248	Q9HAU5	FALSE	Regulator of nonsense transcripts 2 OS=Homo sapiens OX=9606	UPF2	-0.0248043	N/D	N/D	N/D	21	22	466	22	1272	147.7	5.69	1.2297	1.35624	1.36245	1.39275	1.36849	1.3352	1.37133	1.31526	1.3458
3.57858	0.11815	1.08534	Q9HAV4	FALSE	Exportin-5 OS=Homo sapiens OX=9606	XPO5	-0.0853424	N/D	N/D	N/D	32	36	1282	36	1204	136.2	5.8	3.43452	3.43874	3.48628	3.59083	3.59647	3.58344	3.50723	3.48139	3.4844
4.13047	0.216606	1.162	Q9HAV7	FALSE	GrpE protein homolog 1, mitochondrial OS=Homo sapiens OX=9606	GRPEL1	-0.161996	N/D	N/D	N/D	43	9	406	9	217	24.3	8.12	2.68339	2.65491	2.66788	2.94456	2.88828	2.89946	2.76049	2.67627	2.72203
0.129762	0.0383967	1.02697	Q9HAW4	FALSE	Claspin OS=Homo sapiens OX=9606	CLSPN	-0.0269719	N/D	N/D	N/D	14	15	151	15	1339	151	4.82	-0.760157	-0.684519	-0.639803	-0.566659	-0.486028	-0.44356	-0.34345	-0.465151	-0.329794
1.9241	0.0757111	1.05388	Q9HB07	FALSE	MYG1 exonuclease OS=Homo sapiens OX=9606	MYG1	-0.0538804	N/D	N/D	N/D	39	14	536	14	376	42.5	6.77	2.78025	2.73391	2.76627	2.8734	2.84081	2.79619	2.73552	2.74471	2.80585
0.603254	0.0706973	1.05022	Q9HB09	TRUE	Bcl-2-like protein 12 OS=Homo sapiens OX=9606	BCL2L12	-0.0502242	N/D	N/D	N/D	5	2	17	2	334	36.8	9.22	-3.81164	-3.7922	-3.81428	-3.63334	-3.69756	-3.7331	-3.69118	-3.60992	-3.83296
0.070888	-0.00628901	0.99565	Q9HB19	TRUE	Pleckstrin homology domain-containing family A member 2 OS=Homo sapiens OX=9606	PLEKHA2	0.00434972	2.64035	N/D	N/D	34	10	189	10	425	47.2	8.66	-0.417727	-0.534449	-0.422384	-0.503226	-0.420135	-0.43779	-0.447038	-0.451977	-0.410994
0.666409	-0.182537	0.881152	Q9HB20	FALSE	Pleckstrin homology domain-containing family A member 3 OS=Homo sapiens OX=9606	PLEKHA3	0.118848	4.12994	395.429	N/D	3	1	3	1	300	33.8	6.65	-3.32928	-3.35317	-3.69378	-3.85883	-3.46396	-3.59196	-3.57294	-3.57367	-3.21145
0.525835	0.161168	1.11819	Q9HB21	FALSE	Pleckstrin homology domain-containing family A member 1 OS=Homo sapiens OX=9606	PLEKHA1	-0.118192	N/D	N/D	N/D	19	6	126	6	404	45.5	8.56	-2.07365	-1.69706	-1.59527	-1.62644	-1.63478	-1.96089	-1.93391	-2.03166	-2.07968
0.363721	0.0243684	1.01703	Q9HB40	FALSE	Retinoid-inducible serine carboxypeptidase OS=Homo sapiens OX=9606	SCPEP1	-0.0170344	N/D	N/D	N/D	15	7	162	7	452	50.8	5.81	-0.183033	-0.246777	-0.203554	-0.214215	-0.215333	-0.244293	-0.295312	-0.265316	-0.299902
5.36733	-0.348411	0.785449	Q9HB58	TRUE	Sp110 nuclear body protein OS=Homo sapiens OX=9606	SP110	0.214551	4.43641	7.23784	N/D	17	9	152	9	689	78.3	8.87	1.23364	1.22192	1.2317	0.905442	0.909451	0.794477	1.18155	1.21024	1.23016
4.63356	0.240781	1.18163	Q9HB71	FALSE	Calcyclin-binding protein OS=Homo sapiens OX=9606	CACYBP	-0.181632	N/D	N/D	N/D	64	16	1265	16	228	26.2	8.25	5.44779	5.41853	5.47842	5.71604	5.73164	5.69144	5.48087	5.4732	5.53474
0.322746	0.0791891	1.05642	Q9HB90	FALSE	Ras-related GTP-binding protein C OS=Homo sapiens OX=9606	RRAGC	-0.0564241	N/D	N/D	N/D	19	6	208	6	399	44.2	5.1	-0.274757	-0.0264759	0.0549679	-0.00777721	-0.012208	-0.199274	-0.129985	-0.389677	-0.147726
0.18219	0.203527	1.15151	Q9HBE1	TRUE	POZ-, AT hook-, and zinc finger-containing protein 1 OS=Homo sapiens OX=9606	PATZ1	-0.15151	N/D	N/D	N/D	6	4	61	3	687	74	8.35	-3.52147	-3.6693	-2.35898	-3.50172	-2.51268	-2.39072	-2.50495	-2.44703	-3.52967
0.0834709	0.0206256	1.0144	Q9HBF4	FALSE	Zinc finger FYVE domain-containing protein 1 OS=Homo sapiens OX=9606	ZFYVE1	-0.0143993	N/D	N/D	N/D	12	8	54	8	777	87.1	7.42	-2.09016	-2.08086	-1.96467	-2.14114	-2.14727	-1.81507	-2.06271	-2.18985	-1.94247
0.0134222	-0.00518815	0.99641	Q9HBG6	FALSE	Intraflagellar transport protein 122 homolog OS=Homo sapiens OX=9606	IFT122	0.00358969	2.55662	N/D	N/D	7	9	55	9	1241	141.7	6.49	-1.43619	-1.3765	-1.44035	-1.28288	-1.18599	-1.23051	-0.993665	-0.974316	-1.14662
0.209163	-0.0271907	0.981329	Q9HBH0	FALSE	Rho-related GTP-binding protein RhoF OS=Homo sapiens OX=9606	RHOF	0.0186706	3.27934	N/D	N/D	15	3	37	3	211	23.6	8.65	-2.73753	-2.82576	-2.77607	-2.90566	-2.77045	-2.87746	-2.84586	-2.95495	-2.80383
1.8271	-0.236498	0.848803	Q9HBH1	FALSE	Peptide deformylase, mitochondrial OS=Homo sapiens OX=9606	PDF	0.151197	4.25074	18.9998	N/D	20	5	74	5	243	27	9.16	-1.99508	-2.042	-2.00467	-2.30087	-2.27255	-2.01462	-1.84281	-1.90884	-1.96369
0.231196	0.0944428	1.06765	Q9HBH5	FALSE	Retinol dehydrogenase 14 OS=Homo sapiens OX=9606	RDH14	-0.067653	N/D	N/D	N/D	15	4	50	4	336	36.8	8.79	-2.5779	-2.09955	-2.06454	-2.0638	-2.36396	-1.98927	-2.52026	-2.01494	-2.12354
0.823426	-0.110845	0.926045	Q9HBI0	FALSE	Gamma-parvin OS=Homo sapiens OX=9606	PARVG	0.0739545	3.90233	N/D	N/D	25	7	152	7	331	37.5	5.49	-0.832834	-0.841829	-0.804266	-0.929221	-1.12603	-0.773071	-0.851644	-0.86261	-0.798382
0.116063	-0.0241481	0.983401	Q9HBL7	FALSE	Plasminogen receptor (KT) OS=Homo sapiens OX=9606	PLGRKT	0.0165989	3.22735	N/D	N/D	27	4	67	4	147	17.2	9.58	2.78295	2.87509	2.81551	2.93364	2.83156	2.82138	2.94541	2.79166	3.10743
1.44799	0.0868745	1.06207	Q9HBL8	FALSE	NmrA-like family domain-containing protein 1 OS=Homo sapiens OX=9606	NMRAL1	-0.0620668	N/D	N/D	N/D	45	14	471	14	299	33.3	7.52	1.07378	1.01602	1.1202	1.1715	1.11369	1.21466	1.09767	1.03832	1.13246
0.178054	0.12495	1.09047	Q9HBM0	FALSE	Vezatin OS=Homo sapiens OX=9606	VEZT	-0.0904701	N/D	N/D	N/D	8	5	25	5	779	88.6	5.2	-2.74903	-3.83943	-3.01402	-2.89942	-2.83925	-2.83292	-3.03046	-2.72406	-2.5359
0.646809	0.0971615	1.06967	Q9HBM1	FALSE	Kinetochore protein Spc25 OS=Homo sapiens OX=9606	SPC25	-0.0696668	N/D	N/D	N/D	26	4	104	4	224	26.1	8	-0.490503	-0.526896	-0.617346	-0.323127	-0.309587	-0.417974	-0.318818	-0.345301	-0.385481
0.111851	-0.0190797	0.986862	Q9HBM6	FALSE	Transcription initiation factor TFIID subunit 9B OS=Homo sapiens OX=9606	TAF9B	0.013138	3.12427	N/D	N/D	35	7	218	3	251	27.6	9.55	-2.37042	-2.47472	-2.45197	-2.33237	-2.61739	-2.42308	-2.49591	-2.46421	-2.37396
0.0129205	0.00126378	1.00088	Q9HBU6	FALSE	Ethanolamine kinase 1 OS=Homo sapiens OX=9606	ETNK1	-0.000876368	N/D	N/D	N/D	19	8	162	8	452	50.9	6.54	0.99202	1.05163	0.952875	1.00082	1.04648	0.967405	1.03684	1.04889	0.939581
0.162974	0.0207909	1.01452	Q9HC07	FALSE	Transmembrane protein 165 OS=Homo sapiens OX=9606	TMEM165	-0.0145155	N/D	N/D	N/D	18	6	104	6	324	34.9	7.02	-1.37604	-1.51967	-1.38884	-1.34539	-1.43133	-1.36574	-1.29657	-1.3686	-1.45995
0.379043	-0.0850806	0.942732	Q9HC21	FALSE	Mitochondrial thiamine pyrophosphate carrier OS=Homo sapiens OX=9606	SLC25A19	0.0572681	3.78352	N/D	N/D	14	5	67	5	320	35.5	9.55	-1.9991	-1.88556	-1.75739	-2.15598	-2.0065	-1.94097	-2.14649	-1.83118	-2.07669
0.114178	-0.0522844	0.964408	Q9HC35	FALSE	Echinoderm microtubule-associated protein-like 4 OS=Homo sapiens OX=9606	EML4	0.0355919	3.56709	N/D	N/D	29	23	393	23	981	108.8	6.4	0.875063	0.912399	0.775827	0.86867	0.846759	1.31318	1.22262	1.29681	1.28821
0.17707	0.0154608	1.01077	Q9HC36	FALSE	rRNA methyltransferase 3, mitochondrial OS=Homo sapiens OX=9606	MRM3	-0.0107742	N/D	N/D	N/D	17	7	157	7	420	47	8.73	1.14993	1.11438	1.18036	1.15923	1.07113	1.20061	1.1138	1.06649	1.14422
1.65174	0.0589795	1.04173	Q9HC38	FALSE	Glyoxalase domain-containing protein 4 OS=Homo sapiens OX=9606	GLOD4	-0.0417286	N/D	N/D	N/D	45	14	528	14	313	34.8	5.6	3.58699	3.56405	3.61814	3.67111	3.6176	3.61584	3.5687	3.53587	3.58148
0.301106	-0.113334	0.924449	Q9HC44	FALSE	Vasculin-like protein 1 OS=Homo sapiens OX=9606	GPBP1L1	0.0755511	3.91236	N/D	N/D	2	1	3	1	474	52.3	6.84	-4.3368	-4.38801	-4.58185	-4.49135	-4.90788	-4.15907	-4.30759	-4.52974	-4.2926
0.225897	0.132736	1.09637	Q9HC52	FALSE	Chromobox protein homolog 8 OS=Homo sapiens OX=9606	CBX8	-0.0963707	N/D	N/D	N/D	13	4	81	4	389	43.4	9.91	-1.63144	-1.686	-1.84775	-2.23279	-1.48057	-1.31386	-2.27483	-1.58898	-1.82184
1.81751	-0.115603	0.922996	Q9HCC0	FALSE	Methylcrotonoyl-CoA carboxylase beta chain, mitochondrial OS=Homo sapiens OX=9606	MCCC2	0.0770035	3.92131	N/D	N/D	31	14	324	14	563	61.3	7.68	1.4157	1.35386	1.31399	1.3295	1.26135	1.26556	1.45254	1.45	1.42035
4.33949	-0.308617	0.807416	Q9HCD5	FALSE	Nuclear receptor coactivator 5 OS=Homo sapiens OX=9606	NCOA5	0.192584	4.37752	9.07503	N/D	47	21	468	21	579	65.5	9.6	1.92598	1.91292	1.87176	1.60812	1.58097	1.49507	1.85802	1.84572	1.80562
0.0217538	0.000997066	1.00069	Q9HCE1	FALSE	Helicase MOV-10 OS=Homo sapiens OX=9606	MOV10	-0.000691353	N/D	N/D	N/D	40	34	1025	34	1003	113.6	8.82	2.57998	2.5528	2.55917	2.58021	2.55311	2.54575	2.53827	2.53033	2.5916
0.318784	-0.197314	0.872173	Q9HCE3	TRUE	Zinc finger protein 532 OS=Homo sapiens OX=9606	ZNF532	0.127827	4.16602	59.0553	N/D	1	1	1	1	1301	141.6	8.65	-5.24733	-4.27674	-4.9317	-4.77183	-4.95131	-5.56267	-4.72674	-5.18464	-5.02057
1.08069	-0.126001	0.916368	Q9HCE5	TRUE	N6-adenosine-methyltransferase non-catalytic subunit OS=Homo sapiens OX=9606	METTL14	0.0836321	3.9603	N/D	N/D	19	7	92	7	456	52.1	6.21	-1.03467	-1.04341	-1.0254	-1.1979	-1.03379	-1.23139	-1.03508	-1.14116	-0.890434
0.305244	-0.0176113	0.987867	Q9HCG8	FALSE	Pre-mRNA-splicing factor CWC22 homolog OS=Homo sapiens OX=9606	CWC22	0.012133	3.08927	N/D	N/D	24	23	375	23	908	105.4	7.03	1.2348	1.2445	1.19262	1.17996	1.20829	1.15421	1.18101	1.14247	1.1952
0.691664	-0.0562698	0.961748	Q9HCI7	TRUE	E3 ubiquitin-protein ligase MSL2 OS=Homo sapiens OX=9606	MSL2	0.0382524	3.5996	N/D	N/D	8	5	50	5	577	62.5	7.8	-2.54078	-2.50294	-2.39745	-2.45986	-2.59012	-2.52121	-2.45645	-2.48505	-2.42207
1.31353	0.112873	1.08138	Q9HCJ0	TRUE	Trinucleotide repeat-containing gene 6C protein OS=Homo sapiens OX=9606	TNRC6C	-0.0813795	N/D	N/D	N/D	15	14	132	13	1690	175.9	6.96	0.0121117	-0.0328522	0.0232239	0.0477304	0.14516	0.153812	0.110476	-0.102371	0.00557899
1.42122	0.339677	1.26547	Q9HCJ3	FALSE	Ribonucleoprotein PTB-binding 2 OS=Homo sapiens OX=9606	RAVER2	-0.265473	N/D	N/D	N/D	8	3	50	3	691	74.3	7.47	-3.33986	-3.42564	-2.96676	-2.97322	-2.85293	-2.77896	-2.93387	-3.38223	-3.19995
0.897399	0.148881	1.10871	Q9HCK8	TRUE	Chromodomain-helicase-DNA-binding protein 8 OS=Homo sapiens OX=9606	CHD8	-0.10871	N/D	N/D	N/D	22	43	741	38	2581	290.3	6.47	1.28472	1.30608	1.31242	1.60267	1.26408	1.54606	1.21748	1.33233	1.47931
0.564626	0.13145	1.09539	Q9HCM4	FALSE	Band 4.1-like protein 5 OS=Homo sapiens OX=9606	EPB41L5	-0.0953942	N/D	N/D	N/D	10	6	31	6	733	81.8	6.58	-2.38419	-2.15338	-2.47503	-2.22662	-2.31846	-2.21941	-2.25809	-2.36818	-2.67883
0.908584	-0.405898	0.754766	Q9HCM7	TRUE	Fibrosin-1-like protein OS=Homo sapiens OX=9606	FBRSL1	0.245234	4.51177	5.72678	N/D	4	3	36	3	1045	110.8	9.67	-2.50466	-2.60726	-2.71793	-3.41879	-3.25784	-3.39593	-3.38668	-3.26815	-3.22506
1.06102	0.0777698	1.05539	Q9HCN4	FALSE	GPN-loop GTPase 1 OS=Homo sapiens OX=9606	GPN1	-0.0553853	N/D	N/D	N/D	21	6	179	6	374	41.7	4.92	-0.54903	-0.591885	-0.556252	-0.510215	-0.54251	-0.571737	-0.680123	-0.64506	-0.693193
1.77632	0.322099	1.25015	Q9HCN8	FALSE	Stromal cell-derived factor 2-like protein 1 OS=Homo sapiens OX=9606	SDF2L1	-0.250148	N/D	N/D	N/D	60	6	166	6	221	23.6	7.03	1.02639	0.734266	1.11272	1.20825	1.22984	1.13877	0.716451	0.735128	0.896164
3.46614	-0.197583	0.87201	Q9HCP0	FALSE	Casein kinase I isoform gamma-1 OS=Homo sapiens OX=9606	CSNK1G1	0.12799	4.16665	58.174	N/D	12	5	64	5	422	48.5	9.01	-0.742466	-0.709665	-0.725948	-0.875073	-0.884202	-0.967566	-0.759404	-0.672842	-0.65786
4.25438	-0.136592	0.909666	Q9HCS7	FALSE	Pre-mRNA-splicing factor SYF1 OS=Homo sapiens OX=9606	XAB2	0.0903344	3.99697	N/D	N/D	37	34	981	34	855	99.9	6.23	2.64648	2.60987	2.61009	2.5193	2.48877	2.48082	2.6705	2.63266	2.62771
0.583144	0.0658847	1.04673	Q9HCU5	FALSE	Prolactin regulatory element-binding protein OS=Homo sapiens OX=9606	PREB	-0.0467267	N/D	N/D	N/D	39	10	297	10	417	45.4	7.88	0.559128	0.444736	0.323498	0.530431	0.411462	0.547422	0.44345	0.415089	0.397421
0.509014	-0.115714	0.922926	Q9HCU9	FALSE	Breast cancer metastasis-suppressor 1 OS=Homo sapiens OX=9606	BRMS1	0.0770743	3.92174	N/D	N/D	21	5	76	5	246	28.4	4.74	-1.58627	-1.5407	-1.46957	-1.59262	-1.83376	-1.87915	-1.67493	-1.8147	-1.83062
1.52819	0.142215	1.1036	Q9HD15	FALSE	Steroid receptor RNA activator 1 OS=Homo sapiens OX=9606	SRA1	-0.103598	N/D	N/D	N/D	44	11	171	11	224	24.4	7.5	-0.772495	-0.684227	-0.61821	-0.581447	-0.42188	-0.616636	-0.669129	-0.629276	-0.719879
1.64332	0.100202	1.07192	Q9HD20	FALSE	Endoplasmic reticulum transmembrane helix translocase OS=Homo sapiens OX=9606	ATP13A1	-0.0719238	N/D	N/D	N/D	29	29	586	29	1204	132.9	8.13	2.0889	2.18943	2.11775	2.28223	2.29052	2.20063	2.20725	2.14337	2.19885
0.512157	0.0317454	1.02225	Q9HD26	FALSE	Golgi-associated PDZ and coiled-coil motif-containing protein OS=Homo sapiens OX=9606	GOPC	-0.0222481	N/D	N/D	N/D	40	14	328	14	462	50.5	5.92	1.00084	0.921543	0.94787	0.989579	1.03174	0.949076	1.00572	0.907003	0.967352
0.480977	-0.0638913	0.95668	Q9HD33	FALSE	39S ribosomal protein L47, mitochondrial OS=Homo sapiens OX=9606	MRPL47	0.0433197	3.65592	N/D	N/D	30	8	192	8	250	29.4	10.37	1.06344	1.06512	1.13552	1.071	0.918336	0.928455	0.874677	1.03272	1.04745
1.51908	-0.782384	0.581405	Q9HD34	FALSE	LYR motif-containing protein 4 OS=Homo sapiens OX=9606	LYRM4	0.418595	4.85731	2.96007	N/D	21	2	28	2	91	10.8	10.73	-2.11678	-1.7227	-1.64523	-3.26545	-2.14219	-2.97237	-1.8744	-2.41703	-2.28957
0.475794	-0.108745	0.927394	Q9HD40	FALSE	O-phosphoseryl-tRNA(Sec) selenium transferase OS=Homo sapiens OX=9606	SEPSECS	0.0726058	3.89371	N/D	N/D	4	2	2	2	501	55.7	8.05	-3.41548	-3.68613	-3.69641	-3.84714	-3.491	-3.8208	-3.59778	-3.74158	-3.52802
0.335163	0.0379357	1.02664	Q9HD42	FALSE	Charged multivesicular body protein 1a OS=Homo sapiens OX=9606	CHMP1A	-0.0266438	N/D	N/D	N/D	14	5	180	5	196	21.7	8.06	0.192329	-0.00100708	0.0546112	0.162051	0.0414782	0.0704327	0.0144053	0.0459099	0.014061
0.0931411	-0.00965929	0.993327	Q9HD45	FALSE	Transmembrane 9 superfamily member 3 OS=Homo sapiens OX=9606	TM9SF3	0.00667295	2.82723	N/D	N/D	21	13	407	13	589	67.8	7.21	1.6112	1.62476	1.63552	1.61166	1.51053	1.63875	1.58582	1.50642	1.61613
0.396026	0.159819	1.11715	Q9HD47	FALSE	Ran guanine nucleotide release factor OS=Homo sapiens OX=9606	RANGRF	-0.117147	N/D	N/D	N/D	5	1	15	1	186	20.4	4.94	-4.8424	-4.91998	-4.69617	-4.50741	-4.71644	-4.82267	-5.34936	-4.53277	-4.71128
1.20556	-0.154862	0.898219	Q9HDC5	FALSE	Junctophilin-1 OS=Homo sapiens OX=9606	JPH1	0.101781	4.05429	N/D	N/D	3	2	11	2	661	71.6	9.32	-2.41648	-2.44566	-2.28579	-2.5546	-2.41246	-2.4334	-2.18663	-2.20666	-2.33054
1.02723	0.0945821	1.06776	Q9HDC9	FALSE	Adipocyte plasma membrane-associated protein OS=Homo sapiens OX=9606	APMAP	-0.0677561	N/D	N/D	N/D	33	11	432	11	416	46.5	6.16	2.25574	2.24536	2.06358	2.29275	2.3031	2.26394	2.12089	2.2147	2.25181
0.58558	-0.0527997	0.964064	Q9NNW5	TRUE	WD repeat-containing protein 6 OS=Homo sapiens OX=9606	WDR6	0.0359364	3.57143	N/D	N/D	25	20	402	20	1121	121.6	6.87	0.91852	0.877892	0.944311	0.754857	0.84475	0.879333	0.832679	0.914303	0.786976
0.275274	0.0323122	1.02265	Q9NP50	FALSE	SIN3-HDAC complex-associated factor OS=Homo sapiens OX=9606	SINHCAF	-0.0226498	N/D	N/D	N/D	23	4	148	4	221	24.8	9.41	-1.17852	-1.2657	-1.33171	-1.12071	-1.27879	-1.19437	-1.17056	-1.17907	-1.25607
0.496608	-0.0473758	0.967695	Q9NP61	FALSE	ADP-ribosylation factor GTPase-activating protein 3 OS=Homo sapiens OX=9606	ARFGAP3	0.0323051	3.52353	N/D	N/D	34	14	255	13	516	56.9	7.36	0.31522	0.373962	0.248165	0.321002	0.156409	0.30464	0.264453	0.307732	0.338825
1.78527	-0.623997	0.648871	Q9NP64	FALSE	Nucleolar protein of 40 kDa OS=Homo sapiens OX=9606	ZCCHC17	0.351129	4.73331	3.55227	N/D	15	3	17	3	241	27.6	9.7	-3.12533	-3.21069	-3.13421	-4.05457	-4.15031	-3.82969	-3.56316	-3.35396	-3.9378
1.55856	-0.053199	0.963797	Q9NP66	FALSE	High mobility group protein 20A OS=Homo sapiens OX=9606	HMG20A	0.0362031	3.57476	N/D	N/D	16	6	165	6	347	40.1	6.49	-0.0999241	-0.0731964	-0.0786381	-0.0989466	-0.145589	-0.161625	-0.110309	-0.0401917	-0.090868
0.305369	-0.031617	0.978323	Q9NP72	FALSE	Ras-related protein Rab-18 OS=Homo sapiens OX=9606	RAB18	0.0216768	3.34551	N/D	N/D	47	8	191	8	206	23	5.24	1.53266	1.45912	1.5817	1.51073	1.41914	1.4094	1.43105	1.44202	1.42168
1.01747	0.0995148	1.07141	Q9NP73	TRUE	Putative bifunctional UDP-N-acetylglucosamine transferase and deubiquitinase ALG13 OS=Homo sapiens OX=9606	ALG13	-0.0714131	N/D	N/D	N/D	3	4	124	4	1137	126	6.74	-1.15224	-1.19889	-1.32987	-1.11165	-1.1301	-1.15468	-1.15817	-1.34733	-1.20343
0.667115	-0.0780425	0.947342	Q9NP77	FALSE	RNA polymerase II subunit A C-terminal domain phosphatase SSU72 OS=Homo sapiens OX=9606	SSU72	0.0526578	3.74496	N/D	N/D	45	9	233	9	194	22.6	5.33	1.09686	1.19171	1.08	0.914124	1.05926	1.00599	1.04097	1.08344	0.934002
1.36819	0.0661203	1.0469	Q9NP79	FALSE	Vacuolar protein sorting-associated protein VTA1 homolog OS=Homo sapiens OX=9606	VTA1	-0.0468976	N/D	N/D	N/D	35	11	625	11	307	33.9	6.29	2.42027	2.47481	2.44881	2.53691	2.45862	2.57266	2.48237	2.47735	2.43606
0.880841	0.0655538	1.04649	Q9NP81	TRUE	Serine--tRNA ligase, mitochondrial OS=Homo sapiens OX=9606	SARS2	-0.0464866	N/D	N/D	N/D	33	15	372	15	518	58.2	8.13	0.909061	0.923851	0.8944	1.06015	0.924701	1.01396	0.998862	0.891043	0.98708
2.32533	-0.784152	0.580693	Q9NP87	FALSE	DNA-directed DNA/RNA polymerase mu OS=Homo sapiens OX=9606	POLM	0.419307	4.85858	2.95521	N/D	5	2	10	2	494	54.8	8.41	-4.86671	-5.52369	-4.6857	-5.6141	-5.99024	-5.87586	-4.94145	-5.24695	-4.991
0.972549	-0.148463	0.902211	Q9NP92	FALSE	39S ribosomal protein S30, mitochondrial OS=Homo sapiens OX=9606	MRPS30	0.0977891	4.03498	N/D	N/D	28	10	174	9	439	50.3	7.97	0.650743	0.71903	0.533634	0.668437	0.390054	0.60121	0.807742	0.728907	0.770124
1.19371	0.752549	1.68477	Q9NP97	FALSE	Dynein light chain roadblock-type 1 OS=Homo sapiens OX=9606	DYNLRB1	-0.684767	N/D	N/D	N/D	32	3	122	3	96	10.9	7.25	0.471273	0.24353	0.528158	1.67706	0.139991	1.62226	0.495305	0.473179	0.151882
0.718452	0.071775	1.05101	Q9NPA0	FALSE	ER membrane protein complex subunit 7 OS=Homo sapiens OX=9606	EMC7	-0.051009	N/D	N/D	N/D	24	5	82	5	242	26.5	9.25	0.508749	0.628683	0.699747	0.618032	0.614373	0.750488	0.547267	0.57962	0.57107
0.624479	0.0752924	1.05357	Q9NPA3	FALSE	Mid1-interacting protein 1 OS=Homo sapiens OX=9606	MID1IP1	-0.0535746	N/D	N/D	N/D	23	3	65	3	183	20.2	5.5	-1.56532	-1.49918	-1.43829	-1.49939	-1.33641	-1.44829	-1.61214	-1.51791	-1.38708
0.388112	-0.057109	0.961188	Q9NPA8	FALSE	Transcription and mRNA export factor ENY2 OS=Homo sapiens OX=9606	ENY2	0.0388117	3.60615	N/D	N/D	42	5	160	5	101	11.5	9.33	0.782921	0.796648	0.751646	0.66582	0.668843	0.882555	0.723802	0.781796	0.940279
2.06675	-0.0759753	0.948701	Q9NPD3	FALSE	Exosome complex component RRP41 OS=Homo sapiens OX=9606	EXOSC4	0.0512994	3.73298	N/D	N/D	32	7	240	7	245	26.4	6.52	0.740578	0.715153	0.670687	0.65566	0.627563	0.675434	0.757504	0.745684	0.743559
5.78681	0.136208	1.09901	Q9NPD8	FALSE	Ubiquitin-conjugating enzyme E2 T OS=Homo sapiens OX=9606	UBE2T	-0.0990125	N/D	N/D	N/D	53	10	209	10	197	22.5	7.99	1.00532	1.01074	1.031	1.14801	1.16896	1.14326	1.0263	1.02846	1.00139
0.143311	-0.0407608	0.972142	Q9NPE2	TRUE	Neugrin OS=Homo sapiens OX=9606	NGRN	0.0278579	3.45722	N/D	N/D	8	2	2	2	291	32.4	9.1	-4.87711	-4.75776	-4.78172	-4.90106	-4.78121	-4.78564	-4.52942	-5.055	-4.69024
0.612647	0.452057	1.36799	Q9NPE3	FALSE	H/ACA ribonucleoprotein complex subunit 3 OS=Homo sapiens OX=9606	NOP10	-0.36799	N/D	N/D	N/D	42	2	64	2	64	7.7	9.99	-2.58376	-2.48467	-1.43476	-1.50245	-2.58588	-1.54987	-2.61479	-2.3231	-2.54766
0.173374	0.143803	1.10481	Q9NPF0	FALSE	CD320 antigen OS=Homo sapiens OX=9606	CD320	-0.104814	N/D	N/D	N/D	22	5	63	5	282	29	4.75	-2.84824	-2.29509	-2.16942	-1.60289	-1.84225	-2.38226	-1.87883	-1.41675	-1.90928
0.760796	0.0733069	1.05213	Q9NPF2	FALSE	Carbohydrate sulfotransferase 11 OS=Homo sapiens OX=9606	CHST11	-0.0521256	N/D	N/D	N/D	24	5	75	5	352	41.5	8.85	2.01049	1.95774	1.93043	2.1676	1.99965	1.9559	1.92887	1.95777	2.02116
1.28525	0.11945	1.08632	Q9NPF4	FALSE	Probable tRNA N6-adenosine threonylcarbamoyltransferase OS=Homo sapiens OX=9606	OSGEP	-0.086321	N/D	N/D	N/D	52	12	300	12	335	36.4	6.35	0.927944	0.898594	0.781725	0.996804	0.942838	0.966476	0.903079	0.71335	0.870842
4.00551	-0.472394	0.720767	Q9NPF5	FALSE	DNA methyltransferase 1-associated protein 1 OS=Homo sapiens OX=9606	DMAP1	0.279233	4.58817	4.72004	N/D	31	12	183	12	467	53	9.5	-0.128357	-0.130129	-0.054369	-0.648707	-0.623071	-0.592386	-0.0480547	-0.287891	-0.245161
0.66739	-0.102101	0.931675	Q9NPG3	TRUE	Ubinuclein-1 OS=Homo sapiens OX=9606	UBN1	0.0683249	3.86531	N/D	N/D	9	6	59	6	1134	121.4	9.33	-1.97464	-1.77522	-1.72457	-1.99452	-1.93836	-1.8716	-1.69411	-1.95541	-1.87237
0.084856	-0.0197199	0.986424	Q9NPH3	FALSE	Interleukin-1 receptor accessory protein OS=Homo sapiens OX=9606	IL1RAP	0.0135758	3.1387	N/D	N/D	3	2	5	2	570	65.4	8.12	-4.46611	-4.26738	-4.20973	-4.46628	-4.22487	-4.46815	-4.34624	-4.47388	-4.43695
0.109775	0.0153263	1.01068	Q9NPI1	FALSE	Bromodomain-containing protein 7 OS=Homo sapiens OX=9606	BRD7	-0.01068	N/D	N/D	N/D	26	13	145	13	651	74.1	6.39	0.530478	0.455667	0.579414	0.55882	0.445065	0.433855	0.415675	0.411543	0.390745
0.270344	0.0438568	1.03087	Q9NPI6	FALSE	mRNA-decapping enzyme 1A OS=Homo sapiens OX=9606	DCP1A	-0.030866	N/D	N/D	N/D	16	8	170	8	582	63.2	6.25	0.315681	0.259336	0.229048	0.273068	0.229707	0.185547	0.11889	0.0088253	0.181723
1.20959	-0.0555638	0.962218	Q9NPJ3	FALSE	Acyl-coenzyme A thioesterase 13 OS=Homo sapiens OX=9606	ACOT13	0.0377816	3.59401	N/D	N/D	38	4	210	4	140	15	9.14	1.62915	1.6614	1.62978	1.52323	1.63334	1.60021	1.67268	1.61485	1.63909
0.0448309	0.0238748	1.01669	Q9NPJ6	TRUE	Mediator of RNA polymerase II transcription subunit 4 OS=Homo sapiens OX=9606	MED4	-0.0166864	N/D	N/D	N/D	35	7	110	7	270	29.7	5.1	-0.28212	-0.796198	-0.927973	-0.873523	-0.330281	-0.392984	-0.422717	-0.489035	-0.418783
0.219383	0.0124955	1.0087	Q9NPL8	FALSE	Complex I assembly factor TIMMDC1, mitochondrial OS=Homo sapiens OX=9606	TIMMDC1	-0.00869885	N/D	N/D	N/D	18	5	119	5	285	32.2	8.5	-0.41762	-0.357655	-0.404072	-0.368255	-0.420791	-0.366594	-0.355918	-0.416597	-0.434391
0.00230367	-0.000139395	0.999903	Q9NPQ8	FALSE	Synembryn-A OS=Homo sapiens OX=9606	RIC8A	9.66169e-05	0.985095	N/D	N/D	31	16	508	15	531	59.7	5.33	0.974058	0.94239	0.926983	0.95465	0.946033	1.00158	0.972133	1.0032	0.986589
0.297982	0.094151	1.06744	Q9NPR2	FALSE	Semaphorin-4B OS=Homo sapiens OX=9606	SEMA4B	-0.0674371	N/D	N/D	N/D	2	1	15	1	837	92.7	7.05	-4.69442	-5.25122	-4.66928	-4.79118	-4.64953	-4.72065	-4.79299	-4.76929	-4.71041
0.989955	0.041945	1.0295	Q9NQ29	FALSE	Putative RNA-binding protein Luc7-like 1 OS=Homo sapiens OX=9606	LUC7L	-0.0295008	N/D	N/D	N/D	40	16	904	9	371	43.7	9.92	2.1549	2.16731	2.21835	2.16424	2.23004	2.23836	2.1667	2.13679	2.16956
0.0499772	-0.0297615	0.979582	Q9NQ34	FALSE	Transmembrane protein 9B OS=Homo sapiens OX=9606	TMEM9B	0.0204178	3.31897	N/D	N/D	23	3	41	2	198	22.5	8.06	-3.34596	-2.71684	-3.33774	-3.29123	-3.42103	-3.37725	-3.29925	-3.76512	-3.53553
0.707323	0.088181	1.06303	Q9NQ48	FALSE	Leucine zipper transcription factor-like protein 1 OS=Homo sapiens OX=9606	LZTFL1	-0.063029	N/D	N/D	N/D	42	11	228	11	299	34.6	5.36	-0.227631	-0.15448	-0.237442	-0.114079	-0.174273	0.0163708	-0.264085	-0.151783	-0.0376301
0.512112	-0.143484	0.90533	Q9NQ50	FALSE	39S ribosomal protein L40, mitochondrial OS=Homo sapiens OX=9606	MRPL40	0.0946698	4.0194	N/D	N/D	16	4	65	4	206	24.5	9.63	-1.53639	-1.32749	-1.29302	-1.7769	-1.46385	-1.18096	-1.34306	-1.25547	-1.22709
1.83937	-0.146137	0.903667	Q9NQ55	FALSE	Suppressor of SWI4 1 homolog OS=Homo sapiens OX=9606	PPAN	0.0963333	4.02777	N/D	N/D	32	13	310	13	473	53.2	10.13	1.50962	1.51721	1.49146	1.28559	1.2474	1.43541	1.41813	1.43583	1.4414
0.286788	-0.113933	0.924066	Q9NQ66	TRUE	1-phosphatidylinositol 4,5-bisphosphate phosphodiesterase beta-1 OS=Homo sapiens OX=9606	PLCB1	0.0759344	3.91474	N/D	N/D	2	2	6	2	1216	138.5	6.23	-3.29834	-3.76912	-3.41102	-3.22091	-3.652	-3.65867	-3.51626	-3.28618	-3.09865
0.789261	0.233401	1.1756	Q9NQ86	FALSE	E3 ubiquitin-protein ligase TRIM36 OS=Homo sapiens OX=9606	TRIM36	-0.175603	N/D	N/D	N/D	3	2	2	2	728	83	6.11	-3.90983	-3.86007	-3.81727	-3.52622	-3.5864	-3.92483	-3.59674	-4.13354	-4.15784
0.628766	0.124828	1.09038	Q9NQ88	FALSE	Fructose-2,6-bisphosphatase TIGAR OS=Homo sapiens OX=9606	TIGAR	-0.0903774	N/D	N/D	N/D	32	6	110	6	270	30	7.69	-0.579033	-0.200891	-0.216385	-0.254838	-0.225774	-0.259005	-0.394401	-0.301704	-0.535784
0.416486	-0.0636258	0.956856	Q9NQ92	TRUE	Coordinator of PRMT5 and differentiation stimulator OS=Homo sapiens OX=9606	COPRS	0.0431437	3.65407	N/D	N/D	11	2	90	2	184	20.1	4.18	-3.18842	-3.34963	-3.08921	-3.17515	-3.17292	-3.35287	-3.145	-3.13363	-3.11423
0.861246	-0.155065	0.898092	Q9NQC3	TRUE	Reticulon-4 OS=Homo sapiens OX=9606	RTN4	0.101908	4.05489	N/D	N/D	23	17	356	17	1192	129.9	4.5	1.64938	1.63008	1.86582	1.68566	1.41095	1.38942	1.58505	1.64043	1.53171
2.4031	0.602503	1.51835	Q9NQE9	FALSE	Adenosine 5'-monophosphoramidase HINT3 OS=Homo sapiens OX=9606	HINT3	-0.518349	N/D	N/D	N/D	30	4	101	4	182	20.3	6.6	-2.78016	-2.70403	-2.66709	-1.9165	-1.84353	-1.95083	-2.34081	-2.311	-2.23365
0.843696	-0.184885	0.879719	Q9NQG5	FALSE	Regulation of nuclear pre-mRNA domain-containing protein 1B OS=Homo sapiens OX=9606	RPRD1B	0.120281	4.13585	206.001	N/D	40	12	331	10	326	36.9	5.97	2.38148	2.04525	2.41161	2.0252	2.08279	2.0432	2.05418	2.42064	2.0985
0.870742	-0.359683	0.779336	Q9NQG6	TRUE	Mitochondrial dynamics protein MID51 OS=Homo sapiens OX=9606	MIEF1	0.220664	4.45201	6.86535	N/D	2	1	2	1	463	51.3	7.64	-5.29855	-5.12434	-5.30398	-5.38872	-5.18985	-6.21701	-5.21608	-5.14942	-5.34068
1.12961	0.0702764	1.04992	Q9NQH7	TRUE	Xaa-Pro aminopeptidase 3 OS=Homo sapiens OX=9606	XPNPEP3	-0.0499178	N/D	N/D	N/D	15	7	468	6	507	57	6.83	-0.260586	-0.239248	-0.317709	-0.127482	-0.203721	-0.185656	-0.167998	-0.213827	-0.256008
1.45511	0.116381	1.08401	Q9NQP4	FALSE	Prefoldin subunit 4 OS=Homo sapiens OX=9606	PFDN4	-0.0840126	N/D	N/D	N/D	21	3	133	3	134	15.3	4.53	1.21979	1.2444	1.16714	1.20677	1.31785	1.34294	1.10352	1.19723	1.10474
0.545268	0.0535232	1.0378	Q9NQR4	FALSE	Omega-amidase NIT2 OS=Homo sapiens OX=9606	NIT2	-0.0377962	N/D	N/D	N/D	78	17	652	17	276	30.6	7.21	2.44944	2.46929	2.53991	2.63127	2.60239	2.51981	2.53857	2.54623	2.64235
2.86152	0.143871	1.10487	Q9NQS1	FALSE	Cell death regulator Aven OS=Homo sapiens OX=9606	AVEN	-0.104866	N/D	N/D	N/D	36	9	188	9	362	38.5	4.98	-0.683586	-0.67226	-0.644478	-0.477511	-0.479516	-0.495817	-0.562448	-0.605545	-0.600601
3.83099	0.341566	1.26713	Q9NQS7	TRUE	Inner centromere protein OS=Homo sapiens OX=9606	INCENP	-0.267131	N/D	N/D	N/D	14	10	170	10	918	105.4	9.44	-0.0423107	-0.114202	-0.151579	0.267728	0.117215	0.288754	-0.105809	-0.18782	-0.100281
0.254348	0.100031	1.0718	Q9NQT4	FALSE	Exosome complex component RRP46 OS=Homo sapiens OX=9606	EXOSC5	-0.0717963	N/D	N/D	N/D	26	6	154	6	235	25.2	7.59	0.536118	0.548388	-0.115225	0.581204	0.431277	0.240574	0.293895	0.219629	0.423122
0.526531	0.0463341	1.03264	Q9NQT5	FALSE	Exosome complex component RRP40 OS=Homo sapiens OX=9606	EXOSC3	-0.0326377	N/D	N/D	N/D	35	8	317	8	275	29.6	8.1	0.747292	0.7486	0.723904	0.79847	0.67648	0.73494	0.663478	0.642155	0.616348
0.244777	-0.0392855	0.973137	Q9NQT8	TRUE	Kinesin-like protein KIF13B OS=Homo sapiens OX=9606	KIF13B	0.0268632	3.44098	N/D	N/D	6	9	98	9	1826	202.7	5.88	-1.29321	-1.3073	-1.29389	-1.22897	-1.25854	-1.37454	-1.14988	-1.34471	-1.09938
1.52161	0.372766	1.29483	Q9NQV6	TRUE	PR domain zinc finger protein 10 OS=Homo sapiens OX=9606	PRDM10	-0.294833	N/D	N/D	N/D	4	3	7	3	1147	130.1	6.74	-3.77246	-3.83068	-3.55053	-3.13817	-3.48348	-3.13211	-3.51194	-3.7471	-3.33141
4.82702	-0.970398	0.510365	Q9NQW6	TRUE	Anillin OS=Homo sapiens OX=9606	ANLN	0.489635	4.98199	2.56519	4.98199	18	18	185	18	1124	124.1	8.07	-0.442961	-0.325859	-0.260736	-1.23346	-1.42437	-1.07803	-0.269958	-0.233673	-0.116142
0.650578	0.0685665	1.04867	Q9NQW7	FALSE	Xaa-Pro aminopeptidase 1 OS=Homo sapiens OX=9606	XPNPEP1	-0.0486742	N/D	N/D	N/D	52	24	927	23	623	69.9	5.67	3.77842	3.93411	3.89623	3.98718	3.93094	3.91503	3.97224	3.77206	3.90185
0.0981868	-0.0160715	0.988922	Q9NQX3	FALSE	Gephyrin OS=Homo sapiens OX=9606	GPHN	0.0110781	3.0493	N/D	N/D	36	23	602	23	736	79.7	5.43	1.37613	1.50328	1.56069	1.50563	1.37696	1.40854	1.39393	1.51407	1.33057
0.0409904	0.00722551	1.00502	Q9NQX4	FALSE	Unconventional myosin-Vc OS=Homo sapiens OX=9606	MYO5C	-0.00502091	N/D	N/D	N/D	1	2	38	1	1742	202.7	7.71	2.31309	2.25345	2.34401	2.2805	2.26354	2.36296	2.19958	2.20489	2.45563
1.30228	-0.121755	0.919069	Q9NQZ2	FALSE	Something about silencing protein 10 OS=Homo sapiens OX=9606	UTP3	0.0809313	3.94477	N/D	N/D	16	6	151	6	479	54.5	5.62	-0.841146	-0.79841	-0.835037	-0.807122	-0.999244	-0.92584	-0.802621	-0.782114	-0.674551
0.19088	0.0507652	1.03581	Q9NQZ5	FALSE	StAR-related lipid transfer protein 7, mitochondrial OS=Homo sapiens OX=9606	STARD7	-0.0358142	N/D	N/D	N/D	9	3	34	3	370	43.1	8.95	-2.90605	-2.94963	-2.54599	-2.68655	-2.76987	-2.92279	-2.80648	-2.86708	-2.98779
4.09519	-0.944904	0.519464	Q9NQZ6	TRUE	Zinc finger C4H2 domain-containing protein OS=Homo sapiens OX=9606	ZC4H2	0.480536	4.96617	2.60735	4.96617	9	2	6	2	224	26.2	7.14	-4.10574	-4.13971	-4.03893	-5.25531	-5.18347	-4.98792	-4.52455	-4.13571	-4.23935
4.07593	-0.555216	0.680555	Q9NR09	TRUE	Baculoviral IAP repeat-containing protein 6 OS=Homo sapiens OX=9606	BIRC6	0.319445	4.67153	3.96513	4.67153	5	17	119	17	4857	529.9	6.05	-0.637024	-0.628445	-0.614521	-1.09648	-1.12081	-1.20002	-0.650661	-0.3626	-0.610065
0.391861	-0.275317	0.826269	Q9NR12	FALSE	PDZ and LIM domain protein 7 OS=Homo sapiens OX=9606	PDLIM7	0.173731	4.32276	11.7913	N/D	11	4	21	4	457	49.8	8.41	-2.34125	-3.23699	-2.37738	-3.18523	-2.4665	-3.12177	-2.41201	-3.23394	-2.29352
0.0860549	0.00471862	1.00328	Q9NR28	FALSE	Diablo IAP-binding mitochondrial protein OS=Homo sapiens OX=9606	DIABLO	-0.00327605	N/D	N/D	N/D	30	8	199	8	239	27.1	5.9	1.83098	1.88829	1.85857	1.89113	1.85498	1.86321	1.86458	1.83534	1.91256
0.0537185	0.00492907	1.00342	Q9NR30	FALSE	Nucleolar RNA helicase 2 OS=Homo sapiens OX=9606	DDX21	-0.00342241	N/D	N/D	N/D	52	44	2199	41	783	87.3	9.28	4.43597	4.44539	4.41931	4.42033	4.43201	4.38055	4.43652	4.39056	4.30845
0.126655	0.0106718	1.00742	Q9NR31	FALSE	GTP-binding protein SAR1a OS=Homo sapiens OX=9606	SAR1A	-0.00742454	N/D	N/D	N/D	40	9	459	5	198	22.4	6.68	1.41063	1.38585	1.37643	1.44915	1.38736	1.45054	1.49652	1.3845	1.45615
1.32423	0.256738	1.19477	Q9NR33	FALSE	DNA polymerase epsilon subunit 4 OS=Homo sapiens OX=9606	POLE4	-0.194774	N/D	N/D	N/D	41	2	16	2	117	12.2	4.92	-1.18149	-1.16212	-1.08362	-0.99262	-0.933366	-0.806845	-1.02387	-1.06537	-1.4896
0.248956	-0.0281838	0.980654	Q9NR45	FALSE	Sialic acid synthase OS=Homo sapiens OX=9606	NANS	0.0193459	3.29507	N/D	N/D	34	10	259	10	359	40.3	6.74	1.86221	1.91361	1.9831	1.94541	1.79241	1.98015	1.94748	1.92015	1.9785
0.491003	-0.0419952	0.971311	Q9NR46	FALSE	Endophilin-B2 OS=Homo sapiens OX=9606	SH3GLB2	0.0286893	3.47036	N/D	N/D	33	12	481	11	395	43.9	5.99	1.38123	1.39597	1.32361	1.27961	1.24595	1.30579	1.26246	1.31612	1.23529
0.140217	-0.0225406	0.984497	Q9NR50	FALSE	Translation initiation factor eIF-2B subunit gamma OS=Homo sapiens OX=9606	EIF2B3	0.0155025	3.19719	N/D	N/D	44	16	320	16	452	50.2	6.47	2.29317	2.37276	2.37807	2.19745	2.30363	2.23967	2.13152	2.21306	2.22817
0.602096	0.775803	1.71214	Q9NR55	FALSE	Basic leucine zipper transcriptional factor ATF-like 3 OS=Homo sapiens OX=9606	BATF3	-0.712142	N/D	N/D	N/D	19	1	2	1	127	14.5	8.94	-5.18777	-5.5979	-5.71159	-3.35234	-5.60257	-5.80784	-5.39349	-5.48096	-6.8086
1.18962	0.0427524	1.03008	Q9NR56	TRUE	Muscleblind-like protein 1 OS=Homo sapiens OX=9606	MBNL1	-0.0300772	N/D	N/D	N/D	23	8	386	3	388	41.8	8.9	0.854868	0.830246	0.804461	0.869651	0.827342	0.865133	0.813989	0.771248	0.792927
1.12435	-0.372428	0.772481	Q9NR77	FALSE	Peroxisomal membrane protein 2 OS=Homo sapiens OX=9606	PXMP2	0.227519	4.46913	6.49674	N/D	9	2	31	2	195	22.2	10.58	-3.70474	-3.82272	-4.2979	-4.09201	-4.59191	-4.13148	-3.75699	-4.09079	-3.72309
0.0499021	-0.0168684	0.988376	Q9NRA8	FALSE	Eukaryotic translation initiation factor 4E transporter OS=Homo sapiens OX=9606	EIF4ENIF1	0.0116242	3.07044	N/D	N/D	13	10	101	10	985	108.1	8.32	-1.31867	-1.21164	-1.13563	-1.18849	-1.44151	-0.9401	-1.19065	-1.22427	-0.958132
0.168143	-0.0656222	0.955533	Q9NRB3	FALSE	Carbohydrate sulfotransferase 12 OS=Homo sapiens OX=9606	CHST12	0.0444669	3.66779	N/D	N/D	9	3	28	3	414	48.4	9.32	-2.68314	-2.75626	-2.8023	-2.6623	-2.91984	-3.16947	-2.6955	-2.98449	-3.18779
0.115235	0.0211209	1.01475	Q9NRF9	FALSE	DNA polymerase epsilon subunit 3 OS=Homo sapiens OX=9606	POLE3	-0.0147476	N/D	N/D	N/D	42	4	75	4	147	16.8	4.74	1.51242	1.49978	1.27589	1.46259	1.53204	1.5378	1.56538	1.49402	1.59066
1.59878	0.150774	1.11017	Q9NRG0	FALSE	Chromatin accessibility complex protein 1 OS=Homo sapiens OX=9606	CHRAC1	-0.110165	N/D	N/D	N/D	35	3	107	3	131	14.7	5.1	-0.941624	-0.803398	-0.896748	-0.705766	-0.67813	-0.651468	-0.706477	-0.765192	-0.861935
0.14931	-0.0183625	0.987353	Q9NRG4	FALSE	N-lysine methyltransferase SMYD2 OS=Homo sapiens OX=9606	SMYD2	0.0126473	3.10752	N/D	N/D	15	7	105	7	433	49.7	6.71	-1.44788	-1.46541	-1.52205	-1.39953	-1.52784	-1.61508	-1.47581	-1.51132	-1.55226
0.972867	0.112205	1.08088	Q9NRG7	FALSE	Epimerase family protein SDR39U1 OS=Homo sapiens OX=9606	SDR39U1	-0.080879	N/D	N/D	N/D	11	3	64	3	293	31.1	9.04	-1.92826	-1.80784	-1.85869	-1.68441	-1.80289	-1.77993	-1.72061	-1.91286	-1.97944
0.570736	0.113241	1.08166	Q9NRG9	TRUE	Aladin OS=Homo sapiens OX=9606	AAAS	-0.0816552	N/D	N/D	N/D	32	13	229	13	546	59.5	7.5	0.882912	0.459681	0.8379	0.870353	0.786407	0.938467	0.78198	0.752571	0.795965
1.97423	-0.479444	0.717254	Q9NRH2	TRUE	SNF-related serine/threonine-protein kinase OS=Homo sapiens OX=9606	SNRK	0.282746	4.59572	4.63953	N/D	2	1	1	1	765	84.2	7.06	-5.11941	-4.76826	-4.98391	-5.42289	-5.07365	-5.66566	-4.95217	-4.78028	-4.84371
1.7303	0.126122	1.09136	Q9NRK6	TRUE	ATP-binding cassette sub-family B member 10, mitochondrial OS=Homo sapiens OX=9606	ABCB10	-0.0913559	N/D	N/D	N/D	25	18	406	17	738	79.1	9.85	1.45754	1.31087	1.34352	1.52531	1.52073	1.56097	1.46634	1.46747	1.41152
0.195785	0.0296696	1.02078	Q9NRL2	FALSE	Bromodomain adjacent to zinc finger domain protein 1A OS=Homo sapiens OX=9606	BAZ1A	-0.0207783	N/D	N/D	N/D	16	21	307	21	1556	178.6	6.6	0.443596	0.510471	0.225388	0.407826	0.370828	0.456877	0.405005	0.347525	0.361059
0.56527	-0.114237	0.923871	Q9NRL3	FALSE	Striatin-4 OS=Homo sapiens OX=9606	STRN4	0.0761294	3.91594	N/D	N/D	26	14	365	11	753	80.5	5.4	0.108608	0.171789	0.0833569	0.0306025	0.211961	0.159447	0.308299	0.36661	0.450781
4.27144	0.214038	1.15993	Q9NRN7	FALSE	L-aminoadipate-semialdehyde dehydrogenase-phosphopantetheinyl transferase OS=Homo sapiens OX=9606	AASDHPPT	-0.15993	N/D	N/D	N/D	23	7	309	7	309	35.8	6.8	2.28016	2.29886	2.35169	2.55527	2.53714	2.55766	2.35575	2.33775	2.39171
3.88772	0.162964	1.11959	Q9NRN9	FALSE	rRNA N6-adenosine-methyltransferase METTL5 OS=Homo sapiens OX=9606	METTL5	-0.119585	N/D	N/D	N/D	29	7	195	7	209	23.7	6.68	0.27507	0.283037	0.267197	0.379233	0.459826	0.424271	0.271415	0.227695	0.224461
0.839546	-1.13138	0.456478	Q9NRP0	FALSE	Oligosaccharyltransferase complex subunit OSTC OS=Homo sapiens OX=9606	OSTC	0.543522	5.0758	2.3511	N/D	8	1	37	1	149	16.8	9.13	-1.12128	-1.53918	-2.26928	-2.08945	-1.19804	-4.48112	-1.26236	-1.32944	-1.22739
0.204855	-0.0520393	0.964572	Q9NRP2	FALSE	COX assembly mitochondrial protein 2 homolog OS=Homo sapiens OX=9606	CMC2	0.0354281	3.56501	N/D	N/D	65	4	120	4	79	9.5	7.87	-0.36838	-0.45941	-0.426847	-0.5178	-0.678075	-0.624483	-0.762818	-0.715269	-0.595757
0.25399	0.0622611	1.0441	Q9NRR4	TRUE	Ribonuclease 3 OS=Homo sapiens OX=9606	DROSHA	-0.0441009	N/D	N/D	N/D	9	11	66	11	1374	159.2	7.87	1.11966	1.0655	0.959604	1.03385	1.00622	0.898066	0.687636	0.80653	0.863773
0.0167724	-0.0120355	0.991692	Q9NRR5	FALSE	Ubiquilin-4 OS=Homo sapiens OX=9606	UBQLN4	0.00830769	2.9231	N/D	N/D	20	10	361	7	601	63.8	5.22	-0.739998	-0.877331	-0.863977	-0.724233	-0.745322	-1.54366	-0.958585	-1.54507	-0.969252
0.344505	0.113863	1.08212	Q9NRR8	FALSE	CDC42 small effector protein 1 OS=Homo sapiens OX=9606	CDC42SE1	-0.0821222	N/D	N/D	N/D	15	1	3	1	79	8.9	9.99	-5.45406	-5.12728	-5.71708	-5.27413	-5.08425	-5.25945	-5.30048	-5.15736	-5.16257
1.33461	0.134323	1.09758	Q9NRS6	FALSE	Sorting nexin-15 OS=Homo sapiens OX=9606	SNX15	-0.0975776	N/D	N/D	N/D	26	8	92	8	342	38.3	5.19	1.83034	1.69721	1.5677	1.86482	1.83599	1.78226	1.63145	1.72729	1.70621
0.177568	0.0310877	1.02178	Q9NRV9	FALSE	Heme-binding protein 1 OS=Homo sapiens OX=9606	HEBP1	-0.0217822	N/D	N/D	N/D	10	2	6	2	189	21.1	5.8	-3.67953	-3.71573	-3.61675	-3.65348	-3.70543	-3.63263	-3.66942	-3.90365	-3.58453
3.04722	0.28123	1.21523	Q9NRW7	FALSE	Vacuolar protein sorting-associated protein 45 OS=Homo sapiens OX=9606	VPS45	-0.215231	N/D	N/D	N/D	25	13	314	13	570	65	8.24	0.955204	0.961199	0.845089	1.22035	1.24317	1.27562	0.989383	0.936953	1.10305
6.84459	-0.717209	0.608273	Q9NRX1	FALSE	RNA-binding protein PNO1 OS=Homo sapiens OX=9606	PNO1	0.391727	4.80889	3.16147	4.80889	36	8	185	8	252	27.9	9.73	0.624874	0.597767	0.64275	-0.159232	-0.0462751	-0.152506	0.624566	0.556063	0.54121
3.98919	-0.126296	0.916181	Q9NRX2	FALSE	39S ribosomal protein L17, mitochondrial OS=Homo sapiens OX=9606	MRPL17	0.0838193	3.96136	N/D	N/D	43	8	253	8	175	20	10.11	0.449287	0.457031	0.422689	0.354362	0.323619	0.322596	0.475677	0.459499	0.494743
3.32251	0.213283	1.15932	Q9NRX4	FALSE	14 kDa phosphohistidine phosphatase OS=Homo sapiens OX=9606	PHPT1	-0.159323	N/D	N/D	N/D	48	5	251	5	125	13.8	6.07	0.953583	1.07311	1.04552	1.30335	1.23647	1.22611	1.02652	1.04531	1.10813
0.552259	0.112324	1.08097	Q9NRX5	FALSE	Serine incorporator 1 OS=Homo sapiens OX=9606	SERINC1	-0.0809681	N/D	N/D	N/D	3	1	8	1	453	50.5	5.85	-5.11902	-4.83766	-4.87014	-4.81687	-4.8068	-4.62029	-4.6746	-4.84932	-4.81112
1.29988	-0.200462	0.870272	Q9NRX6	FALSE	Protein kish-B OS=Homo sapiens OX=9606	TMEM167B	0.129728	4.17338	50.1714	N/D	20	2	41	2	74	8.3	9.61	-2.68953	-2.64447	-2.69397	-2.97013	-3.00897	-3.03218	-2.93214	-2.92466	-2.93502
0.722455	-0.0828821	0.94417	Q9NRY2	FALSE	SOSS complex subunit C OS=Homo sapiens OX=9606	INIP	0.0558304	3.77182	N/D	N/D	33	2	77	2	104	11.4	9.25	-0.999132	-1.01878	-1.03493	-1.17105	-0.966273	-1.09038	-0.974357	-1.06528	-0.865627
0.108319	0.027919	1.01954	Q9NRY4	FALSE	Rho GTPase-activating protein 35 OS=Homo sapiens OX=9606	ARHGAP35	-0.0195404	N/D	N/D	N/D	17	20	255	20	1499	170.4	6.64	-0.452362	-0.318531	-0.164703	-0.318252	-0.183881	-0.396694	-0.423173	-0.140535	-0.465862
3.75704	0.142416	1.10375	Q9NRY5	FALSE	Protein FAM114A2 OS=Homo sapiens OX=9606	FAM114A2	-0.103752	N/D	N/D	N/D	29	13	202	13	505	55.4	4.88	1.4772	1.49439	1.48303	1.56619	1.62991	1.63186	1.4305	1.45267	1.46365
3.40863	-0.132056	0.91253	Q9NRZ9	FALSE	Lymphoid-specific helicase OS=Homo sapiens OX=9606	HELLS	0.0874702	3.98161	N/D	N/D	30	24	546	24	838	97	7.93	1.64502	1.66693	1.69249	1.57238	1.53745	1.49244	1.68656	1.67486	1.631
0.226793	0.0470576	1.03316	Q9NS69	TRUE	Mitochondrial import receptor subunit TOM22 homolog OS=Homo sapiens OX=9606	TOMM22	-0.0331557	N/D	N/D	N/D	34	3	104	3	142	15.5	4.34	0.900105	0.673325	0.924042	0.911143	0.962476	1.03484	1.01135	1.06009	0.96566
0.362545	-0.160854	0.894496	Q9NS73	FALSE	MAP3K12-binding inhibitory protein 1 OS=Homo sapiens OX=9606	MBIP	0.105504	4.07169	N/D	N/D	10	3	11	3	344	39.3	7.24	-3.11344	-2.72104	-2.97678	-2.68366	-3.25082	-3.18163	-2.48204	-3.16591	-2.80789
1.5563	0.150786	1.11017	Q9NS86	FALSE	LanC-like protein 2 OS=Homo sapiens OX=9606	LANCL2	-0.110174	N/D	N/D	N/D	23	9	277	9	450	50.8	7.43	0.163137	0.148506	0.205982	0.369229	0.384196	0.199747	0.238967	0.0534344	0.191601
2.10244	0.0840859	1.06002	Q9NS87	FALSE	Kinesin-like protein KIF15 OS=Homo sapiens OX=9606	KIF15	-0.0600159	N/D	N/D	N/D	31	43	918	43	1388	160.1	6	2.46557	2.51657	2.57079	2.62395	2.61795	2.57959	2.54195	2.5313	2.51228
0.157393	0.0161681	1.01127	Q9NS91	FALSE	E3 ubiquitin-protein ligase RAD18 OS=Homo sapiens OX=9606	RAD18	-0.0112699	N/D	N/D	N/D	44	19	485	19	495	56.2	7.58	4.04501	3.97906	3.9241	4.02956	3.98968	3.97365	4.06928	3.91151	3.9598
0.481114	0.179655	1.13261	Q9NS93	FALSE	Transmembrane 7 superfamily member 3 OS=Homo sapiens OX=9606	TM7SF3	-0.132613	N/D	N/D	N/D	9	5	102	5	570	64.1	7.01	-0.920834	-0.930977	-0.983376	-0.891183	-0.876805	-0.876997	-1.64526	-0.917955	-0.9695
1.10475	0.23323	1.17546	Q9NSA3	FALSE	Beta-catenin-interacting protein 1 OS=Homo sapiens OX=9606	CTNNBIP1	-0.175464	N/D	N/D	N/D	17	1	42	1	81	9.2	5.41	-3.02118	-3.07895	-2.96046	-2.90557	-2.76758	-3.08412	-3.30464	-3.1821	-3.36659
0.118835	0.345335	1.27045	Q9NSC5	FALSE	Homer protein homolog 3 OS=Homo sapiens OX=9606	HOMER3	-0.270446	N/D	N/D	N/D	11	3	49	2	361	39.8	5.45	-3.31115	-4.00452	-5.46997	-5.71105	-2.40583	-2.44431	-2.30575	-2.63188	-5.47112
2.74996	0.0818117	1.05835	Q9NSD9	FALSE	Phenylalanine--tRNA ligase beta subunit OS=Homo sapiens OX=9606	FARSB	-0.0583463	N/D	N/D	N/D	39	24	1243	24	589	66.1	6.84	4.23321	4.21692	4.21443	4.32234	4.29204	4.31895	4.22266	4.20901	4.27956
0.820439	0.0423204	1.02977	Q9NSE4	TRUE	Isoleucine--tRNA ligase, mitochondrial OS=Homo sapiens OX=9606	IARS2	-0.0297688	N/D	N/D	N/D	38	33	1111	33	1012	113.7	7.2	3.28547	3.32553	3.34053	3.41877	3.3547	3.39849	3.38638	3.37624	3.37583
0.179068	-0.0647505	0.956111	Q9NSG2	FALSE	Uncharacterized protein C1orf112 OS=Homo sapiens OX=9606	C1orf112	0.0438894	3.66185	N/D	N/D	2	2	15	2	853	96.5	6	-3.80606	-3.66483	-3.90474	-3.54919	-3.70231	-4.11721	-3.81695	-3.66564	-3.49068
1.49392	0.110747	1.07979	Q9NSI2	FALSE	Ribosome biogenesis protein SLX9 homolog OS=Homo sapiens OX=9606	SLX9	-0.0797868	N/D	N/D	N/D	28	6	219	6	230	25.4	11.08	-0.00689888	0.0078125	-0.0314655	0.145162	0.0123491	0.122978	-0.0977812	-0.0366077	0.0614395
0.388548	0.186891	1.13831	Q9NSI8	FALSE	SAM domain-containing protein SAMSN-1 OS=Homo sapiens OX=9606	SAMSN1	-0.138308	N/D	N/D	N/D	8	3	11	3	373	41.7	5.43	-4.41733	-3.81989	-3.90412	-4.02237	-3.78784	-3.60874	-3.70596	-4.40174	-3.71021
0.859913	-0.0905553	0.939161	Q9NSK0	FALSE	Kinesin light chain 4 OS=Homo sapiens OX=9606	KLC4	0.0608388	3.81144	N/D	N/D	26	14	249	9	619	68.6	6.18	-0.359615	-0.263159	-0.286665	-0.328048	-0.440347	-0.321339	-0.198487	-0.36038	-0.167828
0.830935	0.103589	1.07444	Q9NSP4	FALSE	Centromere protein M OS=Homo sapiens OX=9606	CENPM	-0.0744432	N/D	N/D	N/D	17	3	33	3	180	19.7	7.2	2.36683	2.33045	2.40128	2.47375	2.36709	2.38972	2.14791	2.21964	2.37349
0.714237	-0.509768	0.702335	Q9NSV4	TRUE	Protein diaphanous homolog 3 OS=Homo sapiens OX=9606	DIAPH3	0.297665	4.62718	4.33243	N/D	3	4	16	4	1193	136.8	7.03	-3.50442	-2.58712	-2.49716	-3.75899	-2.94678	-3.97942	-3.47973	-2.77382	-3.46951
0.926056	-0.0411299	0.971893	Q9NSY1	FALSE	BMP-2-inducible protein kinase OS=Homo sapiens OX=9606	BMP2K	0.0281065	3.46119	N/D	N/D	14	10	91	9	1161	129.1	6.51	0.151175	0.216026	0.24181	0.171369	0.15573	0.20639	0.24525	0.236547	0.22295
0.302782	0.0278433	1.01949	Q9NT62	FALSE	Ubiquitin-like-conjugating enzyme ATG3 OS=Homo sapiens OX=9606	ATG3	-0.019487	N/D	N/D	N/D	33	11	281	11	314	35.8	4.74	1.87647	1.83166	1.80993	1.79981	1.8245	1.81647	1.76224	1.72106	1.71311
1.68054	-0.445906	0.734123	Q9NTG7	TRUE	NAD-dependent protein deacetylase sirtuin-3, mitochondrial OS=Homo sapiens OX=9606	SIRT3	0.265877	4.55891	5.06073	N/D	3	1	9	1	399	43.5	8.7	-2.47265	-2.27417	-2.24133	-2.85234	-3.14476	-2.88337	-2.78736	-2.74538	-2.56462
0.103927	0.00776625	1.0054	Q9NTI5	TRUE	Sister chromatid cohesion protein PDS5 homolog B OS=Homo sapiens OX=9606	PDS5B	-0.00539767	N/D	N/D	N/D	33	44	1352	38	1447	164.6	8.47	2.76209	2.7389	2.75152	2.81518	2.74905	2.76341	2.76585	2.7419	2.84844
0.577496	0.0265193	1.01855	Q9NTJ3	FALSE	Structural maintenance of chromosomes protein 4 OS=Homo sapiens OX=9606	SMC4	-0.0185518	N/D	N/D	N/D	44	60	2326	60	1288	147.1	6.79	5.08805	5.07437	5.08287	5.1216	5.0906	5.04343	5.02618	5.03105	5.04964
3.73112	0.12759	1.09247	Q9NTJ5	FALSE	Phosphatidylinositol-3-phosphatase SAC1 OS=Homo sapiens OX=9606	SACM1L	-0.092467	N/D	N/D	N/D	45	26	910	26	587	66.9	7.12	3.60954	3.60367	3.62346	3.77382	3.73912	3.71971	3.65034	3.58042	3.6323
0.164008	0.0110529	1.00769	Q9NTK5	TRUE	Obg-like ATPase 1 OS=Homo sapiens OX=9606	OLA1	-0.00769073	N/D	N/D	N/D	51	21	930	21	396	44.7	7.81	3.3285	3.30064	3.26626	3.27922	3.26739	3.27789	3.22764	3.24286	3.21678
0.887774	0.10002	1.07179	Q9NTM9	FALSE	Copper homeostasis protein cutC homolog OS=Homo sapiens OX=9606	CUTC	-0.0717885	N/D	N/D	N/D	13	3	108	3	273	29.3	8.18	0.622543	0.527315	0.566423	0.614577	0.546977	0.613068	0.420888	0.386137	0.425816
0.157101	-0.0676525	0.954189	Q9NTW7	FALSE	Zinc finger protein 64 OS=Homo sapiens OX=9606	ZFP64	0.0458107	3.68133	N/D	N/D	5	2	4	2	645	72.2	8.43	-3.35223	-3.59127	-3.34054	-3.65332	-3.85584	-3.62629	-3.86966	-3.98915	-3.72212
2.84308	0.125141	1.09061	Q9NTX5	FALSE	Ethylmalonyl-CoA decarboxylase OS=Homo sapiens OX=9606	ECHDC1	-0.0906143	N/D	N/D	N/D	42	11	389	11	307	33.7	8.21	1.54663	1.61353	1.55469	1.73689	1.72669	1.65321	1.61678	1.56979	1.5813
0.0891199	-0.00584428	0.995957	Q9NTZ6	FALSE	RNA-binding protein 12 OS=Homo sapiens OX=9606	RBM12	0.00404275	2.60844	N/D	N/D	26	21	559	21	932	97.3	8.63	3.17741	3.20278	3.21444	3.19191	3.13368	3.17428	3.17909	3.13194	3.12912
0.0301714	-0.0035332	0.997554	Q9NU22	FALSE	Midasin OS=Homo sapiens OX=9606	MDN1	0.00244603	2.38953	N/D	N/D	25	115	2391	115	5596	632.4	5.68	5.44566	5.39642	5.3117	5.38197	5.31827	5.34806	5.31577	5.27085	5.37741
0.190138	0.117726	1.08502	Q9NU23	FALSE	LYR motif-containing protein 2 OS=Homo sapiens OX=9606	LYRM2	-0.0850236	N/D	N/D	N/D	32	3	53	3	88	10.4	10.46	-2.99941	-2.32005	-2.24651	-2.72786	-2.32953	-2.73186	-3.0345	-2.57541	-3.109
0.217382	0.116832	1.08435	Q9NUA8	TRUE	Zinc finger and BTB domain-containing protein 40 OS=Homo sapiens OX=9606	ZBTB40	-0.0843513	N/D	N/D	N/D	1	1	1	1	1239	138	6.57	-4.55116	-4.55362	-5.32543	-4.71636	-4.93413	-4.42793	-4.9253	-4.98435	-4.518
1.24756	0.0682187	1.04842	Q9NUB1	FALSE	Acetyl-coenzyme A synthetase 2-like, mitochondrial OS=Homo sapiens OX=9606	ACSS1	-0.0484214	N/D	N/D	N/D	25	15	327	15	689	74.8	7.11	0.867958	0.866903	0.816431	0.94584	0.938993	0.857063	0.848083	0.784159	0.890945
3.89235	-0.533155	0.691042	Q9NUD5	TRUE	Zinc finger CCHC domain-containing protein 3 OS=Homo sapiens OX=9606	ZCCHC3	0.308958	4.6504	4.13162	N/D	35	10	169	10	403	43.5	8.53	-0.167545	-0.389774	-0.401714	-0.820359	-0.862803	-0.715162	-0.270841	-0.203054	-0.164791
0.674405	0.0933909	1.06687	Q9NUG6	FALSE	p53 and DNA damage-regulated protein 1 OS=Homo sapiens OX=9606	PDRG1	-0.0668748	N/D	N/D	N/D	17	2	54	2	133	15.5	6.06	-2.30248	-2.33075	-2.16543	-2.2015	-2.08127	-2.0773	-2.25706	-2.04783	-2.17693
0.184169	0.0899291	1.06432	Q9NUI1	FALSE	Peroxisomal 2,4-dienoyl-CoA reductase [(3E)-enoyl-CoA-producing] OS=Homo sapiens OX=9606	DECR2	-0.0643179	N/D	N/D	N/D	30	8	125	8	292	30.8	9.22	-1.37274	-1.08681	-0.854017	-1.03426	-1.14083	-0.942307	-0.825843	-1.63264	-1.00232
0.143481	0.0193416	1.0135	Q9NUJ1	FALSE	Palmitoyl-protein thioesterase ABHD10, mitochondrial OS=Homo sapiens OX=9606	ABHD10	-0.0134969	N/D	N/D	N/D	44	12	316	12	306	33.9	8.57	1.4809	1.42653	1.39057	1.36051	1.53315	1.50457	1.43848	1.38825	1.55568
0.371078	0.0926331	1.06631	Q9NUJ3	TRUE	T-complex protein 11-like protein 1 OS=Homo sapiens OX=9606	TCP11L1	-0.0663146	N/D	N/D	N/D	9	4	38	4	509	57	5.59	-2.40455	-2.51968	-2.47301	-2.47364	-2.6497	-2.38886	-2.61142	-2.74982	-2.82171
0.596517	0.463736	1.37911	Q9NUK0	FALSE	Muscleblind-like protein 3 OS=Homo sapiens OX=9606	MBNL3	-0.379109	N/D	N/D	N/D	12	5	203	2	354	38.5	8.81	-2.94616	-3.02751	-4.18264	-2.96459	-3.07743	-2.94461	-3.00812	-3.28109	-4.31017
4.47593	0.170688	1.1256	Q9NUL3	TRUE	Double-stranded RNA-binding protein Staufen homolog 2 OS=Homo sapiens OX=9606	STAU2	-0.125596	N/D	N/D	N/D	42	21	839	19	570	62.6	9.61	1.70331	1.71875	1.72146	1.89435	1.92336	1.89016	1.7618	1.71338	1.77292
0.905384	-0.212049	0.86331	Q9NUL5	TRUE	Shiftless antiviral inhibitor of ribosomal frameshifting protein OS=Homo sapiens OX=9606	SHFL	0.13669	4.19957	32.5025	N/D	23	6	37	6	291	33.1	7.25	-2.297	-2.35561	-2.58105	-2.60106	-2.42856	-2.83839	-2.62517	-2.36337	-2.24151
0.813698	-0.142896	0.905699	Q9NUL7	FALSE	Probable ATP-dependent RNA helicase DDX28 OS=Homo sapiens OX=9606	DDX28	0.0943008	4.01753	N/D	N/D	7	4	13	4	540	59.5	10.42	-2.95879	-3.013	-3.20885	-3.08134	-3.09945	-3.23083	-3.04285	-2.96608	-2.77631
0.330468	0.033133	1.02323	Q9NUM4	FALSE	Transmembrane protein 106B OS=Homo sapiens OX=9606	TMEM106B	-0.0232318	N/D	N/D	N/D	18	4	67	4	274	31.1	6.99	-2.10271	-2.01242	-2.1385	-1.9538	-2.03668	-2.03789	-2.00644	-1.96375	-2.03172
0.270379	0.0592812	1.04195	Q9NUN5	FALSE	Lysosomal cobalamin transport escort protein LMBD1 OS=Homo sapiens OX=9606	LMBRD1	-0.0419465	N/D	N/D	N/D	3	1	25	1	540	61.3	7.77	-2.84956	-3.18312	-2.95253	-2.89662	-2.92637	-3.07103	-3.13838	-3.1214	-2.89874
0.127947	0.0356037	1.02499	Q9NUP1	TRUE	Biogenesis of lysosome-related organelles complex 1 subunit 4 OS=Homo sapiens OX=9606	BLOC1S4	-0.0249856	N/D	N/D	N/D	15	3	43	3	217	23.3	4.98	-2.33886	-2.72256	-2.44916	-2.37444	-2.56056	-2.66391	-2.59846	-2.70798	-2.59442
0.810867	-0.0637155	0.956797	Q9NUP7	FALSE	tRNA:m(4)X modification enzyme TRM13 homolog OS=Homo sapiens OX=9606	TRMT13	0.0432032	3.6547	N/D	N/D	12	5	52	5	481	54.2	8.09	-0.515471	-0.572693	-0.437031	-0.516213	-0.64709	-0.608337	-0.567082	-0.559361	-0.509352
0.913998	0.0708884	1.05036	Q9NUP9	FALSE	Protein lin-7 homolog C OS=Homo sapiens OX=9606	LIN7C	-0.0503633	N/D	N/D	N/D	57	9	325	5	197	21.8	8.43	-0.0334816	-0.045681	-0.117374	0.0806932	-0.00269794	0.0284977	0.0148497	0.0518112	-0.082468
1.63406	-0.104992	0.92981	Q9NUQ2	FALSE	1-acyl-sn-glycerol-3-phosphate acyltransferase epsilon OS=Homo sapiens OX=9606	AGPAT5	0.0701897	3.87788	N/D	N/D	9	3	28	3	364	42	9.1	-2.07886	-1.9508	-1.95952	-2.03363	-2.09427	-2.15081	-1.98178	-1.95711	-1.99941
0.186138	-0.013008	0.991024	Q9NUQ3	FALSE	Gamma-taxilin OS=Homo sapiens OX=9606	TXLNG	0.0089759	2.95699	N/D	N/D	34	16	437	15	528	60.5	7.52	1.05463	0.991203	1.03899	1.05972	0.986209	0.980598	1.04203	0.961805	1.04243
0.920578	0.165383	1.12146	Q9NUQ7	TRUE	Ufm1-specific protease 2 OS=Homo sapiens OX=9606	UFSP2	-0.121464	N/D	N/D	N/D	15	5	136	5	469	53.2	7.01	-1.28399	-1.65404	-1.29991	-1.26658	-1.29025	-1.0781	-1.33842	-1.33729	-1.34851
0.64715	-0.0807207	0.945585	Q9NUQ8	FALSE	ATP-binding cassette sub-family F member 3 OS=Homo sapiens OX=9606	ABCF3	0.0544149	3.76002	N/D	N/D	21	14	272	14	709	79.7	6.34	0.318483	0.24267	0.222275	0.160439	0.165849	0.151865	0.302699	0.0483799	0.306124
0.815615	0.0794422	1.05661	Q9NUQ9	FALSE	CYFIP-related Rac1 interactor B OS=Homo sapiens OX=9606	CYRIB	-0.0566094	N/D	N/D	N/D	58	15	584	15	324	36.7	6.06	5.15704	5.1982	5.0748	5.30014	5.12711	5.17384	5.07581	5.05214	5.16755
0.506522	-0.421283	0.74676	Q9NUS5	FALSE	AP-5 complex subunit sigma-1 OS=Homo sapiens OX=9606	AP5S1	0.25324	4.53035	5.44451	N/D	24	5	48	4	200	22.5	6.87	-1.83061	-0.959028	-0.897724	-1.93731	-0.95177	-2.382	-1.53357	-0.95414	-1.83938
0.627204	0.0988498	1.07092	Q9NUT2	FALSE	Mitochondrial potassium channel ATP-binding subunit OS=Homo sapiens OX=9606	ABCB8	-0.0709193	N/D	N/D	N/D	10	7	116	6	735	79.9	8.98	-1.50771	-1.71195	-1.64029	-1.37837	-1.69882	-1.47379	-1.56284	-1.66847	-1.60381
0.338569	0.0425607	1.02994	Q9NUU7	FALSE	ATP-dependent RNA helicase DDX19A OS=Homo sapiens OX=9606	DDX19A	-0.0299403	N/D	N/D	N/D	50	23	951	22	478	53.9	6.58	2.83622	2.93858	2.86622	3.0416	2.8994	2.89076	3.03399	2.86843	2.86471
0.540548	-0.168762	0.889606	Q9NUV9	FALSE	GTPase IMAP family member 4 OS=Homo sapiens OX=9606	GIMAP4	0.110394	4.09375	N/D	N/D	6	2	14	2	329	37.5	7.81	-2.45234	-2.45338	-2.20309	-2.21274	-2.51942	-2.90073	-2.36432	-2.49452	-2.28556
0.167273	0.0388618	1.0273	Q9NUW8	TRUE	Tyrosyl-DNA phosphodiesterase 1 OS=Homo sapiens OX=9606	TDP1	-0.027303	N/D	N/D	N/D	13	8	69	8	608	68.4	7.65	-2.4789	-2.30435	-2.28346	-2.32432	-2.32273	-2.28711	-2.2455	-2.20022	-2.58907
1.11901	0.423212	1.34091	Q9NUY8	FALSE	TBC1 domain family member 23 OS=Homo sapiens OX=9606	TBC1D23	-0.34091	N/D	N/D	N/D	2	1	3	1	699	78.3	5.41	-4.35209	-4.79335	-5.09371	-4.11806	-4.60702	-4.50884	-5.11571	-5.00596	-4.64629
3.32096	-0.094282	0.936738	Q9NV06	FALSE	DDB1- and CUL4-associated factor 13 OS=Homo sapiens OX=9606	DCAF13	0.0632617	3.82952	N/D	N/D	36	14	320	14	445	51.4	9.19	0.589447	0.593679	0.589481	0.51897	0.44844	0.518353	0.589089	0.586678	0.58884
1.3881	0.0666664	1.04729	Q9NV31	FALSE	U3 small nucleolar ribonucleoprotein protein IMP3 OS=Homo sapiens OX=9606	IMP3	-0.047294	N/D	N/D	N/D	34	5	109	5	184	21.8	9.5	0.715996	0.709402	0.741646	0.847434	0.777686	0.829327	0.811011	0.753874	0.776966
0.70453	0.0709748	1.05043	Q9NV35	FALSE	Nucleotide triphosphate diphosphatase NUDT15 OS=Homo sapiens OX=9606	NUDT15	-0.0504262	N/D	N/D	N/D	40	7	171	7	164	18.6	6.14	-0.104465	-0.100595	-0.154827	-0.0312548	-0.11835	-0.161827	-0.281528	-0.235502	-0.171795
5.18587	-0.695982	0.617289	Q9NV56	FALSE	MRG/MORF4L-binding protein OS=Homo sapiens OX=9606	MRGBP	0.382711	4.79238	3.23805	4.79238	25	4	66	4	204	22.4	5.83	-1.0419	-1.06771	-1.1763	-1.66152	-1.74255	-1.78708	-1.00679	-0.905632	-1.00806
0.590158	-0.199005	0.871151	Q9NV66	FALSE	S-adenosyl-L-methionine-dependent tRNA 4-demethylwyosine synthase TYW1 OS=Homo sapiens OX=9606	TYW1	0.128849	4.16999	53.9169	N/D	7	4	29	4	732	83.6	6.87	-2.77037	-2.77003	-2.6818	-3.07342	-3.27242	-2.49784	-2.88761	-2.62404	-2.7595
3.25999	0.134666	1.09784	Q9NV70	FALSE	Exocyst complex component 1 OS=Homo sapiens OX=9606	EXOC1	-0.0978388	N/D	N/D	N/D	17	15	225	15	894	101.9	6.61	0.172224	0.114056	0.165142	0.252858	0.314174	0.253025	0.139924	0.0931664	0.147604
1.39371	0.111503	1.08035	Q9NV88	FALSE	Integrator complex subunit 9 OS=Homo sapiens OX=9606	INTS9	-0.0803533	N/D	N/D	N/D	23	14	364	14	658	73.8	6.33	0.38752	0.429741	0.401232	0.602197	0.500443	0.588943	0.566968	0.483753	0.444935
2.04642	-0.116259	0.922577	Q9NV96	FALSE	Cell cycle control protein 50A OS=Homo sapiens OX=9606	TMEM30A	0.0774234	3.92387	N/D	N/D	19	5	71	5	361	40.7	8.59	-1.23251	-1.25459	-1.15084	-1.35178	-1.36561	-1.33017	-1.20978	-1.23712	-1.31275
1.35832	0.20681	1.15413	Q9NVA1	FALSE	Ubiquinol-cytochrome-c reductase complex assembly factor 1 OS=Homo sapiens OX=9606	UQCC1	-0.154133	N/D	N/D	N/D	16	4	77	4	299	34.6	8.91	-2.8059	-2.69197	-2.58974	-2.40181	-2.34475	-2.41617	-2.56598	-2.41546	-2.49725
1.56409	0.156655	1.1147	Q9NVA2	FALSE	Septin-11 OS=Homo sapiens OX=9606	SEPTIN11	-0.114699	N/D	N/D	N/D	46	21	726	10	429	49.4	6.81	0.718357	0.705141	0.703615	0.854455	0.991714	0.963648	0.837462	0.898518	0.816612
0.66275	0.129027	1.09356	Q9NVA4	FALSE	Transmembrane protein 184C OS=Homo sapiens OX=9606	TMEM184C	-0.0935561	N/D	N/D	N/D	3	1	1	1	438	50.1	6.27	-3.90708	-4.04438	-3.79871	-3.62389	-3.82221	-3.69859	-3.78559	-3.91284	-3.61494
0.603867	-0.0771817	0.947908	Q9NVC6	TRUE	Mediator of RNA polymerase II transcription subunit 17 OS=Homo sapiens OX=9606	MED17	0.0520924	3.74001	N/D	N/D	32	18	463	18	651	72.8	7.44	1.87955	1.92121	2.06977	1.83487	1.96747	1.86097	2.07971	1.97185	1.86761
0.349009	-0.273994	0.827027	Q9NVF7	FALSE	F-box only protein 28 OS=Homo sapiens OX=9606	FBXO28	0.172973	4.32046	11.939	N/D	18	6	41	6	368	41.1	9.55	-1.95412	-1.99396	-1.9369	-1.99647	-2.9274	-2.81258	-2.31684	-3.15772	-2.46938
0.0307071	-0.00472085	0.996733	Q9NVG8	FALSE	TBC1 domain family member 13 OS=Homo sapiens OX=9606	TBC1D13	0.00326689	2.51556	N/D	N/D	22	9	128	9	400	46.5	5.24	-0.108	0.0681915	-0.0281239	-0.0674028	-0.037528	-0.136564	-0.114051	-0.108244	-0.164438
0.0763003	-0.0185952	0.987193	Q9NVH0	FALSE	Exonuclease 3'-5' domain-containing protein 2 OS=Homo sapiens OX=9606	EXD2	0.0128065	3.11303	N/D	N/D	7	4	19	4	621	70.3	8.32	-3.15662	-3.18912	-3.34394	-3.40141	-3.08564	-3.14885	-3.28548	-3.09505	-3.09001
0.351036	0.0963165	1.06904	Q9NVH1	FALSE	DnaJ homolog subfamily C member 11 OS=Homo sapiens OX=9606	DNAJC11	-0.0690405	N/D	N/D	N/D	30	18	441	18	559	63.2	8.4	1.40545	1.7467	1.72505	1.77	1.75483	1.41611	1.39357	1.54733	1.48588
1.72311	0.0735717	1.05232	Q9NVH2	FALSE	Integrator complex subunit 7 OS=Homo sapiens OX=9606	INTS7	-0.0523187	N/D	N/D	N/D	23	20	405	20	962	106.8	8.02	1.46059	1.47602	1.40333	1.57323	1.49838	1.5341	1.48039	1.45133	1.49833
0.20825	0.0204622	1.01428	Q9NVI1	FALSE	Fanconi anemia group I protein OS=Homo sapiens OX=9606	FANCI	-0.0142844	N/D	N/D	N/D	34	45	1223	45	1328	149.2	6.74	3.86187	3.74438	3.76787	3.8446	3.81563	3.80879	3.87869	3.72581	3.83665
2.21491	0.145889	1.10641	Q9NVI7	FALSE	ATPase family AAA domain-containing protein 3A OS=Homo sapiens OX=9606	ATAD3A	-0.106412	N/D	N/D	N/D	32	21	746	6	634	71.3	8.98	1.24567	1.28835	1.22049	1.43252	1.30031	1.37401	1.19407	1.15094	1.23883
0.485783	0.0617019	1.0437	Q9NVJ2	FALSE	ADP-ribosylation factor-like protein 8B OS=Homo sapiens OX=9606	ARL8B	-0.0436963	N/D	N/D	N/D	41	8	412	2	186	21.5	8.43	-0.715689	-0.82856	-0.713058	-0.579856	-0.703431	-0.675114	-0.612681	-0.798269	-0.618755
0.279584	-0.119048	0.920795	Q9NVK5	FALSE	FGFR1 oncogene partner 2 OS=Homo sapiens OX=9606	FGFR1OP2	0.0792051	3.93459	N/D	N/D	29	6	113	6	253	29.4	6	-1.47054	-1.66101	-1.60469	-1.57693	-1.19534	-1.65073	-1.07302	-1.14205	-1.18043
1.50724	0.16601	1.12195	Q9NVM4	FALSE	Protein arginine N-methyltransferase 7 OS=Homo sapiens OX=9606	PRMT7	-0.121951	N/D	N/D	N/D	23	13	233	13	692	78.4	5.57	0.378637	0.495085	0.396391	0.672933	0.682147	0.661995	0.607282	0.538742	0.621954
1.0548	0.107529	1.07738	Q9NVM6	FALSE	DnaJ homolog subfamily C member 17 OS=Homo sapiens OX=9606	DNAJC17	-0.0773815	N/D	N/D	N/D	27	7	144	7	304	34.7	8.53	-0.691488	-0.740898	-0.823437	-0.718089	-0.670144	-0.683058	-0.954793	-0.792685	-0.784456
0.245112	0.02155	1.01505	Q9NVM9	TRUE	Integrator complex subunit 13 OS=Homo sapiens OX=9606	INTS13	-0.0150495	N/D	N/D	N/D	36	24	591	24	706	80.2	6.7	1.51428	1.4771	1.45827	1.47571	1.44919	1.48063	1.35301	1.40014	1.47897
0.197117	-0.0620742	0.957886	Q9NVN3	FALSE	Synembryn-B OS=Homo sapiens OX=9606	RIC8B	0.042114	3.64311	N/D	N/D	8	4	70	3	520	58.8	5.73	-3.21716	-3.24273	-3.68494	-3.6011	-3.25182	-3.39594	-3.23843	-3.41096	-3.33106
1.702	-0.155047	0.898103	Q9NVN8	FALSE	Guanine nucleotide-binding protein-like 3-like protein OS=Homo sapiens OX=9606	GNL3L	0.101897	4.05483	N/D	N/D	31	19	511	18	582	65.5	8.44	1.05843	1.24249	1.25646	0.937406	1.02474	1.07027	1.12329	1.17485	1.13958
1.02603	0.0603623	1.04273	Q9NVP1	FALSE	ATP-dependent RNA helicase DDX18 OS=Homo sapiens OX=9606	DDX18	-0.0427276	N/D	N/D	N/D	43	26	883	26	670	75.4	9.5	3.00658	3.14985	3.08997	3.17453	3.16173	3.14119	3.14058	3.09629	3.10948
0.172753	0.0943548	1.06759	Q9NVP2	FALSE	Histone chaperone ASF1B OS=Homo sapiens OX=9606	ASF1B	-0.0675878	N/D	N/D	N/D	26	4	128	3	202	22.4	4.56	-0.765512	-0.686335	-0.679586	-0.476474	-1.22336	-0.628105	-0.925382	-0.807043	-1.35814
0.62596	0.191034	1.14158	Q9NVQ4	FALSE	Fas apoptotic inhibitory molecule 1 OS=Homo sapiens OX=9606	FAIM	-0.141581	N/D	N/D	N/D	18	3	17	3	179	20.2	5.83	-5.22245	-5.46044	-5.52711	-4.99399	-5.33134	-5.61368	-5.61905	-5.59997	-5.5952
0.00147173	-0.00028944	0.999799	Q9NVR0	FALSE	Kelch-like protein 11 OS=Homo sapiens OX=9606	KLHL11	0.000200605	1.30243	N/D	N/D	11	7	89	7	708	80.1	6.16	-1.80515	-1.84665	-1.71879	-1.771	-1.86096	-1.72602	-1.67157	-1.94705	-1.725
0.0798383	0.0204126	1.01425	Q9NVR2	FALSE	Integrator complex subunit 10 OS=Homo sapiens OX=9606	INTS10	-0.0142495	N/D	N/D	N/D	27	16	309	16	710	82.2	7.44	-0.0263042	0.277826	0.195084	0.25805	0.360206	0.138462	0.36728	0.267305	0.309769
0.84833	0.14215	1.10355	Q9NVR5	FALSE	Protein kintoun OS=Homo sapiens OX=9606	DNAAF2	-0.103549	N/D	N/D	N/D	5	3	19	3	837	91.1	5.2	-2.18234	-2.14158	-2.21171	-2.26775	-2.02208	-1.86767	-2.27814	-2.25108	-2.10306
1.60297	0.148221	1.1082	Q9NVS2	TRUE	39S ribosomal protein S18a, mitochondrial OS=Homo sapiens OX=9606	MRPS18A	-0.108202	N/D	N/D	N/D	33	7	141	7	196	22.2	10.33	-0.521681	-0.586416	-0.656921	-0.299111	-0.481828	-0.416189	-0.495761	-0.484102	-0.5387
3.01723	0.278224	1.2127	Q9NVS9	FALSE	Pyridoxine-5'-phosphate oxidase OS=Homo sapiens OX=9606	PNPO	-0.212701	N/D	N/D	N/D	40	9	323	9	261	30	7.06	0.321207	0.299091	0.372087	0.570823	0.593062	0.763273	0.366035	0.454597	0.371958
0.314721	0.0556572	1.03933	Q9NVT9	FALSE	Armadillo repeat-containing protein 1 OS=Homo sapiens OX=9606	ARMC1	-0.0393325	N/D	N/D	N/D	27	7	247	7	282	31.3	5.74	0.604809	0.605337	0.562883	0.529147	0.539588	0.682932	0.575137	0.515415	0.305809
0.0960537	-0.0146778	0.989878	Q9NVU0	TRUE	DNA-directed RNA polymerase III subunit RPC5 OS=Homo sapiens OX=9606	POLR3E	0.0101223	3.0097	N/D	N/D	20	13	310	13	708	79.8	6.47	-0.116615	0.0274639	-0.0589886	-0.110599	-0.055028	-0.140482	-0.208499	-0.157774	-0.00973701
1.4015	-0.0595336	0.959574	Q9NVU7	FALSE	Protein SDA1 homolog OS=Homo sapiens OX=9606	SDAD1	0.0404257	3.62458	N/D	N/D	25	16	465	16	687	79.8	9.25	1.35845	1.413	1.36694	1.34034	1.31021	1.25359	1.3486	1.33325	1.34522
0.55296	0.10889	1.0784	Q9NVV0	FALSE	Trimeric intracellular cation channel type B OS=Homo sapiens OX=9606	TMEM38B	-0.078398	N/D	N/D	N/D	11	2	40	2	291	32.5	9.06	-2.13311	-1.9472	-2.10961	-2.04871	-1.89482	-1.91735	-2.2996	-1.97342	-1.91217
7.51534	-0.53754	0.688945	Q9NVV4	FALSE	Poly(A) RNA polymerase, mitochondrial OS=Homo sapiens OX=9606	MTPAP	0.311055	4.65465	4.09689	4.65465	24	13	206	13	582	66.1	9.04	1.71016	1.67432	1.67826	1.13752	1.14234	1.10174	1.61575	1.65484	1.65514
0.377256	0.679653	1.60175	Q9NVW2	FALSE	E3 ubiquitin-protein ligase RLIM OS=Homo sapiens OX=9606	RLIM	-0.601754	N/D	N/D	N/D	9	4	25	4	624	68.5	7.56	-4.77276	-2.86866	-5.35949	-2.50386	-2.98206	-2.67286	-2.29478	-2.58373	-2.51603
1.06199	0.0660386	1.04684	Q9NVX0	FALSE	HAUS augmin-like complex subunit 2 OS=Homo sapiens OX=9606	HAUS2	-0.0468383	N/D	N/D	N/D	14	3	58	3	235	26.9	7.88	-1.93368	-1.93362	-1.85551	-1.8464	-1.85686	-1.77207	-1.90769	-1.90171	-1.81466
3.96018	0.098351	1.07055	Q9NVX2	FALSE	Notchless protein homolog 1 OS=Homo sapiens OX=9606	NLE1	-0.0705491	N/D	N/D	N/D	23	8	147	8	485	53.3	7.34	2.32384	2.33599	2.3681	2.44026	2.42763	2.45474	2.34733	2.32005	2.35984
0.148628	-0.0701073	0.952567	Q9NVX7	FALSE	Kelch repeat and BTB domain-containing protein 4 OS=Homo sapiens OX=9606	KBTBD4	0.0474329	3.69718	N/D	N/D	7	3	37	3	518	58.1	5.67	-2.94782	-3.12041	-2.94505	-3.45564	-2.94146	-3.05618	-2.8931	-3.5666	-3.01295
0.704119	-0.0687388	0.953471	Q9NVZ3	FALSE	Adaptin ear-binding coat-associated protein 2 OS=Homo sapiens OX=9606	NECAP2	0.0465288	3.68841	N/D	N/D	41	7	132	7	263	28.3	8.38	-0.138201	-0.0424156	0.0746613	-0.129359	-0.044322	-0.077673	-0.0408373	0.0109196	0.0455971
0.191722	0.0684991	1.04863	Q9NW08	FALSE	DNA-directed RNA polymerase III subunit RPC2 OS=Homo sapiens OX=9606	POLR3B	-0.0486252	N/D	N/D	N/D	18	19	198	19	1133	127.7	8.5	0.030201	0.431461	0.103893	0.00230503	0.450158	0.10733	0.158084	-0.13266	0.117613
2.21067	0.0679285	1.04821	Q9NW13	TRUE	RNA-binding protein 28 OS=Homo sapiens OX=9606	RBM28	-0.0482105	N/D	N/D	N/D	32	25	688	25	759	85.7	9.22	1.90441	1.87986	1.89954	1.96624	1.93541	1.98926	1.91259	1.8562	1.92165
0.885418	0.139766	1.10173	Q9NW15	FALSE	Anoctamin-10 OS=Homo sapiens OX=9606	ANO10	-0.101727	N/D	N/D	N/D	3	2	29	1	660	76.3	7.4	-4.32171	-4.27668	-4.45683	-4.01731	-4.24906	-4.3699	-4.39704	-4.39356	-4.26531
0.168167	-0.016307	0.98876	Q9NW64	FALSE	Pre-mRNA-splicing factor RBM22 OS=Homo sapiens OX=9606	RBM22	0.0112395	3.05566	N/D	N/D	31	14	365	14	420	46.9	8.54	1.30549	1.43395	1.40748	1.4449	1.37598	1.33484	1.38114	1.44287	1.43835
0.0882134	0.0196745	1.01373	Q9NW68	TRUE	BSD domain-containing protein 1 OS=Homo sapiens OX=9606	BSDC1	-0.0137307	N/D	N/D	N/D	13	5	57	5	430	47.1	4.49	-1.02544	-0.790516	-0.742834	-0.802842	-0.663821	-0.844868	-0.674272	-0.727402	-0.780645
0.261693	-0.177731	0.884093	Q9NW75	FALSE	G patch domain-containing protein 2 OS=Homo sapiens OX=9606	GPATCH2	0.115907	4.11761	N/D	N/D	11	4	14	4	528	58.9	9.09	-4.1438	-4.00948	-4.24945	-4.1222	-4.36884	-3.64287	-3.44815	-4.08888	-3.26166
0.269339	0.0491071	1.03462	Q9NW81	FALSE	Distal membrane-arm assembly complex protein 2 OS=Homo sapiens OX=9606	DMAC2	-0.0346244	N/D	N/D	N/D	12	3	58	3	257	29.2	6.43	-2.60338	-2.43565	-2.51917	-2.64324	-2.48104	-2.50476	-2.55796	-2.68509	-2.75146
1.42492	-0.0947741	0.936419	Q9NW82	TRUE	WD repeat-containing protein 70 OS=Homo sapiens OX=9606	WDR70	0.0635811	3.83186	N/D	N/D	37	21	442	21	654	73.2	6.33	1.35707	1.38595	1.44853	1.32606	1.33201	1.35546	1.43817	1.53529	1.43069
0.149759	0.044311	1.03119	Q9NWA0	TRUE	Mediator of RNA polymerase II transcription subunit 9 OS=Homo sapiens OX=9606	MED9	-0.0311906	N/D	N/D	N/D	23	2	51	2	146	16.4	7.39	-2.03979	-1.58977	-1.66906	-1.62136	-1.71372	-1.70583	-1.50621	-1.73227	-1.81059
4.92874	0.485237	1.39982	Q9NWB6	FALSE	Arginine and glutamate-rich protein 1 OS=Homo sapiens OX=9606	ARGLU1	-0.399816	N/D	N/D	N/D	23	9	193	8	273	33.2	10.35	2.38223	2.30059	2.27572	2.88862	2.84216	2.82808	2.4197	2.36228	2.46577
0.0105116	0.000888983	1.00062	Q9NWH9	TRUE	SAFB-like transcription modulator OS=Homo sapiens OX=9606	SLTM	-0.000616386	N/D	N/D	N/D	39	35	739	35	1034	117.1	7.87	2.19391	2.21899	2.23288	2.29393	2.19191	2.23367	2.26199	2.23087	2.29504
0.164283	-0.0266916	0.981669	Q9NWK9	FALSE	Box C/D snoRNA protein 1 OS=Homo sapiens OX=9606	ZNHIT6	0.0183311	3.27122	N/D	N/D	34	15	189	15	470	53.9	5.8	-0.385115	-0.375254	-0.285099	-0.402627	-0.483459	-0.431391	-0.394168	-0.441368	-0.5938
0.846663	0.424014	1.34166	Q9NWQ8	TRUE	Phosphoprotein associated with glycosphingolipid-enriched microdomains 1 OS=Homo sapiens OX=9606	PAG1	-0.341655	N/D	N/D	N/D	11	4	35	4	432	47	4.65	-2.10469	-1.49887	-2.1525	-2.05801	-1.10509	-1.09416	-1.77326	-1.83218	-1.69709
0.677193	0.0929596	1.06656	Q9NWR8	FALSE	Calcium uniporter regulatory subunit MCUb, mitochondrial OS=Homo sapiens OX=9606	MCUB	-0.0665559	N/D	N/D	N/D	13	4	39	4	336	39.1	9.16	-2.52405	-2.50547	-2.57895	-2.40903	-2.55149	-2.47407	-2.61863	-2.74642	-2.45342
2.2288	-0.245823	0.843335	Q9NWS0	FALSE	PIH1 domain-containing protein 1 OS=Homo sapiens OX=9606	PIH1D1	0.156665	4.26897	16.4922	N/D	39	8	220	8	290	32.3	5.14	0.905394	0.965963	0.980415	0.895185	0.735284	0.649887	1.01744	1.09318	1.07326
0.0609597	0.094617	1.06778	Q9NWS6	FALSE	Protein FAM118A OS=Homo sapiens OX=9606	FAM118A	-0.0677819	N/D	N/D	N/D	13	3	22	3	357	40.2	6.09	-4.39851	-4.00734	-2.65224	-4.10143	-2.7008	-4.03321	-2.80986	-4.40245	-3.96815
0.500757	0.049541	1.03494	Q9NWS8	FALSE	Required for meiotic nuclear division protein 1 homolog OS=Homo sapiens OX=9606	RMND1	-0.0349356	N/D	N/D	N/D	4	2	71	2	449	51.6	8.69	-2.24194	-2.12936	-2.23642	-2.19547	-2.12035	-2.15626	-2.1862	-2.13022	-2.31727
1.23618	-0.1927	0.874967	Q9NWT1	FALSE	p21-activated protein kinase-interacting protein 1 OS=Homo sapiens OX=9606	PAK1IP1	0.125033	4.15503	80.0387	N/D	17	6	102	6	392	43.9	8.91	-1.09553	-1.17336	-1.24613	-1.34811	-1.62237	-1.348	-1.33481	-1.36964	-1.26131
0.0989725	-0.0138167	0.990469	Q9NWT6	FALSE	Hypoxia-inducible factor 1-alpha inhibitor OS=Homo sapiens OX=9606	HIF1AN	0.00953128	2.98331	N/D	N/D	22	7	121	7	349	40.3	5.57	-0.580282	-0.471504	-0.618271	-0.524413	-0.486281	-0.629057	-0.490716	-0.444878	-0.590952
0.421773	-0.0415053	0.971641	Q9NWT8	TRUE	Aurora kinase A-interacting protein OS=Homo sapiens OX=9606	AURKAIP1	0.0283594	3.46519	N/D	N/D	5	1	22	1	199	22.3	10.76	-4.53387	-4.44842	-4.37207	-4.44089	-4.55599	-4.46278	-4.50372	-4.4143	-4.3979
0.510772	0.0798834	1.05693	Q9NWU1	FALSE	3-oxoacyl-[acyl-carrier-protein] synthase, mitochondrial OS=Homo sapiens OX=9606	OXSM	-0.0569326	N/D	N/D	N/D	22	6	103	6	459	48.8	7.66	-1.14597	-0.999971	-1.09809	-1.09164	-1.013	-0.84354	-0.932782	-1.17097	-1.02787
2.07686	0.447207	1.3634	Q9NWU2	FALSE	Glucose-induced degradation protein 8 homolog OS=Homo sapiens OX=9606	GID8	-0.363398	N/D	N/D	N/D	38	9	131	9	228	26.7	4.97	-0.663822	-0.563129	-0.468927	-0.11431	-0.394692	-0.15716	-0.633357	-1.00665	-0.679686
0.956463	0.0961903	1.06895	Q9NWU5	TRUE	39S ribosomal protein L22, mitochondrial OS=Homo sapiens OX=9606	MRPL22	-0.068947	N/D	N/D	N/D	33	7	264	6	206	23.6	9.94	-0.119522	-0.0545368	-0.116695	-0.10027	-0.0745344	-0.0536423	-0.225747	-0.268543	-0.248991
0.994571	0.195195	1.14488	Q9NWV4	FALSE	CXXC motif containing zinc binding protein OS=Homo sapiens OX=9606	CZIB	-0.144879	N/D	N/D	N/D	51	6	145	6	160	18	5.01	-0.430882	-0.398392	-0.256695	-0.0840921	-0.158961	0.0971699	-0.0813684	-0.0723629	-0.223236
0.397235	0.0407898	1.02868	Q9NWV8	FALSE	BRISC and BRCA1-A complex member 1 OS=Homo sapiens OX=9606	BABAM1	-0.0286768	N/D	N/D	N/D	33	7	186	7	329	36.5	4.64	-0.269861	-0.106426	-0.114428	-0.0944052	-0.186425	-0.164452	-0.189548	-0.263523	-0.191517
1.39059	0.193469	1.14351	Q9NWW5	FALSE	Ceroid-lipofuscinosis neuronal protein 6 OS=Homo sapiens OX=9606	CLN6	-0.14351	N/D	N/D	N/D	11	2	37	2	311	35.9	8.87	-1.08536	-0.792717	-1.04302	-0.714309	-0.917111	-0.843252	-1.07959	-1.05792	-1.05156
0.259109	0.0719806	1.05116	Q9NWX6	FALSE	Probable tRNA(His) guanylyltransferase OS=Homo sapiens OX=9606	THG1L	-0.0511588	N/D	N/D	N/D	10	3	33	3	298	34.8	8	-3.68903	-3.19481	-3.52855	-3.31295	-3.4773	-3.4192	-3.63477	-3.46222	-3.34138
0.0483964	-0.00594791	0.995886	Q9NWY4	FALSE	Histone PARylation factor 1 OS=Homo sapiens OX=9606	HPF1	0.00411429	2.61609	N/D	N/D	42	13	451	13	346	39.4	6.8	1.41636	1.34826	1.4502	1.34708	1.49102	1.35138	1.44727	1.42108	1.33146
0.782597	0.111904	1.08065	Q9NWZ3	FALSE	Interleukin-1 receptor-associated kinase 4 OS=Homo sapiens OX=9606	IRAK4	-0.0806535	N/D	N/D	N/D	28	12	172	12	460	51.5	5.41	6.25349	6.41665	6.33159	6.49176	6.50524	6.44078	6.52973	6.44958	6.22308
1.05908	0.142162	1.10356	Q9NWZ5	FALSE	Uridine-cytidine kinase-like 1 OS=Homo sapiens OX=9606	UCKL1	-0.103558	N/D	N/D	N/D	28	13	226	13	548	61.1	7.36	-0.148733	-0.0596867	-0.0303383	-0.00871563	0.0427485	0.283157	-0.046874	0.0378075	0.0292301
0.0564322	0.0179791	1.01254	Q9NWZ8	TRUE	Gem-associated protein 8 OS=Homo sapiens OX=9606	GEMIN8	-0.0125402	N/D	N/D	N/D	19	4	55	4	242	28.6	6.8	-1.52833	-1.83611	-1.5603	-1.42889	-1.46508	-1.8089	-1.43095	-1.5916	-1.56631
0.0203318	-0.002014	0.998605	Q9NX00	FALSE	Transmembrane protein 160 OS=Homo sapiens OX=9606	TMEM160	0.00139503	2.14519	N/D	N/D	16	3	153	3	188	19.6	8.03	-1.26304	-1.32386	-1.27721	-1.24152	-1.36802	-1.26824	-1.26089	-1.35143	-1.26705
0.71942	-0.18448	0.879966	Q9NX01	FALSE	Thioredoxin-like protein 4B OS=Homo sapiens OX=9606	TXNL4B	0.120034	4.13484	224.505	N/D	13	2	2	2	149	17	6	-4.49595	-4.40976	-4.2161	-4.54431	-4.50511	-4.85801	-4.40861	-4.42498	-4.75258
0.555072	1.11594	2.16736	Q9NX04	FALSE	Uncharacterized protein C1orf109 OS=Homo sapiens OX=9606	C1orf109	-1.16736	N/D	N/D	N/D	9	2	12	2	203	23.4	5.67	-3.12486	-5.35271	-5.98286	-2.53853	-2.47282	-2.74764	-2.25926	-3.21054	-2.2834
1.52448	-0.166708	0.890873	Q9NX05	TRUE	Constitutive coactivator of PPAR-gamma-like protein 2 OS=Homo sapiens OX=9606	FAM120C	0.109127	4.08812	N/D	N/D	10	9	118	8	1096	120.5	9.03	-0.98539	-0.902544	-1.01677	-1.10013	-1.05586	-1.2768	-1.08455	-0.980303	-0.89576
0.00420844	0.00117095	1.00081	Q9NX07	FALSE	tRNA selenocysteine 1-associated protein 1 OS=Homo sapiens OX=9606	TRNAU1AP	-0.000811972	N/D	N/D	N/D	18	5	127	5	287	32.5	4.74	-1.83283	-1.45964	-1.83012	-1.76301	-1.7505	-1.63614	-1.64415	-1.83786	-1.70174
0.52434	0.0682979	1.04848	Q9NX08	FALSE	COMM domain-containing protein 8 OS=Homo sapiens OX=9606	COMMD8	-0.0484789	N/D	N/D	N/D	15	3	73	3	183	21.1	5.43	-0.710798	-0.610683	-0.532104	-0.470851	-0.639903	-0.623404	-0.746274	-0.584522	-0.69372
1.70827	0.1551	1.1135	Q9NX14	FALSE	NADH dehydrogenase [ubiquinone] 1 beta subcomplex subunit 11, mitochondrial OS=Homo sapiens OX=9606	NDUFB11	-0.113499	N/D	N/D	N/D	35	3	66	3	153	17.3	5.22	-0.0050106	0.0925159	0.20615	0.320283	0.277572	0.212286	0.0633974	0.162197	0.170431
5.74385	-0.311535	0.805784	Q9NX20	FALSE	39S ribosomal protein L16, mitochondrial OS=Homo sapiens OX=9606	MRPL16	0.194216	4.38207	8.90254	N/D	8	2	83	2	251	28.4	10.13	-1.37794	-1.33035	-1.36227	-1.65394	-1.67974	-1.60814	-1.317	-1.31537	-1.31149
0.204032	-0.0284295	0.980487	Q9NX24	TRUE	H/ACA ribonucleoprotein complex subunit 2 OS=Homo sapiens OX=9606	NHP2	0.0195129	3.29888	N/D	N/D	24	3	107	3	153	17.2	8.22	-0.138062	-0.101761	-0.213696	-0.170716	-0.0657339	-0.150738	-0.143437	0.0298595	-0.0367031
0.218053	0.0673172	1.04777	Q9NX38	FALSE	Protein Abitram OS=Homo sapiens OX=9606	ABITRAM	-0.0477664	N/D	N/D	N/D	9	1	5	1	181	20.4	7.93	-4.47526	-4.46703	-4.08612	-4.14741	-4.33511	-4.38815	-4.13941	-4.5289	-4.44852
0.144779	-0.0150002	0.989657	Q9NX40	FALSE	OCIA domain-containing protein 1 OS=Homo sapiens OX=9606	OCIAD1	0.0103435	3.01918	N/D	N/D	42	14	569	14	245	27.6	7.49	2.23025	2.14736	2.32189	2.20216	2.27219	2.22449	2.2921	2.27649	2.21959
0.780942	0.0697862	1.04956	Q9NX46	FALSE	ADP-ribosylhydrolase ARH3 OS=Homo sapiens OX=9606	ADPRS	-0.0495612	N/D	N/D	N/D	32	10	301	10	363	38.9	5.07	0.479506	0.447882	0.487135	0.542581	0.404645	0.566849	0.363683	0.380615	0.450611
0.147449	0.0123703	1.00861	Q9NX47	FALSE	E3 ubiquitin-protein ligase MARCHF5 OS=Homo sapiens OX=9606	MARCHF5	-0.00861128	N/D	N/D	N/D	20	5	53	5	278	31.2	8.7	-1.12795	-1.04873	-1.0528	-1.08573	-1.03216	-1.03478	-1.06078	-1.10578	-0.983528
0.45064	0.193556	1.14358	Q9NX55	TRUE	Huntingtin-interacting protein K OS=Homo sapiens OX=9606	HYPK	-0.143579	N/D	N/D	N/D	52	6	161	6	121	13.6	4.82	0.227837	0.83976	1.03762	0.830878	1.04305	0.768587	0.56351	0.968378	0.486584
1.24524	0.0555091	1.03923	Q9NX58	FALSE	Cell growth-regulating nucleolar protein OS=Homo sapiens OX=9606	LYAR	-0.0392258	N/D	N/D	N/D	46	14	535	14	379	43.6	9.57	2.27679	2.20697	2.28169	2.2631	2.30175	2.35394	2.24563	2.26331	2.23014
0.928634	-0.365071	0.776431	Q9NX61	FALSE	Transmembrane protein 161A OS=Homo sapiens OX=9606	TMEM161A	0.223569	4.45931	6.70333	N/D	6	3	44	3	479	53.6	8.44	-2.96764	-2.66311	-2.69345	-3.1558	-3.46292	-3.37988	-3.13845	-2.81423	-3.5299
0.265223	0.0164682	1.01148	Q9NX62	FALSE	Golgi-resident adenosine 3',5'-bisphosphate 3'-phosphatase OS=Homo sapiens OX=9606	BPNT2	-0.0114803	N/D	N/D	N/D	21	9	301	9	359	38.7	6.86	0.59655	0.627211	0.688913	0.655042	0.605203	0.677244	0.603377	0.604921	0.655195
1.96148	0.0676484	1.04801	Q9NX63	FALSE	MICOS complex subunit MIC19 OS=Homo sapiens OX=9606	CHCHD3	-0.048007	N/D	N/D	N/D	43	11	401	11	227	26.1	8.28	3.24159	3.25394	3.27031	3.3176	3.34278	3.33092	3.2538	3.23406	3.323
1.44149	0.107566	1.07741	Q9NX70	FALSE	Mediator of RNA polymerase II transcription subunit 29 OS=Homo sapiens OX=9606	MED29	-0.077409	N/D	N/D	N/D	28	5	78	5	200	21.1	6.29	1.84425	1.80495	1.71148	1.94149	1.86835	1.93649	1.75233	1.87612	1.85813
1.04773	0.21755	1.16276	Q9NX74	FALSE	tRNA-dihydrouridine(20) synthase [NAD(P)+]-like OS=Homo sapiens OX=9606	DUS2	-0.162757	N/D	N/D	N/D	32	14	196	14	493	55	7.11	-1.05672	-1.32751	-1.1912	-0.916966	-1.1447	-0.924606	-1.41909	-1.29456	-0.988771
0.137519	-0.0397229	0.972842	Q9NXA8	FALSE	NAD-dependent protein deacylase sirtuin-5, mitochondrial OS=Homo sapiens OX=9606	SIRT5	0.0271582	3.44586	N/D	N/D	32	7	143	7	310	33.9	8.47	-0.962425	-1.0138	-1.14501	-0.97264	-1.23849	-1.14314	-1.02512	-1.37891	-0.944941
0.21364	0.0893925	1.06392	Q9NXC5	FALSE	GATOR complex protein MIOS OS=Homo sapiens OX=9606	MIOS	-0.0639221	N/D	N/D	N/D	15	10	83	10	875	98.5	6.73	-1.90417	-2.19692	-1.52364	-1.66435	-2.08906	-1.57986	-1.80527	-1.80202	-1.97087
1.34109	-0.0895298	0.939829	Q9NXE4	TRUE	Sphingomyelin phosphodiesterase 4 OS=Homo sapiens OX=9606	SMPD4	0.060171	3.80634	N/D	N/D	20	14	299	14	866	97.7	8.27	0.547344	0.604578	0.646475	0.576835	0.508122	0.487528	0.573813	0.609617	0.700321
0.0655895	-0.00814644	0.994369	Q9NXE8	FALSE	Pre-mRNA-splicing factor CWC25 homolog OS=Homo sapiens OX=9606	CWC25	0.00563077	2.75302	N/D	N/D	16	7	175	7	425	49.6	10.18	-0.195091	-0.313826	-0.245584	-0.252543	-0.323215	-0.328281	-0.347341	-0.384926	-0.272432
0.493303	0.212987	1.15909	Q9NXF1	FALSE	Testis-expressed protein 10 OS=Homo sapiens OX=9606	TEX10	-0.159086	N/D	N/D	N/D	8	8	42	8	929	105.6	9.36	-1.61127	-1.74061	-2.06004	-1.36403	-1.26908	-2.10335	-1.70688	-1.70539	-1.92666
0.922271	0.483233	1.39787	Q9NXF7	FALSE	DDB1- and CUL4-associated factor 16 OS=Homo sapiens OX=9606	DCAF16	-0.397872	N/D	N/D	N/D	21	4	53	4	216	24.2	6.04	-3.21054	-2.72373	-3.1206	-2.06856	-2.17975	-2.21665	-2.26408	-2.37288	-2.13749
0.902545	0.0513867	1.03626	Q9NXG2	FALSE	THUMP domain-containing protein 1 OS=Homo sapiens OX=9606	THUMPD1	-0.0362605	N/D	N/D	N/D	53	16	537	16	353	39.3	7.88	2.62754	2.55164	2.52651	2.58625	2.57448	2.64605	2.50238	2.53422	2.56293
0.0507598	-0.0045654	0.996841	Q9NXH9	FALSE	tRNA (guanine(26)-N(2))-dimethyltransferase OS=Homo sapiens OX=9606	TRMT1	0.00315949	2.50099	N/D	N/D	26	14	329	14	659	72.2	7.64	0.197666	0.222895	0.187347	0.263259	0.212306	0.206354	0.29573	0.196074	0.291519
0.8927	-0.641985	0.640831	Q9NXK8	FALSE	F-box/LRR-repeat protein 12 OS=Homo sapiens OX=9606	FBXL12	0.359169	4.74856	3.46457	N/D	26	6	105	6	326	37	8.79	-1.92529	-0.828447	-0.734056	-0.93678	-2.22125	-2.14113	-1.00648	-1.06967	-1.18247
0.0154101	-0.00937986	0.993519	Q9NXN4	TRUE	Ganglioside-induced differentiation-associated protein 2 OS=Homo sapiens OX=9606	GDAP2	0.00648054	2.81443	N/D	N/D	9	4	37	4	497	56.2	5.74	-3.0289	-2.9225	-3.09406	-3.53238	-2.87761	-2.94932	-2.99857	-2.98606	-3.63224
0.239666	0.048526	1.03421	Q9NXR1	FALSE	Nuclear distribution protein nudE homolog 1 OS=Homo sapiens OX=9606	NDE1	-0.0342077	N/D	N/D	N/D	61	17	237	14	335	37.7	5.15	-0.540173	-0.452868	-0.667784	-0.612639	-0.582316	-0.613956	-0.738955	-0.838678	-0.670523
0.446449	0.115061	1.08302	Q9NXR5	FALSE	Ankyrin repeat domain-containing protein 10 OS=Homo sapiens OX=9606	ANKRD10	-0.0830208	N/D	N/D	N/D	19	6	73	6	420	44.7	5.97	-1.91177	-2.01267	-1.90849	-1.73093	-1.50086	-1.97587	-1.85901	-1.74977	-1.66398
0.247734	-0.0365844	0.97496	Q9NXR7	TRUE	BRISC and BRCA1-A complex member 2 OS=Homo sapiens OX=9606	BABAM2	0.0250395	3.40964	N/D	N/D	18	7	223	7	383	43.5	5.81	-0.114965	-0.0169296	-0.244469	-0.118321	-0.0790892	-0.28249	-0.14965	-0.128323	-0.0859585
0.214457	-0.0802264	0.945909	Q9NXR8	FALSE	Inhibitor of growth protein 3 OS=Homo sapiens OX=9606	ING3	0.0540908	3.75727	N/D	N/D	15	4	50	4	418	46.7	6.27	-2.81395	-2.25543	-2.44674	-2.67373	-2.71134	-2.43159	-2.30872	-2.77127	-2.55585
1.56586	-0.878611	0.543891	Q9NXS2	FALSE	Glutaminyl-peptide cyclotransferase-like protein OS=Homo sapiens OX=9606	QPCTL	0.456109	4.92356	2.73141	N/D	5	2	17	2	382	42.9	9.82	-3.39863	-3.56425	-3.36761	-3.75948	-3.92277	-5.26854	-3.45873	-3.41688	-3.4238
1.19486	0.0951819	1.0682	Q9NXV2	FALSE	BTB/POZ domain-containing protein KCTD5 OS=Homo sapiens OX=9606	KCTD5	-0.0682001	N/D	N/D	N/D	25	4	85	4	234	26.1	6.24	-1.46917	-1.51327	-1.57566	-1.5499	-1.41152	-1.4098	-1.59611	-1.60102	-1.55832
0.165	0.0211221	1.01475	Q9NXV6	FALSE	CDKN2A-interacting protein OS=Homo sapiens OX=9606	CDKN2AIP	-0.0147485	N/D	N/D	N/D	37	16	434	16	580	61.1	9.01	0.451796	0.378479	0.321024	0.267571	0.423709	0.442936	0.297938	0.375315	0.317148
0.768262	0.0663177	1.04704	Q9NXW2	FALSE	DnaJ homolog subfamily B member 12 OS=Homo sapiens OX=9606	DNAJB12	-0.0470408	N/D	N/D	N/D	33	10	238	10	375	41.8	8.69	-0.337294	-0.517431	-0.430334	-0.354348	-0.350284	-0.294643	-0.356717	-0.413582	-0.341099
0.0464426	-0.0396063	0.97292	Q9NXW9	FALSE	Alpha-ketoglutarate-dependent dioxygenase alkB homolog 4 OS=Homo sapiens OX=9606	ALKBH4	0.0270796	3.44456	N/D	N/D	7	2	14	2	302	33.8	6.67	-4.66484	-4.3398	-4.68254	-4.51123	-5.42791	-4.33603	-4.73864	-4.54311	-5.34378
2.53277	-0.615748	0.652592	Q9NXX6	TRUE	Non-structural maintenance of chromosomes element 4 homolog A OS=Homo sapiens OX=9606	NSMCE4A	0.347408	4.7262	3.59491	N/D	20	8	99	8	385	44.3	5.38	-1.63567	-1.74011	-1.49797	-2.18864	-2.60349	-1.9377	-1.70337	-1.63334	-1.55472
4.10482	-0.206464	0.866659	Q9NY12	TRUE	H/ACA ribonucleoprotein complex subunit 1 OS=Homo sapiens OX=9606	GAR1	0.133341	4.18712	39.0877	N/D	25	6	133	6	217	22.3	10.92	0.90262	0.900452	0.863386	0.615716	0.665189	0.688812	0.812669	0.838354	0.860735
2.99706	0.0899568	1.06434	Q9NY27	FALSE	Serine/threonine-protein phosphatase 4 regulatory subunit 2 OS=Homo sapiens OX=9606	PPP4R2	-0.0643383	N/D	N/D	N/D	48	13	373	13	417	46.9	4.54	1.47081	1.49804	1.52103	1.61366	1.61427	1.58134	1.53735	1.53541	1.51617
1.21675	0.0540675	1.03819	Q9NY33	FALSE	Dipeptidyl peptidase 3 OS=Homo sapiens OX=9606	DPP3	-0.0381878	N/D	N/D	N/D	44	26	1327	26	737	82.5	5.1	3.71965	3.78974	3.75686	3.81559	3.75639	3.78492	3.7111	3.6892	3.72285
0.380996	0.0540249	1.03816	Q9NY61	FALSE	Protein AATF OS=Homo sapiens OX=9606	AATF	-0.0381572	N/D	N/D	N/D	20	8	142	8	560	63.1	4.94	1.05617	0.945431	0.935947	1.04593	0.963731	0.908171	0.821185	0.798744	0.954044
0.0973986	-0.564252	0.676306	Q9NY65	FALSE	Tubulin alpha-8 chain OS=Homo sapiens OX=9606	TUBA8	0.323694	4.67999	3.90246	N/D	39	17	4580	1	449	50.1	5.06	-0.261681	-0.365232	0.572304	-0.140359	-5.13181	-4.7011	-6.77641	-5.30908	-4.42092
0.324893	0.0322096	1.02258	Q9NY93	FALSE	Probable ATP-dependent RNA helicase DDX56 OS=Homo sapiens OX=9606	DDX56	-0.0225771	N/D	N/D	N/D	27	14	422	14	547	61.6	9.26	0.448446	0.413036	0.439268	0.444518	0.428533	0.370684	0.271401	0.376862	0.345198
0.72811	-0.516647	0.698995	Q9NYA4	FALSE	Myotubularin-related protein 4 OS=Homo sapiens OX=9606	MTMR4	0.301005	4.6341	4.27047	N/D	4	3	16	2	1195	133.3	6.04	-3.34535	-3.06343	-3.58343	-4.85106	-3.68905	-3.41262	-3.41336	-4.07374	-3.32625
1.83251	0.0810243	1.05777	Q9NYB0	TRUE	Telomeric repeat-binding factor 2-interacting protein 1 OS=Homo sapiens OX=9606	TERF2IP	-0.0577688	N/D	N/D	N/D	48	19	541	19	399	44.2	4.73	2.15489	2.08852	2.06975	2.14586	2.15894	2.194	2.04908	2.05221	2.09699
1.18098	0.0797464	1.05683	Q9NYB9	FALSE	Abl interactor 2 OS=Homo sapiens OX=9606	ABI2	-0.0568323	N/D	N/D	N/D	23	10	235	6	513	55.6	6.16	-0.850315	-0.96154	-0.927254	-0.882291	-0.811006	-0.900053	-1.01099	-0.965357	-0.949718
5.70096	-0.386279	0.7651	Q9NYF8	FALSE	Bcl-2-associated transcription factor 1 OS=Homo sapiens OX=9606	BCLAF1	0.2349	4.48716	6.1478	N/D	41	33	1209	32	920	106.1	9.98	3.26771	3.20499	3.1803	2.84589	2.84134	2.78339	3.19181	3.16661	3.2475
0.266409	0.127179	1.09216	Q9NYG2	FALSE	Palmitoyltransferase ZDHHC3 OS=Homo sapiens OX=9606	ZDHHC3	-0.0921558	N/D	N/D	N/D	4	1	6	1	299	34.1	8.18	-5.09432	-4.43827	-4.9123	-4.47096	-4.57687	-5.13956	-5.08272	-4.82174	-4.7885
0.310488	0.0435338	1.03064	Q9NYH9	FALSE	U3 small nucleolar RNA-associated protein 6 homolog OS=Homo sapiens OX=9606	UTP6	-0.0306352	N/D	N/D	N/D	14	8	100	8	597	70.1	7.28	-0.01828	0.0205498	-0.0546188	0.149194	-0.0423422	0.0928822	0.0818472	-0.0385494	0.147316
0.547422	0.0608039	1.04305	Q9NYJ1	FALSE	Cytochrome c oxidase assembly factor 4 homolog, mitochondrial OS=Homo sapiens OX=9606	COA4	-0.0430468	N/D	N/D	N/D	82	6	128	6	87	10.1	6.04	-0.367159	-0.404913	-0.571527	-0.413495	-0.392995	-0.354605	-0.363683	-0.523888	-0.455843
0.0435174	0.00502094	1.00349	Q9NYK5	FALSE	39S ribosomal protein L39, mitochondrial OS=Homo sapiens OX=9606	MRPL39	-0.00348631	N/D	N/D	N/D	31	12	218	12	338	38.7	7.65	0.870155	0.757931	0.707785	0.838279	0.717456	0.810101	0.770171	0.783407	0.812096
0.0143722	-0.00505908	0.996499	Q9NYL2	TRUE	Mitogen-activated protein kinase kinase kinase 20 OS=Homo sapiens OX=9606	MAP3K20	0.00350055	2.54566	N/D	N/D	14	10	142	10	800	91.1	7.87	-0.651026	-0.602352	-0.341682	-0.6218	-0.608481	-0.649235	-0.566905	-0.963047	-0.603666
0.624319	0.0658641	1.04671	Q9NYL4	FALSE	Peptidyl-prolyl cis-trans isomerase FKBP11 OS=Homo sapiens OX=9606	FKBP11	-0.0467117	N/D	N/D	N/D	14	3	123	3	201	22.2	9.39	-0.699341	-0.794662	-0.630968	-0.53098	-0.631619	-0.669365	-0.644801	-0.702045	-0.587296
1.06247	0.0552939	1.03907	Q9NYL9	FALSE	Tropomodulin-3 OS=Homo sapiens OX=9606	TMOD3	-0.0390707	N/D	N/D	N/D	39	13	488	12	352	39.6	5.19	1.77124	1.65518	1.73771	1.75328	1.77929	1.73887	1.69625	1.6646	1.68614
2.62318	0.525888	1.43982	Q9NYM9	FALSE	BET1-like protein OS=Homo sapiens OX=9606	BET1L	-0.43982	N/D	N/D	N/D	22	3	57	3	111	12.4	8.16	-2.44072	-2.16799	-2.55975	-1.72494	-2.05503	-1.99594	-2.59121	-2.52607	-2.42141
0.303741	0.234924	1.17684	Q9NYP7	FALSE	Elongation of very long chain fatty acids protein 5 OS=Homo sapiens OX=9606	ELOVL5	-0.176844	N/D	N/D	N/D	19	4	135	4	299	35.3	9.42	-0.433012	0.517839	0.493385	0.0522947	0.0382853	0.653522	-0.476987	0.396461	-0.419024
0.803321	0.114302	1.08245	Q9NYP9	FALSE	Protein Mis18-alpha OS=Homo sapiens OX=9606	MIS18A	-0.0824513	N/D	N/D	N/D	27	6	197	6	233	25.8	5.2	0.305004	0.413147	0.499962	0.583756	0.562669	0.393335	0.535718	0.301044	0.338833
0.0841965	0.0452148	1.03184	Q9NYR9	FALSE	NF-kappa-B inhibitor-interacting Ras-like protein 2 OS=Homo sapiens OX=9606	NKIRAS2	-0.0318368	N/D	N/D	N/D	16	3	24	3	191	21.5	8.05	-2.34251	-2.61416	-2.54471	-2.60906	-2.61303	-2.44955	-2.5818	-3.20911	-2.32225
2.20469	0.124161	1.08987	Q9NYU2	FALSE	UDP-glucose:glycoprotein glucosyltransferase 1 OS=Homo sapiens OX=9606	UGGT1	-0.0898737	N/D	N/D	N/D	26	39	1125	39	1555	177.1	5.63	2.85093	2.89992	2.97798	3.02752	3.04935	2.98957	2.89843	2.92182	2.83884
0.872667	-0.0847929	0.94292	Q9NYV4	TRUE	Cyclin-dependent kinase 12 OS=Homo sapiens OX=9606	CDK12	0.0570801	3.78201	N/D	N/D	23	23	669	20	1490	164.1	9.44	1.38216	1.5157	1.47511	1.39414	1.46281	1.34362	1.43337	1.60032	1.50323
0.784802	0.0953225	1.0683	Q9NYV6	FALSE	RNA polymerase I-specific transcription initiation factor RRN3 OS=Homo sapiens OX=9606	RRN3	-0.0683042	N/D	N/D	N/D	18	11	157	11	651	74.1	5.63	0.0669365	-0.0155525	-0.0331631	-0.0350084	0.0840025	0.0814457	-0.0722895	-0.216499	-0.0404873
2.52403	0.158023	1.11576	Q9NYY8	FALSE	FAST kinase domain-containing protein 2, mitochondrial OS=Homo sapiens OX=9606	FASTKD2	-0.115757	N/D	N/D	N/D	22	13	235	13	710	81.4	8.05	1.40014	1.30789	1.34217	1.43109	1.47776	1.53202	1.24707	1.32917	1.30717
5.62503	-1.15405	0.449363	Q9NYZ3	TRUE	G2 and S phase-expressed protein 1 OS=Homo sapiens OX=9606	GTSE1	0.550637	5.08827	2.32664	5.08827	26	13	199	13	720	76.6	9.39	-0.433865	-0.25425	-0.096323	-1.39053	-1.30757	-1.39115	-0.065793	-0.146664	-0.257332
0.374663	-0.0326873	0.977598	Q9NZ01	FALSE	Very-long-chain enoyl-CoA reductase OS=Homo sapiens OX=9606	TECR	0.0224024	3.36013	N/D	N/D	36	13	619	13	308	36	9.45	2.76311	2.88596	2.90365	2.81656	2.78169	2.76874	2.83167	2.7828	2.7629
4.16094	0.169689	1.12482	Q9NZ08	FALSE	Endoplasmic reticulum aminopeptidase 1 OS=Homo sapiens OX=9606	ERAP1	-0.124816	N/D	N/D	N/D	36	31	1146	31	941	107.2	6.46	3.47961	3.47117	3.54095	3.70669	3.64364	3.64162	3.48848	3.48676	3.4988
0.284958	0.0459851	1.03239	Q9NZ09	FALSE	Ubiquitin-associated protein 1 OS=Homo sapiens OX=9606	UBAP1	-0.0323878	N/D	N/D	N/D	4	2	2	2	502	55	5.11	-3.79964	-3.90021	-4.04457	-3.87093	-3.92116	-3.87776	-3.97517	-4.06887	-3.82716
0.52794	0.0909502	1.06507	Q9NZ32	FALSE	Actin-related protein 10 OS=Homo sapiens OX=9606	ACTR10	-0.0650714	N/D	N/D	N/D	29	11	224	11	417	46.3	7.37	0.521891	0.353117	0.286242	0.486953	0.34299	0.616968	0.491473	0.418686	0.276712
0.0424205	0.0073301	1.00509	Q9NZ43	FALSE	Vesicle transport protein USE1 OS=Homo sapiens OX=9606	USE1	-0.00509377	N/D	N/D	N/D	20	5	173	5	259	29.4	9.07	-0.859303	-0.646677	-0.864492	-0.850253	-0.835925	-0.716639	-0.876647	-0.844828	-0.757668
1.3076	0.0695062	1.04936	Q9NZ45	FALSE	CDGSH iron-sulfur domain-containing protein 1 OS=Homo sapiens OX=9606	CISD1	-0.0493574	N/D	N/D	N/D	44	4	166	4	108	12.2	9.09	0.535154	0.513044	0.563232	0.668185	0.579431	0.596136	0.523721	0.519634	0.615681
1.458	0.347401	1.27227	Q9NZ52	TRUE	ADP-ribosylation factor-binding protein GGA3 OS=Homo sapiens OX=9606	GGA3	-0.272266	N/D	N/D	N/D	9	7	177	6	723	78.3	5.58	-1.45011	-2.01971	-1.56802	-1.32968	-1.3219	-1.46799	-1.65864	-1.93015	-1.69691
2.97043	-0.273038	0.827575	Q9NZ63	FALSE	Telomere length and silencing protein 1 homolog OS=Homo sapiens OX=9606	C9orf78	0.172425	4.31879	12.0483	N/D	62	20	583	20	289	33.7	6.74	3.24552	3.22495	3.22028	2.90482	2.88818	2.85593	3.09859	3.04642	3.10033
0.0857349	-0.0204485	0.985926	Q9NZ72	FALSE	Stathmin-3 OS=Homo sapiens OX=9606	STMN3	0.0140739	3.15457	N/D	N/D	9	2	13	1	180	21	7.49	-4.1266	-4.47572	-4.18067	-4.33971	-4.39148	-4.15061	-4.30275	-4.2478	-4.30737
0.317746	0.0159415	1.01111	Q9NZB2	TRUE	Constitutive coactivator of PPAR-gamma-like protein 1 OS=Homo sapiens OX=9606	FAM120A	-0.0111111	N/D	N/D	N/D	44	35	1248	34	1118	121.8	8.88	3.28839	3.2429	3.32487	3.28741	3.28593	3.28149	3.26602	3.22188	3.26993
0.174693	0.0385127	1.02705	Q9NZB8	FALSE	Molybdenum cofactor biosynthesis protein 1 OS=Homo sapiens OX=9606	MOCS1	-0.0270545	N/D	N/D	N/D	20	11	155	11	636	70.1	9.26	-0.378775	-0.325657	-0.240852	-0.051755	-0.456992	-0.228497	-0.231236	-0.211863	-0.317181
0.846172	-0.36323	0.777422	Q9NZC3	FALSE	Glycerophosphodiester phosphodiesterase 1 OS=Homo sapiens OX=9606	GDE1	0.222578	4.45682	6.75763	N/D	13	5	63	5	331	37.7	6.71	-1.46611	-1.43672	-1.31626	-1.79526	-2.08451	-1.78325	-2.23257	-1.34126	-1.35374
0.303568	-0.060616	0.958855	Q9NZC7	FALSE	WW domain-containing oxidoreductase OS=Homo sapiens OX=9606	WWOX	0.0411454	3.63257	N/D	N/D	12	5	45	5	414	46.6	7.17	-2.35795	-2.31859	-2.41347	-2.44636	-2.52247	-2.56533	-2.70592	-2.43969	-2.46902
0.166878	-0.0385636	0.973624	Q9NZC9	FALSE	SWI/SNF-related matrix-associated actin-dependent regulator of chromatin subfamily A-like protein 1 OS=Homo sapiens OX=9606	SMARCAL1	0.0263761	3.43282	N/D	N/D	10	6	67	6	954	105.9	9.06	-2.49859	-2.46994	-2.6047	-2.51367	-2.59359	-2.83789	-2.65828	-2.70193	-2.72547
4.10924	-0.129216	0.914328	Q9NZD2	FALSE	Glycolipid transfer protein OS=Homo sapiens OX=9606	GLTP	0.0856716	3.97173	N/D	N/D	33	7	124	7	209	23.8	7.39	0.500393	0.466013	0.447435	0.34728	0.36358	0.357344	0.490644	0.486176	0.52104
0.853302	0.0860461	1.06146	Q9NZD8	FALSE	Maspardin OS=Homo sapiens OX=9606	SPG21	-0.0614571	N/D	N/D	N/D	24	8	121	8	308	34.9	6.28	0.732775	0.768257	0.647282	0.874087	0.84109	0.886776	0.815293	0.833025	0.890999
1.00758	0.110389	1.07952	Q9NZE8	FALSE	39S ribosomal protein L35, mitochondrial OS=Homo sapiens OX=9606	MRPL35	-0.0795192	N/D	N/D	N/D	17	4	124	4	188	21.5	11.3	-1.59594	-1.57405	-1.61585	-1.45089	-1.31381	-1.53382	-1.47698	-1.54737	-1.44921
0.785436	0.254539	1.19295	Q9NZI7	FALSE	Upstream-binding protein 1 OS=Homo sapiens OX=9606	UBP1	-0.192955	N/D	N/D	N/D	6	2	11	1	540	60.5	6.35	-4.64217	-4.97343	-5.29838	-4.51363	-4.89207	-4.53933	-4.70954	-4.99403	-4.79975
0.491043	0.0584372	1.04134	Q9NZI8	FALSE	Insulin-like growth factor 2 mRNA-binding protein 1 OS=Homo sapiens OX=9606	IGF2BP1	-0.0413371	N/D	N/D	N/D	41	24	980	22	577	63.4	9.2	2.38821	2.37472	2.34906	2.4384	2.39707	2.35638	2.38625	2.16107	2.37376
1.12429	-0.186274	0.878872	Q9NZJ0	TRUE	Denticleless protein homolog OS=Homo sapiens OX=9606	DTL	0.121128	4.13932	160.679	N/D	21	14	319	14	730	79.4	8.87	0.51149	0.38006	0.165165	0.147843	-0.000153542	0.121017	0.214005	0.227131	0.157209
0.347271	-0.0250684	0.982774	Q9NZJ4	FALSE	Sacsin OS=Homo sapiens OX=9606	SACS	0.017226	3.24373	N/D	N/D	7	27	139	27	4579	520.8	7.05	0.791594	0.79085	0.717867	0.771894	0.725755	0.789341	0.755443	0.809139	0.859497
1.58522	-0.156075	0.897464	Q9NZJ7	TRUE	Mitochondrial carrier homolog 1 OS=Homo sapiens OX=9606	MTCH1	0.102536	4.05786	N/D	N/D	27	10	171	10	389	41.5	9.32	-0.559072	-0.462486	-0.31782	-0.618318	-0.558116	-0.684584	-0.43304	-0.500975	-0.512194
1.92313	0.178347	1.13159	Q9NZJ9	FALSE	Diphosphoinositol polyphosphate phosphohydrolase 2 OS=Homo sapiens OX=9606	NUDT4	-0.131586	N/D	N/D	N/D	32	7	129	3	180	20.3	6.35	-1.27718	-1.12552	-1.30221	-1.13401	-1.0994	-1.04889	-1.32901	-1.23591	-1.36485
0.933172	-0.113473	0.92436	Q9NZK5	FALSE	Adenosine deaminase 2 OS=Homo sapiens OX=9606	ADA2	0.0756401	3.91291	N/D	N/D	18	7	117	7	511	58.9	7.91	-0.861553	-1.00797	-0.991934	-0.981549	-1.16145	-1.01651	-0.799134	-0.990862	-0.986727
0.279638	0.0377342	1.0265	Q9NZL4	FALSE	Hsp70-binding protein 1 OS=Homo sapiens OX=9606	HSPBP1	-0.0265004	N/D	N/D	N/D	33	10	272	10	359	39.3	5.21	1.95675	1.82099	1.83518	1.86528	1.80939	1.93683	1.85586	1.69003	1.83778
0.462846	0.0336747	1.02362	Q9NZL9	FALSE	Methionine adenosyltransferase 2 subunit beta OS=Homo sapiens OX=9606	MAT2B	-0.0236161	N/D	N/D	N/D	59	14	556	14	334	37.5	7.36	3.0846	3.12513	3.04631	3.13709	3.09024	3.05393	2.99172	3.0228	3.0899
1.70715	0.15621	1.11436	Q9NZM3	FALSE	Intersectin-2 OS=Homo sapiens OX=9606	ITSN2	-0.114356	N/D	N/D	N/D	12	17	200	15	1697	193.3	8.12	-0.00115204	0.0396862	0.21958	0.18921	0.189315	0.285149	0.0496111	0.0662956	0.0160675
0.185474	-0.0407818	0.972128	Q9NZM5	FALSE	Ribosome biogenesis protein NOP53 OS=Homo sapiens OX=9606	NOP53	0.027872	3.45744	N/D	N/D	24	7	268	7	478	54.4	10.32	0.827248	0.44099	0.693583	0.53946	0.680099	0.693275	0.621636	0.731543	0.75536
0.515399	-0.448245	0.732934	Q9NZN3	FALSE	EH domain-containing protein 3 OS=Homo sapiens OX=9606	EHD3	0.267066	4.56155	5.02793	N/D	21	11	204	1	535	60.8	6.57	-3.53703	-3.2774	-3.6313	-3.21434	-5.16993	-3.52203	-3.56475	-3.48161	-3.63101
0.479967	-0.122229	0.918767	Q9NZN8	TRUE	CCR4-NOT transcription complex subunit 2 OS=Homo sapiens OX=9606	CNOT2	0.081233	3.94653	N/D	N/D	39	13	322	13	540	59.7	7.66	0.506483	0.813528	0.773085	0.471831	0.535016	0.450073	0.342483	0.468584	0.743053
4.99408	-1.04738	0.483847	Q9NZQ3	TRUE	NCK-interacting protein with SH3 domain OS=Homo sapiens OX=9606	NCKIPSD	0.516153	5.02807	2.4529	5.02807	12	7	58	7	722	78.9	6.38	-1.6842	-1.29687	-1.37616	-2.57146	-2.4872	-2.53925	-1.39185	-1.63061	-1.53189
0.923219	0.10934	1.07873	Q9NZR1	FALSE	Tropomodulin-2 OS=Homo sapiens OX=9606	TMOD2	-0.0787345	N/D	N/D	N/D	7	3	14	2	351	39.6	5.27	-3.52336	-3.55986	-3.73704	-3.57491	-3.47327	-3.4241	-3.61264	-3.66873	-3.49898
1.07539	0.0444245	1.03127	Q9NZT2	TRUE	Opioid growth factor receptor OS=Homo sapiens OX=9606	OGFR	-0.0312717	N/D	N/D	N/D	35	17	377	17	677	73.3	4.84	1.02317	0.996025	0.998491	1.03896	1.10237	0.999458	0.987601	1.02375	0.985998
0.15941	0.0192755	1.01345	Q9NZW5	FALSE	Protein PALS2 OS=Homo sapiens OX=9606	PALS2	-0.0134504	N/D	N/D	N/D	38	20	480	18	540	61.1	6.18	1.51533	1.44518	1.3702	1.35021	1.46697	1.44506	1.37982	1.32498	1.37331
0.343348	0.0576857	1.04079	Q9NZZ3	TRUE	Charged multivesicular body protein 5 OS=Homo sapiens OX=9606	CHMP5	-0.0407948	N/D	N/D	N/D	11	2	147	2	219	24.6	4.83	0.71067	0.763861	0.638527	0.906228	0.820271	0.683094	0.912993	0.665819	0.781202
1.70412	0.132607	1.09627	Q9P000	FALSE	COMM domain-containing protein 9 OS=Homo sapiens OX=9606	COMMD9	-0.0962727	N/D	N/D	N/D	39	6	132	6	198	21.8	5.88	-0.159758	-0.212759	-0.169281	-0.156014	-0.00116062	0.00821877	-0.250478	-0.181997	-0.11928
0.170466	-0.369199	0.774212	Q9P003	FALSE	Protein cornichon homolog 4 OS=Homo sapiens OX=9606	CNIH4	0.225788	4.46484	6.58544	N/D	14	1	5	1	139	16.1	6.65	-2.7817	-4.10204	-2.18759	-2.69287	-5.50956	-2.72703	-4.20638	-4.12593	-2.24007
0.00844238	-0.000972589	0.999326	Q9P013	FALSE	Spliceosome-associated protein CWC15 homolog OS=Homo sapiens OX=9606	CWC15	0.00067392	1.8289	N/D	N/D	24	8	159	8	229	26.6	5.71	1.51244	1.54728	1.55731	1.55674	1.60877	1.59265	1.68942	1.62169	1.59401
0.0492364	0.00662597	1.0046	Q9P015	FALSE	39S ribosomal protein L15, mitochondrial OS=Homo sapiens OX=9606	MRPL15	-0.00460334	N/D	N/D	N/D	33	9	251	9	296	33.4	10.01	0.389097	0.430983	0.205811	0.365033	0.313884	0.361563	0.361209	0.313389	0.340715
3.87747	-0.177011	0.884534	Q9P016	FALSE	Thymocyte nuclear protein 1 OS=Homo sapiens OX=9606	THYN1	0.115466	4.11574	N/D	N/D	33	8	398	8	225	25.7	9.25	2.28915	2.30743	2.31035	2.11605	2.10879	2.08414	2.26412	2.21066	2.29832
0.0444344	-0.015416	0.989371	Q9P021	FALSE	Cysteine-rich PDZ-binding protein OS=Homo sapiens OX=9606	CRIPT	0.0106287	3.03112	N/D	N/D	29	2	6	2	101	11.2	9.47	-4.50607	-4.60839	-4.23077	-4.40973	-4.50135	-4.33197	-4.52421	-4.09456	-4.4296
0.555111	-0.165707	0.891491	Q9P031	FALSE	Thyroid transcription factor 1-associated protein 26 OS=Homo sapiens OX=9606	CCDC59	0.108509	4.08535	N/D	N/D	29	6	113	6	241	28.7	9.88	-1.07148	-1.09381	-0.816008	-0.864398	-1.18932	-1.37369	-0.710486	-1.04541	-1.12339
0.749058	0.0735612	1.05231	Q9P032	FALSE	NADH dehydrogenase [ubiquinone] 1 alpha subcomplex assembly factor 4 OS=Homo sapiens OX=9606	NDUFAF4	-0.052311	N/D	N/D	N/D	47	8	233	8	175	20.3	8.82	1.05669	1.04219	1.00021	1.09231	1.17688	1.11327	1.18374	1.08288	0.95784
0.249062	0.024124	1.01686	Q9P035	FALSE	Very-long-chain (3R)-3-hydroxyacyl-CoA dehydratase 3 OS=Homo sapiens OX=9606	HACD3	-0.0168621	N/D	N/D	N/D	16	7	180	7	362	43.1	8.94	1.12742	1.09776	1.12061	1.20386	1.06873	1.15314	1.17789	1.03084	1.15218
0.133061	-0.057693	0.960799	Q9P0B6	FALSE	Coiled-coil domain-containing protein 167 OS=Homo sapiens OX=9606	CCDC167	0.0392007	3.61066	N/D	N/D	18	1	26	1	97	11.5	9.5	-3.83398	-4.24594	-4.1683	-4.25696	-4.46248	-3.9194	-4.48542	-4.12595	-4.07193
0.511149	0.0826074	1.05893	Q9P0I2	TRUE	ER membrane protein complex subunit 3 OS=Homo sapiens OX=9606	EMC3	-0.0589301	N/D	N/D	N/D	25	6	148	6	261	29.9	6.81	-0.673571	-0.536964	-0.666117	-0.471576	-0.673512	-0.638433	-0.634439	-0.861744	-0.689854
1.17793	-0.203855	0.868228	Q9P0J0	FALSE	NADH dehydrogenase [ubiquinone] 1 alpha subcomplex subunit 13 OS=Homo sapiens OX=9606	NDUFA13	0.131772	4.18119	43.2204	N/D	42	5	119	5	144	16.7	8.43	0.409231	0.323448	0.127825	0.00192738	0.123446	-0.132278	0.171639	0.107517	0.0696583
0.174376	0.0708254	1.05032	Q9P0J1	FALSE	[Pyruvate dehydrogenase [acetyl-transferring]]-phosphatase 1, mitochondrial OS=Homo sapiens OX=9606	PDP1	-0.0503174	N/D	N/D	N/D	22	6	55	6	537	61	6.67	-1.96615	-1.99937	-1.77014	-1.8629	-2.19257	-1.88441	-2.32039	-1.88612	-2.36254
0.43009	-0.0623012	0.957735	Q9P0J7	FALSE	E3 ubiquitin-protein ligase KCMF1 OS=Homo sapiens OX=9606	KCMF1	0.0422647	3.64473	N/D	N/D	26	6	116	6	381	41.9	5.66	-1.04859	-1.10616	-1.16722	-1.29216	-1.12001	-1.02536	-1.15104	-1.00789	-1.02035
0.390259	0.257371	1.1953	Q9P0K8	TRUE	Forkhead box protein J2 OS=Homo sapiens OX=9606	FOXJ2	-0.195298	N/D	N/D	N/D	4	2	22	2	574	62.4	6.7	-4.32845	-5.52145	-4.38299	-4.34706	-4.22342	-4.27543	-4.29835	-4.46069	-4.24409
1.58708	0.161933	1.11879	Q9P0L0	FALSE	Vesicle-associated membrane protein-associated protein A OS=Homo sapiens OX=9606	VAPA	-0.118785	N/D	N/D	N/D	59	13	615	12	249	27.9	8.62	2.69946	2.82714	2.86234	3.01186	3.08542	2.86494	2.8394	2.84086	2.88364
0.258686	0.0310102	1.02173	Q9P0M9	FALSE	39S ribosomal protein L27, mitochondrial OS=Homo sapiens OX=9606	MRPL27	-0.0217273	N/D	N/D	N/D	31	5	98	5	148	16.1	10.42	-1.13414	-1.2035	-1.13909	-1.02204	-1.16512	-1.20708	-1.22021	-1.20225	-1.07537
0.257341	-0.232089	0.851401	Q9P0N9	FALSE	TBC1 domain family member 7 OS=Homo sapiens OX=9606	TBC1D7	0.148599	4.24188	20.4978	N/D	13	4	21	4	293	34	7.94	-1.77215	-2.90065	-1.68153	-2.74598	-2.69979	-2.79921	-2.85744	-2.77213	-3.11354
0.358163	0.041285	1.02903	Q9P0P0	FALSE	E3 ubiquitin-protein ligase RNF181 OS=Homo sapiens OX=9606	RNF181	-0.02903	N/D	N/D	N/D	46	7	296	7	153	17.9	5.06	0.972652	0.957466	1.18169	1.08461	1.12502	1.06937	1.03996	1.0771	1.08142
0.154508	0.0669103	1.04747	Q9P0P8	FALSE	Mitochondrial transcription rescue factor 1 OS=Homo sapiens OX=9606	MTRES1	-0.047471	N/D	N/D	N/D	10	3	23	3	240	27.9	9.29	-2.56835	-2.63696	-2.50941	-2.49372	-2.58077	-2.70268	-2.44603	-3.19605	-2.599
1.32148	0.113149	1.08159	Q9P0R6	FALSE	GSK3B-interacting protein OS=Homo sapiens OX=9606	GSKIP	-0.0815866	N/D	N/D	N/D	17	2	59	2	139	15.6	4.48	-1.65008	-1.75809	-1.56992	-1.54871	-1.5526	-1.56731	-1.67904	-1.60019	-1.75881
0.156525	-0.0153181	0.989438	Q9P0S2	FALSE	Cytochrome c oxidase assembly protein COX16 homolog, mitochondrial OS=Homo sapiens OX=9606	COX16	0.0105615	3.02834	N/D	N/D	8	1	5	1	106	12.3	9.5	-1.86807	-1.98314	-1.89975	-1.87453	-1.96767	-1.96688	-1.90741	-1.99154	-1.87636
0.530113	-0.110599	0.926203	Q9P0S9	FALSE	Transmembrane protein 14C OS=Homo sapiens OX=9606	TMEM14C	0.0737968	3.90133	N/D	N/D	9	1	27	1	112	11.6	9.88	-1.80037	-2.04085	-2.18648	-2.15173	-2.30935	-2.07024	-2.19841	-2.09332	-2.0796
0.210021	-0.0829686	0.944113	Q9P0T7	FALSE	Proton-transporting V-type ATPase complex assembly regulator TMEM9 OS=Homo sapiens OX=9606	TMEM9	0.055887	3.77229	N/D	N/D	15	3	44	2	183	20.6	6.65	-5.22078	-5.39562	-5.15094	-5.42128	-5.02413	-5.18512	-4.69744	-5.10248	-5.19597
0.0928062	-0.0155002	0.989314	Q9P0U3	FALSE	Sentrin-specific protease 1 OS=Homo sapiens OX=9606	SENP1	0.0106864	3.0335	N/D	N/D	14	8	93	8	644	73.4	8.47	-1.33851	-1.35913	-1.18818	-1.37358	-1.38477	-1.38953	-1.41531	-1.49091	-1.41072
0.746193	-0.0962005	0.935493	Q9P0U4	FALSE	CXXC-type zinc finger protein 1 OS=Homo sapiens OX=9606	CXXC1	0.0645065	3.83856	N/D	N/D	30	14	169	14	656	75.7	8.24	-0.66806	-0.632463	-0.598598	-0.87799	-0.641801	-0.695816	-0.536693	-0.75832	-0.659876
0.750305	-0.327693	0.796809	Q9P0W2	TRUE	SWI/SNF-related matrix-associated actin-dependent regulator of chromatin subfamily E member 1-related OS=Homo sapiens OX=9606	HMG20B	0.203191	4.40655	8.07078	N/D	25	7	83	7	317	35.8	9.35	-1.44088	-1.89639	-1.35505	-1.91389	-1.72573	-2.21468	-2.03844	-1.21585	-1.79584
0.0571807	0.0208421	1.01455	Q9P107	FALSE	GEM-interacting protein OS=Homo sapiens OX=9606	GMIP	-0.0145515	N/D	N/D	N/D	15	11	104	11	970	106.6	5.72	-0.91762	-0.893353	-0.83606	-1.0604	-0.482373	-0.966682	-0.682681	-0.88196	-0.932285
1.3387	0.294096	1.22612	Q9P1F3	FALSE	Costars family protein ABRACL OS=Homo sapiens OX=9606	ABRACL	-0.226117	N/D	N/D	N/D	47	3	109	3	81	9.1	6.29	0.306274	0.0691071	-0.105698	0.560422	0.422729	0.489441	0.379458	0.396112	0.135351
0.0209057	0.0252941	1.01769	Q9P1U0	FALSE	DNA-directed RNA polymerase I subunit RPA12 OS=Homo sapiens OX=9606	POLR1H	-0.0176872	N/D	N/D	N/D	39	3	51	3	126	13.9	5.06	-2.00556	-1.94114	-2.29651	-2.2186	-2.15909	-3.2224	-3.25399	-3.22371	-2.63103
0.678611	-0.0812491	0.945239	Q9P1Y6	TRUE	PHD and RING finger domain-containing protein 1 OS=Homo sapiens OX=9606	PHRF1	0.0547611	3.76293	N/D	N/D	20	21	336	20	1649	178.6	8.95	0.241194	0.326082	0.255997	0.209973	0.180762	0.0543365	0.280536	0.186007	0.0878239
0.444917	-0.718669	0.607658	Q9P1Z2	FALSE	Calcium-binding and coiled-coil domain-containing protein 1 OS=Homo sapiens OX=9606	CALCOCO1	0.392342	4.81001	3.15643	N/D	2	1	1	1	691	77.3	4.82	-3.63634	-3.97255	-5.96593	-6.2264	-5.83182	-5.93757	-5.60272	-6.77508	-5.72695
0.181147	0.0475685	1.03352	Q9P209	FALSE	Centrosomal protein of 72 kDa OS=Homo sapiens OX=9606	CEP72	-0.0335216	N/D	N/D	N/D	13	7	78	7	647	71.7	6.52	0.949545	1.05133	0.596851	0.856778	0.936648	0.972832	0.746797	0.945009	0.957571
0.981494	-0.207706	0.865913	Q9P215	FALSE	Pogo transposable element with KRAB domain OS=Homo sapiens OX=9606	POGK	0.134087	4.18991	37.3929	N/D	18	9	116	9	609	69.4	5.14	-1.2529	-1.33449	-1.24394	-1.44719	-1.60326	-1.61937	-1.70191	-1.30156	-1.25859
1.21898	-0.755226	0.592453	Q9P219	TRUE	Protein Daple OS=Homo sapiens OX=9606	CCDC88C	0.407547	4.83752	3.03845	N/D	5	8	11	8	2028	228.1	6.23	-2.3623	-2.85334	-2.82596	-2.54467	-3.91852	-3.51144	-1.96038	-2.7394	-2.6765
2.99765	-0.969396	0.51072	Q9P246	FALSE	Stromal interaction molecule 2 OS=Homo sapiens OX=9606	STIM2	0.48928	4.98137	2.56679	4.98137	6	4	22	4	746	83.9	6.76	-3.26086	-3.15912	-2.71373	-3.99473	-3.76273	-4.45828	-3.16934	-3.08445	-3.2276
0.892912	0.0663269	1.04705	Q9P253	FALSE	Vacuolar protein sorting-associated protein 18 homolog OS=Homo sapiens OX=9606	VPS18	-0.0470475	N/D	N/D	N/D	21	20	343	20	973	110.1	6.07	3.36626	3.44331	3.40656	3.53568	3.42907	3.50351	3.38371	3.41962	3.51908
0.0894746	0.00245237	1.0017	Q9P258	FALSE	Protein RCC2 OS=Homo sapiens OX=9606	RCC2	-0.0017013	N/D	N/D	N/D	61	26	1714	26	522	56	8.78	5.21257	5.20358	5.19371	5.19719	5.2031	5.20119	5.17849	5.18073	5.21918
0.424848	0.10464	1.07523	Q9P260	FALSE	RAB11-binding protein RELCH OS=Homo sapiens OX=9606	RELCH	-0.0752259	N/D	N/D	N/D	6	6	21	6	1216	134.5	5.45	-2.73378	-2.46202	-2.39369	-2.21836	-2.52077	-2.35489	-2.5116	-2.2499	-2.4649
0.395985	0.0264255	1.01849	Q9P265	FALSE	Disco-interacting protein 2 homolog B OS=Homo sapiens OX=9606	DIP2B	-0.0184856	N/D	N/D	N/D	25	31	601	31	1576	171.4	8.09	1.56123	1.67181	1.66028	1.65757	1.64576	1.63834	1.61914	1.56174	1.65058
2.61866	-0.853237	0.553541	Q9P270	TRUE	SLAIN motif-containing protein 2 OS=Homo sapiens OX=9606	SLAIN2	0.446459	4.90663	2.78536	N/D	34	12	181	12	581	62.5	9.45	-0.320515	-0.320944	-0.271128	-1.14493	-0.692618	-1.34336	0.250661	-0.302546	-0.277937
1.40833	-0.201167	0.869847	Q9P275	TRUE	Ubiquitin carboxyl-terminal hydrolase 36 OS=Homo sapiens OX=9606	USP36	0.130153	4.17501	48.5442	N/D	19	16	178	16	1123	122.8	9.7	-0.402031	-0.458147	-0.352343	-0.546786	-0.525111	-0.830553	-0.403464	-0.405785	-0.576132
1.53993	0.122185	1.08838	Q9P287	FALSE	BRCA2 and CDKN1A-interacting protein OS=Homo sapiens OX=9606	BCCIP	-0.0883819	N/D	N/D	N/D	32	10	209	10	314	36	4.61	3.05302	3.11353	3.22651	3.31826	3.22758	3.17516	3.1169	3.11702	3.08191
0.802687	-0.0453391	0.969062	Q9P289	FALSE	Serine/threonine-protein kinase 26 OS=Homo sapiens OX=9606	STK26	0.030938	3.50414	N/D	N/D	34	14	463	7	416	46.5	5.29	2.5582	2.55513	2.53497	2.41698	2.51456	2.4851	2.48695	2.49047	2.47959
1.08017	0.675314	1.59694	Q9P2A4	FALSE	ABI gene family member 3 OS=Homo sapiens OX=9606	ABI3	-0.596944	N/D	N/D	N/D	7	2	2	2	366	39	5.08	-5.21353	-4.97703	-4.99225	-3.61097	-4.46607	-4.73662	-5.24175	-4.12277	-5.13188
1.94165	-0.874191	0.54556	Q9P2B7	TRUE	Cilia- and flagella-associated protein 97 OS=Homo sapiens OX=9606	CFAP97	0.45444	4.92063	2.74052	N/D	5	2	11	2	532	59.4	9.06	-4.38904	-4.35924	-4.13012	-4.7519	-5.97194	-5.05171	-4.43791	-4.38441	-4.60524
3.14354	-0.503202	0.705539	Q9P2D1	TRUE	Chromodomain-helicase-DNA-binding protein 7 OS=Homo sapiens OX=9606	CHD7	0.294461	4.62051	4.39404	N/D	5	14	76	6	2997	335.7	6.34	-0.206554	-0.38221	-0.483826	-0.981097	-1.01574	-0.871693	-0.504796	-0.563749	-0.576717
0.777592	-0.0845065	0.943107	Q9P2D3	FALSE	HEAT repeat-containing protein 5B OS=Homo sapiens OX=9606	HEATR5B	0.0568929	3.7805	N/D	N/D	9	14	121	14	2071	224.2	7.17	-0.772476	-0.812254	-0.727362	-0.788444	-0.864486	-0.75083	-0.645288	-0.588518	-0.754581
0.968157	-0.112136	0.925217	Q9P2E3	FALSE	NFX1-type zinc finger-containing protein 1 OS=Homo sapiens OX=9606	ZNFX1	0.074783	3.90756	N/D	N/D	3	5	14	5	1918	220.1	7.3	-1.53329	-1.76349	-1.671	-1.73901	-1.80128	-1.74828	-1.76653	-1.601	-1.569
2.93208	-0.231732	0.851612	Q9P2E9	TRUE	Ribosome-binding protein 1 OS=Homo sapiens OX=9606	RRBP1	0.148388	4.24116	20.6303	N/D	32	37	881	36	1410	152.4	8.6	3.29055	3.26964	3.27535	3.00496	2.95536	2.98628	3.13931	3.13891	3.16985
1.05577	-0.0971936	0.93485	Q9P2F8	TRUE	Signal-induced proliferation-associated 1-like protein 2 OS=Homo sapiens OX=9606	SIPA1L2	0.0651502	3.84317	N/D	N/D	8	11	77	10	1722	190.3	6.77	-1.58119	-1.47051	-1.45658	-1.59572	-1.50847	-1.70061	-1.56041	-1.50523	-1.45251
1.25728	0.0907391	1.06492	Q9P2I0	TRUE	Cleavage and polyadenylation specificity factor subunit 2 OS=Homo sapiens OX=9606	CPSF2	-0.0649156	N/D	N/D	N/D	39	27	633	27	782	88.4	5.11	3.46284	3.41157	3.49691	3.58552	3.52119	3.50012	3.35616	3.42321	3.51853
2.48911	0.0994554	1.07137	Q9P2J5	FALSE	Leucine--tRNA ligase, cytoplasmic OS=Homo sapiens OX=9606	LARS1	-0.0713689	N/D	N/D	N/D	37	45	1852	45	1176	134.4	7.3	4.69753	4.71261	4.71586	4.84257	4.84988	4.76308	4.71312	4.7636	4.71161
0.255777	0.0963982	1.0691	Q9P2J9	FALSE	[Pyruvate dehydrogenase [acetyl-transferring]]-phosphatase 2, mitochondrial OS=Homo sapiens OX=9606	PDP2	-0.069101	N/D	N/D	N/D	2	1	11	1	529	59.9	6.07	-4.86733	-4.99225	-4.75254	-4.65349	-4.57016	-4.48493	-4.39976	-4.63011	-4.35355
0.143764	-0.145884	0.903825	Q9P2K3	FALSE	REST corepressor 3 OS=Homo sapiens OX=9606	RCOR3	0.0961748	4.02698	N/D	N/D	16	7	221	4	495	55.5	8.27	-3.29059	-2.45562	-1.82261	-3.04681	-2.60325	-3.16747	-3.26337	-2.54524	-3.38234
0.618069	-0.0545621	0.962887	Q9P2K5	TRUE	Myelin expression factor 2 OS=Homo sapiens OX=9606	MYEF2	0.0371133	3.58595	N/D	N/D	31	19	431	19	600	64.1	8.75	1.36153	1.32473	1.17776	1.20016	1.20096	1.20458	1.2298	1.20719	1.23776
0.124057	-0.0315032	0.9784	Q9P2K8	FALSE	eIF-2-alpha kinase GCN2 OS=Homo sapiens OX=9606	EIF2AK4	0.0215997	3.34393	N/D	N/D	7	10	66	10	1649	186.8	6.28	-0.95937	-1.1347	-1.1283	-1.12249	-1.14822	-1.00587	-1.19918	-0.796503	-1.14608
0.363841	-0.0641284	0.956523	Q9P2M7	FALSE	Cingulin OS=Homo sapiens OX=9606	CGN	0.043477	3.65756	N/D	N/D	30	33	384	33	1203	137	5.52	1.33914	1.37251	1.3727	1.33984	1.30753	1.43877	1.33235	1.49893	1.64143
0.91464	-0.167432	0.890426	Q9P2N5	TRUE	RNA-binding protein 27 OS=Homo sapiens OX=9606	RBM27	0.109574	4.09011	N/D	N/D	19	18	277	17	1060	118.6	9.19	0.240894	-0.0816288	-0.0946407	-0.0181875	-0.209731	-0.0567989	0.161632	0.0147934	0.194107
0.902478	-0.244432	0.844148	Q9P2N6	TRUE	KAT8 regulatory NSL complex subunit 3 OS=Homo sapiens OX=9606	KANSL3	0.155852	4.26629	16.8202	N/D	17	12	191	12	904	95.9	9.39	0.60643	0.298056	0.235214	0.0457411	0.361268	0.268423	0.445676	0.81192	0.420162
0.0244286	-0.00188589	0.998694	Q9P2P6	TRUE	StAR-related lipid transfer protein 9 OS=Homo sapiens OX=9606	STARD9	0.00130635	2.11663	N/D	N/D	1	3	48	1	4700	516	6.32	1.44501	1.50574	1.39849	1.42909	1.45573	1.47114	1.46947	1.49008	1.41446
2.76687	-0.226892	0.854474	Q9P2R3	FALSE	Rabankyrin-5 OS=Homo sapiens OX=9606	ANKFY1	0.145526	4.23124	22.6257	N/D	21	20	428	19	1169	128.3	6.1	1.42656	1.42955	1.44985	1.12926	1.14945	1.13911	1.30934	1.27841	1.3033
0.637863	0.21014	1.1568	Q9P2R6	TRUE	Arginine-glutamic acid dipeptide repeats protein OS=Homo sapiens OX=9606	RERE	-0.1568	N/D	N/D	N/D	4	4	9	4	1566	172.3	7.69	-3.59418	-3.82373	-3.42198	-3.64558	-3.06592	-3.4458	-3.49107	-3.8344	-3.41006
0.226837	0.0253669	1.01774	Q9P2R7	FALSE	Succinate--CoA ligase [ADP-forming] subunit beta, mitochondrial OS=Homo sapiens OX=9606	SUCLA2	-0.0177385	N/D	N/D	N/D	37	18	695	18	463	50.3	7.42	3.46194	3.40207	3.36285	3.45451	3.50039	3.48405	3.42446	3.50643	3.56796
0.304516	-0.306474	0.808616	Q9P2S5	FALSE	WD repeat-containing protein WRAP73 OS=Homo sapiens OX=9606	WRAP73	0.191384	4.37416	9.20677	N/D	5	2	11	2	460	51.6	6.81	-5.06128	-3.81621	-5.49849	-5.26797	-5.74915	-5.25381	-5.81102	-5.37932	-5.13667
6.03515	0.170437	1.1254	Q9P2T1	FALSE	GMP reductase 2 OS=Homo sapiens OX=9606	GMPR2	-0.1254	N/D	N/D	N/D	41	12	426	12	348	37.9	7.23	1.70262	1.67883	1.69365	1.87068	1.87753	1.8761	1.70235	1.72286	1.7257
0.0232602	0.00576512	1.004	Q9P2W1	FALSE	Homologous-pairing protein 2 homolog OS=Homo sapiens OX=9606	PSMC3IP	-0.00400407	N/D	N/D	N/D	31	5	104	5	217	24.9	7.81	-1.24771	-1.54384	-1.26	-1.33575	-1.42726	-1.24397	-1.31008	-1.22708	-1.45983
0.111754	-0.00988213	0.993174	Q9P2W9	FALSE	Syntaxin-18 OS=Homo sapiens OX=9606	STX18	0.00682637	2.83716	N/D	N/D	27	8	203	8	335	38.7	5.49	1.36503	1.45046	1.31262	1.39907	1.38584	1.39347	1.40843	1.4233	1.4562
0.502456	0.0399807	1.0281	Q9P2X0	FALSE	Dolichol-phosphate mannosyltransferase subunit 3 OS=Homo sapiens OX=9606	DPM3	-0.0281001	N/D	N/D	N/D	24	2	67	2	92	10.1	5.94	-1.34711	-1.23718	-1.366	-1.25037	-1.32298	-1.30995	-1.31664	-1.40605	-1.3335
0.0765318	-0.0273407	0.981227	Q9P2Y5	TRUE	UV radiation resistance-associated gene protein OS=Homo sapiens OX=9606	UVRAG	0.0187727	3.28176	N/D	N/D	10	7	35	7	699	78.1	8.29	-1.48557	-1.78276	-1.54927	-1.58582	-1.96366	-1.51626	-1.53533	-1.83081	-1.78368
1.77173	0.116321	1.08397	Q9UBB4	FALSE	Ataxin-10 OS=Homo sapiens OX=9606	ATXN10	-0.0839672	N/D	N/D	N/D	55	21	774	21	475	53.5	5.25	3.06139	3.09939	3.14906	3.1816	3.1745	3.31435	3.11653	3.06903	3.14758
0.572589	-0.0408527	0.97208	Q9UBB5	FALSE	Methyl-CpG-binding domain protein 2 OS=Homo sapiens OX=9606	MBD2	0.0279198	3.45821	N/D	N/D	21	8	190	7	411	43.2	10.04	-0.616346	-0.682816	-0.561611	-0.635942	-0.652827	-0.684023	-0.570777	-0.683296	-0.585621
0.361289	0.0518785	1.03661	Q9UBB6	FALSE	Neurochondrin OS=Homo sapiens OX=9606	NCDN	-0.0366138	N/D	N/D	N/D	6	4	44	4	729	78.8	5.48	-3.05619	-3.21681	-3.10201	-2.97672	-3.06158	-2.95599	-2.99575	-2.94664	-2.98245
0.284775	0.0350394	1.02458	Q9UBB9	FALSE	Tuftelin-interacting protein 11 OS=Homo sapiens OX=9606	TFIP11	-0.0245848	N/D	N/D	N/D	26	19	404	19	837	96.8	5.67	3.01848	3.10861	3.00962	3.07401	2.96114	3.12561	2.95041	3.08361	2.94054
0.0353539	0.00386349	1.00268	Q9UBC2	TRUE	Epidermal growth factor receptor substrate 15-like 1 OS=Homo sapiens OX=9606	EPS15L1	-0.00268156	N/D	N/D	N/D	33	28	824	28	864	94.2	5.11	2.02389	1.91805	1.93977	1.9517	1.90967	1.91031	1.89627	1.83576	1.90643
0.260103	-0.115503	0.92306	Q9UBD5	FALSE	Origin recognition complex subunit 3 OS=Homo sapiens OX=9606	ORC3	0.0769397	3.92092	N/D	N/D	19	13	195	12	711	82.2	7.61	0.138256	0.13114	0.943998	0.168988	0.239316	0.249723	0.25393	0.235466	0.306284
1.17501	0.048916	1.03449	Q9UBE0	FALSE	SUMO-activating enzyme subunit 1 OS=Homo sapiens OX=9606	SAE1	-0.0344874	N/D	N/D	N/D	52	16	635	16	346	38.4	5.3	3.49132	3.46355	3.49833	3.49079	3.535	3.50848	3.41122	3.42992	3.48071
0.643766	0.0580672	1.04107	Q9UBF2	FALSE	Coatomer subunit gamma-2 OS=Homo sapiens OX=9606	COPG2	-0.0410701	N/D	N/D	N/D	28	20	636	18	871	97.6	5.81	2.07333	2.10229	2.17465	2.11022	2.10781	2.12847	2.00113	1.98958	2.00362
0.00871532	0.0112936	1.00786	Q9UBF6	FALSE	RING-box protein 2 OS=Homo sapiens OX=9606	RNF7	-0.00785883	N/D	N/D	N/D	39	3	79	3	113	12.7	5.44	-1.31828	-1.41458	-1.33911	-1.334	-1.28641	-2.5027	-2.38175	-1.29524	-2.56502
0.0013283	0.000573635	1.0004	Q9UBF8	TRUE	Phosphatidylinositol 4-kinase beta OS=Homo sapiens OX=9606	PI4KB	-0.000397693	N/D	N/D	N/D	12	8	76	8	816	91.3	6.25	0.277981	0.362167	0.276436	0.568776	0.187524	0.37109	0.262437	0.797161	0.275156
0.123053	-0.0300654	0.979376	Q9UBI1	FALSE	COMM domain-containing protein 3 OS=Homo sapiens OX=9606	COMMD3	0.0206241	3.32343	N/D	N/D	31	6	121	6	195	22.1	5.99	-0.112822	-0.345964	-0.283712	-0.253274	-0.0396986	-0.267521	-0.125051	-0.0045414	-0.0685043
0.455273	-0.0642571	0.956438	Q9UBK8	FALSE	Methionine synthase reductase OS=Homo sapiens OX=9606	MTRR	0.0435623	3.65845	N/D	N/D	9	6	52	6	698	77.6	6.49	-1.07967	-0.959984	-0.89831	-1.06029	-1.05577	-1.16922	-1.15288	-0.97949	-1.11469
0.428483	-0.111265	0.925776	Q9UBK9	FALSE	Protein UXT OS=Homo sapiens OX=9606	UXT	0.0742239	3.90404	N/D	N/D	11	2	37	2	157	18.2	7.59	-2.24786	-2.37358	-2.64054	-2.59935	-2.63401	-2.63495	-2.49223	-2.80286	-2.51197
1.07474	-0.130443	0.913551	Q9UBL0	FALSE	cAMP-regulated phosphoprotein 21 OS=Homo sapiens OX=9606	ARPP21	0.086449	3.97603	N/D	N/D	12	6	120	6	812	89.1	6.95	-1.91772	-1.79679	-1.78606	-2.02759	-1.9174	-2.0216	-2.004	-1.73653	-1.90942
0.438254	-0.0709914	0.951984	Q9UBL3	FALSE	Set1/Ash2 histone methyltransferase complex subunit ASH2 OS=Homo sapiens OX=9606	ASH2L	0.0480164	3.70276	N/D	N/D	20	12	315	12	628	68.7	5.69	0.370461	0.232027	0.310259	0.279841	0.335338	0.0275593	0.315457	0.295418	0.187803
0.853317	0.308229	1.23819	Q9UBM1	FALSE	Phosphatidylethanolamine N-methyltransferase OS=Homo sapiens OX=9606	PEMT	-0.238187	N/D	N/D	N/D	7	1	15	1	199	22.1	8.76	-4.19613	-4.64635	-4.68011	-4.38332	-4.51078	-4.30757	-5.12238	-4.76559	-4.84215
0.109036	-0.0232059	0.984044	Q9UBM7	TRUE	7-dehydrocholesterol reductase OS=Homo sapiens OX=9606	DHCR7	0.0159564	3.20992	N/D	N/D	19	8	282	8	475	54.5	8.7	1.45998	1.18754	1.25825	1.35541	1.32032	1.30606	1.45764	1.25303	1.48638
0.640091	-0.159808	0.895144	Q9UBN7	TRUE	Histone deacetylase 6 OS=Homo sapiens OX=9606	HDAC6	0.104856	4.0687	N/D	N/D	7	7	59	7	1215	131.3	5.3	-0.849529	-0.544292	-0.518921	-0.910459	-0.550635	-1.00499	-0.71281	-0.577553	-0.770216
4.43136	-0.579506	0.669193	Q9UBP0	TRUE	Spastin OS=Homo sapiens OX=9606	SPAST	0.330807	4.69402	3.80309	4.69402	17	8	59	7	616	67.2	9.64	-1.71143	-1.54425	-1.50842	-2.20729	-2.07116	-2.08077	-1.4767	-1.55719	-1.44341
0.249128	0.0373642	1.02624	Q9UBP6	FALSE	tRNA (guanine-N(7)-)-methyltransferase OS=Homo sapiens OX=9606	METTL1	-0.0262372	N/D	N/D	N/D	37	9	279	9	276	31.5	7.64	0.0320206	-0.0796776	-0.0594597	0.0183744	0.0682077	0.12755	0.0512209	0.0716133	0.188362
1.7843	-0.0841082	0.943368	Q9UBQ0	FALSE	Vacuolar protein sorting-associated protein 29 OS=Homo sapiens OX=9606	VPS29	0.0566325	3.77838	N/D	N/D	61	10	617	10	182	20.5	6.79	2.7524	2.74174	2.68981	2.6781	2.60862	2.65059	2.75934	2.67212	2.76385
2.57852	0.161524	1.11847	Q9UBQ5	FALSE	Eukaryotic translation initiation factor 3 subunit K OS=Homo sapiens OX=9606	EIF3K	-0.118468	N/D	N/D	N/D	42	7	313	7	218	25	4.93	2.18086	2.30755	2.34411	2.43788	2.40554	2.46864	2.25107	2.29477	2.27662
0.824919	0.556363	1.47056	Q9UBQ6	FALSE	Exostosin-like 2 OS=Homo sapiens OX=9606	EXTL2	-0.470557	N/D	N/D	N/D	7	2	16	2	330	37.4	8.95	-4.81461	-4.04635	-4.09789	-4.16634	-3.17866	-3.19186	-4.01621	-3.39649	-4.04033
0.980788	0.108999	1.07848	Q9UBQ7	FALSE	Glyoxylate reductase/hydroxypyruvate reductase OS=Homo sapiens OX=9606	GRHPR	-0.07848	N/D	N/D	N/D	46	14	537	14	328	35.6	7.39	2.74232	2.89398	2.81307	2.88654	2.83014	2.83543	2.67511	2.64335	2.68239
0.108209	0.0159424	1.01111	Q9UBS4	FALSE	DnaJ homolog subfamily B member 11 OS=Homo sapiens OX=9606	DNAJB11	-0.0111117	N/D	N/D	N/D	28	8	294	8	358	40.5	6.18	1.34444	1.40919	1.31499	1.28719	1.36829	1.44271	1.43908	1.22071	1.3723
1.86362	0.289453	1.22218	Q9UBS8	FALSE	E3 ubiquitin-protein ligase RNF14 OS=Homo sapiens OX=9606	RNF14	-0.222177	N/D	N/D	N/D	18	8	111	8	474	53.8	4.75	-0.484043	-0.369967	-0.46216	-0.0210562	-0.0592909	-0.0264282	-0.166137	-0.13162	-0.33634
0.12951	0.0165515	1.01154	Q9UBT2	FALSE	SUMO-activating enzyme subunit 2 OS=Homo sapiens OX=9606	UBA2	-0.0115387	N/D	N/D	N/D	43	23	1066	23	640	71.2	5.29	4.16793	4.13308	3.98996	4.10277	4.12827	4.04446	3.97956	4.08062	4.10056
2.72902	-0.441002	0.736623	Q9UBT6	TRUE	DNA polymerase kappa OS=Homo sapiens OX=9606	POLK	0.263377	4.55333	5.13139	N/D	3	2	7	2	870	98.7	8.13	-1.53424	-1.52641	-1.77886	-1.94957	-2.06316	-2.25849	-1.62669	-1.63498	-1.79526
3.31695	-1.40539	0.377515	Q9UBU8	TRUE	Mortality factor 4-like protein 1 OS=Homo sapiens OX=9606	MORF4L1	0.622485	5.21719	2.11606	5.21719	39	13	227	12	362	41.4	9.28	0.213255	0.836653	-0.250874	-1.03914	-1.07519	-0.890917	0.5304	0.473415	0.619009
1.92974	-0.228048	0.85379	Q9UBU9	FALSE	Nuclear RNA export factor 1 OS=Homo sapiens OX=9606	NXF1	0.14621	4.23363	22.1127	N/D	35	18	350	18	619	70.1	8.51	1.15813	1.04881	1.11116	0.934226	0.895286	0.687624	1.11254	1.0232	0.948704
0.913267	-0.0996709	0.933246	Q9UBV2	FALSE	Protein sel-1 homolog 1 OS=Homo sapiens OX=9606	SEL1L	0.0667541	3.85448	N/D	N/D	14	8	124	8	794	88.7	5.39	-0.353504	-0.142298	-0.150772	-0.366652	-0.403016	-0.296461	-0.27226	-0.307158	-0.308243
0.992673	0.0814567	1.05809	Q9UBV8	FALSE	Peflin OS=Homo sapiens OX=9606	PEF1	-0.0580858	N/D	N/D	N/D	10	3	71	3	284	30.4	6.54	-0.208998	-0.200346	-0.186703	-0.137906	-0.0767298	-0.0166435	-0.0426493	-0.168869	-0.143734
0.944897	0.090583	1.0648	Q9UBW5	TRUE	Bridging integrator 2 OS=Homo sapiens OX=9606	BIN2	-0.0648004	N/D	N/D	N/D	44	16	349	15	565	61.8	5.15	0.364285	0.393087	0.427654	0.428044	0.381989	0.610695	0.412351	0.335672	0.36491
0.395926	0.0260396	1.01821	Q9UBW7	TRUE	Zinc finger MYM-type protein 2 OS=Homo sapiens OX=9606	ZMYM2	-0.0182131	N/D	N/D	N/D	25	28	628	28	1377	154.8	6.34	1.22662	1.25467	1.21074	1.22954	1.27903	1.29098	1.29749	1.17721	1.27611
0.39412	0.118504	1.08561	Q9UBW8	FALSE	COP9 signalosome complex subunit 7a OS=Homo sapiens OX=9606	COPS7A	-0.0856084	N/D	N/D	N/D	29	8	188	8	275	30.3	8.22	-0.457911	-0.0820065	-0.0677681	0.0319967	0.100617	0.0537071	-0.0253611	0.160555	0.134111
0.502908	-0.0331709	0.97727	Q9UBX3	FALSE	Mitochondrial dicarboxylate carrier OS=Homo sapiens OX=9606	SLC25A10	0.02273	3.36658	N/D	N/D	34	9	402	9	287	31.3	9.54	1.29336	1.31229	1.34871	1.34761	1.28659	1.21846	1.28542	1.30311	1.36145
1.45055	0.125729	1.09106	Q9UDR5	FALSE	Alpha-aminoadipic semialdehyde synthase, mitochondrial OS=Homo sapiens OX=9606	AASS	-0.0910587	N/D	N/D	N/D	15	13	90	13	926	102.1	6.64	-0.60882	-0.60486	-0.543015	-0.446204	-0.396323	-0.494846	-0.464957	-0.678377	-0.529091
0.412625	0.0474105	1.03341	Q9UDW1	FALSE	Cytochrome b-c1 complex subunit 9 OS=Homo sapiens OX=9606	UQCR10	-0.0334084	N/D	N/D	N/D	38	2	50	2	63	7.3	9.47	-1.15701	-1.19946	-1.1127	-1.01411	-1.05728	-1.06706	-0.990247	-1.10312	-0.998825
1.01722	0.143228	1.10437	Q9UDX5	FALSE	Mitochondrial fission process protein 1 OS=Homo sapiens OX=9606	MTFP1	-0.104373	N/D	N/D	N/D	28	4	55	4	166	18	9.31	-1.93692	-1.71061	-1.81831	-1.48248	-1.70943	-1.74126	-1.79316	-1.77122	-1.69547
0.226209	-0.0375358	0.974318	Q9UDY2	TRUE	Tight junction protein ZO-2 OS=Homo sapiens OX=9606	TJP2	0.0256823	3.42093	N/D	N/D	15	15	111	15	1190	133.9	7.4	-1.41709	-1.51932	-1.34486	-1.29751	-1.47387	-1.46166	-1.25419	-1.30377	-1.40165
0.550728	0.075747	1.05391	Q9UDY4	FALSE	DnaJ homolog subfamily B member 4 OS=Homo sapiens OX=9606	DNAJB4	-0.0539066	N/D	N/D	N/D	21	6	83	5	337	37.8	8.5	0.15679	0.207436	0.228804	0.434218	0.331738	0.246428	0.274777	0.280367	0.422113
0.151339	0.126894	1.09194	Q9UDY8	FALSE	Mucosa-associated lymphoid tissue lymphoma translocation protein 1 OS=Homo sapiens OX=9606	MALT1	-0.0919407	N/D	N/D	N/D	9	6	35	6	824	92.2	5.73	-3.44087	-3.39188	-3.03371	-2.68025	-3.63108	-2.45889	-3.17218	-2.47943	-2.78374
0.234613	-0.0672723	0.954441	Q9UEE5	FALSE	Serine/threonine-protein kinase 17A OS=Homo sapiens OX=9606	STK17A	0.0455592	3.67883	N/D	N/D	15	4	28	4	414	46.5	5.15	-2.75257	-2.77378	-2.66473	-2.83039	-3.06113	-2.91557	-3.17495	-2.9286	-2.91592
0.154374	-0.0388029	0.973462	Q9UEE9	FALSE	Craniofacial development protein 1 OS=Homo sapiens OX=9606	CFDP1	0.0265377	3.43554	N/D	N/D	46	12	323	12	299	33.6	4.81	1.07996	1.00162	1.29108	0.945334	1.07407	0.935118	0.827092	0.980858	0.96126
0.519648	0.131052	1.09509	Q9UEG4	TRUE	Zinc finger protein 629 OS=Homo sapiens OX=9606	ZNF629	-0.0950921	N/D	N/D	N/D	3	2	2	1	869	96.6	7.93	-2.63391	-2.8098	-2.69206	-2.59824	-2.72989	-2.78679	-3.16898	-2.83021	-2.88122
2.39621	0.273278	1.20855	Q9UER7	FALSE	Death domain-associated protein 6 OS=Homo sapiens OX=9606	DAXX	-0.208551	N/D	N/D	N/D	29	11	188	11	740	81.3	4.87	0.145292	0.212904	0.0935974	0.359433	0.327121	0.434797	0.187514	0.0182247	-0.0544987
0.189479	0.288342	1.22124	Q9UET6	FALSE	Putative tRNA (cytidine(32)/guanosine(34)-2'-O)-methyltransferase OS=Homo sapiens OX=9606	FTSJ1	-0.221236	N/D	N/D	N/D	10	3	19	3	329	36.1	5.69	-4.27486	-2.96965	-4.63047	-2.9216	-4.53447	-2.89447	-4.51388	-3.00044	-3.04183
0.548984	0.0448194	1.03155	Q9UEU0	FALSE	Vesicle transport through interaction with t-SNAREs homolog 1B OS=Homo sapiens OX=9606	VTI1B	-0.031554	N/D	N/D	N/D	32	7	202	7	232	26.7	9.04	-1.25328	-1.15465	-1.31374	-1.19127	-1.24839	-1.14524	-1.27975	-1.22196	-1.21534
1.95622	-0.0451353	0.969199	Q9UEW8	FALSE	STE20/SPS1-related proline-alanine-rich protein kinase OS=Homo sapiens OX=9606	STK39	0.0308011	3.50215	N/D	N/D	17	9	441	6	545	59.4	6.29	0.702469	0.718113	0.716358	0.692117	0.660335	0.692616	0.734014	0.756321	0.733671
0.185037	-0.0398882	0.97273	Q9UEY8	TRUE	Gamma-adducin OS=Homo sapiens OX=9606	ADD3	0.0272697	3.44769	N/D	N/D	25	15	333	15	706	79.1	6.32	1.06655	1.41855	1.38358	1.1826	1.17588	1.26124	1.17951	1.14675	1.28382
0.0796395	0.0141918	1.00989	Q9UFC0	FALSE	Leucine-rich repeat and WD repeat-containing protein 1 OS=Homo sapiens OX=9606	LRWD1	-0.00988554	N/D	N/D	N/D	31	13	294	13	647	70.8	7.21	0.179888	0.263546	0.0602722	0.267888	0.0563726	0.273817	0.258441	0.188913	0.159945
0.147927	-0.0754781	0.949028	Q9UFF9	FALSE	CCR4-NOT transcription complex subunit 8 OS=Homo sapiens OX=9606	CNOT8	0.0509724	3.73006	N/D	N/D	8	2	31	2	292	33.5	4.81	-3.59499	-2.88099	-2.94749	-3.04274	-3.58261	-3.05863	-3.29956	-3.03098	-3.16108
0.499911	-0.201467	0.869666	Q9UFG5	TRUE	UPF0449 protein C19orf25 OS=Homo sapiens OX=9606	C19orf25	0.130334	4.17571	47.8837	N/D	8	1	49	1	118	12.9	5.07	-2.90532	-2.6245	-3.21393	-3.01309	-3.43246	-2.92672	-2.72009	-2.81141	-3.26048
0.795987	0.127757	1.09259	Q9UFN0	FALSE	Protein NipSnap homolog 3A OS=Homo sapiens OX=9606	NIPSNAP3A	-0.0925934	N/D	N/D	N/D	26	7	198	7	247	28.4	9.16	-0.165764	0.0393925	-0.0270081	0.126468	0.0527697	-0.151907	-0.184064	-0.159004	-0.215431
8.68978	-2.22659	0.213663	Q9UFW8	FALSE	CGG triplet repeat-binding protein 1 OS=Homo sapiens OX=9606	CGGBP1	0.786337	5.56588	1.78862	5.56588	63	11	322	11	167	18.8	8.95	1.42644	1.48812	1.42723	-0.700692	-0.635121	-0.865557	1.54955	1.49221	1.57325
0.692624	0.0938818	1.06724	Q9UG22	FALSE	GTPase IMAP family member 2 OS=Homo sapiens OX=9606	GIMAP2	-0.0672379	N/D	N/D	N/D	10	3	21	3	337	38	8.24	-3.25119	-3.17721	-3.38263	-3.19886	-3.0324	-3.29987	-3.3255	-3.24905	-3.23995
0.0592342	-0.00761747	0.994734	Q9UG56	FALSE	Phosphatidylserine decarboxylase proenzyme, mitochondrial OS=Homo sapiens OX=9606	PISD	0.00526612	2.72378	N/D	N/D	17	7	106	7	409	46.6	9.42	-1.05724	-1.06579	-1.07682	-1.18987	-0.98606	-1.12469	-1.1198	-1.07666	-1.15921
0.327161	0.0122088	1.0085	Q9UG63	FALSE	ATP-binding cassette sub-family F member 2 OS=Homo sapiens OX=9606	ABCF2	-0.00849839	N/D	N/D	N/D	38	27	922	27	623	71.2	7.37	3.41071	3.45255	3.42366	3.41958	3.44018	3.48174	3.42363	3.44824	3.45096
0.638083	-0.116618	0.922348	Q9UGJ1	FALSE	Gamma-tubulin complex component 4 OS=Homo sapiens OX=9606	TUBGCP4	0.0776525	3.92526	N/D	N/D	18	9	184	9	667	76	6.65	0.221708	0.302643	0.208414	0.0236025	-0.0549803	0.0505085	-0.0465994	0.0860863	-0.0342846
0.407698	0.172739	1.1272	Q9UGM6	FALSE	Tryptophan--tRNA ligase, mitochondrial OS=Homo sapiens OX=9606	WARS2	-0.127196	N/D	N/D	N/D	8	3	15	3	360	40.1	9.28	-2.98945	-3.58128	-2.7636	-2.96329	-2.8788	-2.97339	-2.96743	-2.9514	-3.41423
0.134645	-0.0575086	0.960922	Q9UGN5	FALSE	Poly [ADP-ribose] polymerase 2 OS=Homo sapiens OX=9606	PARP2	0.0390779	3.60924	N/D	N/D	4	2	18	2	583	66.2	8.88	-4.04081	-4.42239	-3.93417	-4.38381	-4.27001	-4.28513	-4.32986	-4.14325	-4.66236
3.83671	0.254441	1.19287	Q9UGP4	TRUE	LIM domain-containing protein 1 OS=Homo sapiens OX=9606	LIMD1	-0.192874	N/D	N/D	N/D	34	13	221	13	676	72.1	6.65	0.170042	0.142012	0.0620937	0.43773	0.404267	0.38558	0.217332	0.138979	0.198048
0.340817	0.0328921	1.02306	Q9UGP8	FALSE	Translocation protein SEC63 homolog OS=Homo sapiens OX=9606	SEC63	-0.0230609	N/D	N/D	N/D	35	24	611	24	760	87.9	5.31	2.19691	2.19169	2.24862	2.25957	2.18408	2.14319	2.11786	2.09394	2.1273
1.08244	0.0796533	1.05676	Q9UGR2	TRUE	Zinc finger CCCH domain-containing protein 7B OS=Homo sapiens OX=9606	ZC3H7B	-0.056764	N/D	N/D	N/D	17	13	218	12	977	109.8	7.25	0.917568	1.01139	1.01004	1.09851	1.08005	1.0159	0.941424	0.950754	1.07983
0.110971	0.155987	1.11418	Q9UGU0	TRUE	Transcription factor 20 OS=Homo sapiens OX=9606	TCF20	-0.114183	N/D	N/D	N/D	1	1	1	1	1960	211.6	9.04	-5.20837	-5.41315	-5.32162	-3.75159	-6.23191	-5.06043	-4.48416	-5.00196	-5.59452
1.01131	0.0756561	1.05384	Q9UGV2	FALSE	Protein NDRG3 OS=Homo sapiens OX=9606	NDRG3	-0.0538402	N/D	N/D	N/D	37	9	373	9	375	41.4	5.31	1.65466	1.70474	1.62066	1.70413	1.65112	1.69329	1.55086	1.55687	1.55534
0.453177	-0.229276	0.853063	Q9UGY1	TRUE	Nucleolar protein 12 OS=Homo sapiens OX=9606	NOL12	0.146937	4.23615	21.5939	N/D	35	4	84	4	213	24.6	10.23	-2.42591	-2.43101	-2.12243	-2.06659	-2.32405	-2.36821	-1.54058	-1.69511	-1.92701
0.0505264	0.0106244	1.00739	Q9UH03	TRUE	Neuronal-specific septin-3 OS=Homo sapiens OX=9606	SEPTIN3	-0.00739146	N/D	N/D	N/D	11	4	26	4	358	40.7	7.2	-3.12878	-3.46263	-3.38661	-3.37949	-3.29908	-3.23846	-3.24746	-3.33887	-3.33346
0.49257	0.134199	1.09748	Q9UH62	FALSE	Armadillo repeat-containing X-linked protein 3 OS=Homo sapiens OX=9606	ARMCX3	-0.0974833	N/D	N/D	N/D	18	5	38	5	379	42.5	8.37	-2.30552	-2.38915	-2.43289	-2.02689	-2.5229	-1.98427	-2.31975	-2.24589	-2.1801
0.329569	-0.0352575	0.975858	Q9UH65	FALSE	Switch-associated protein 70 OS=Homo sapiens OX=9606	SWAP70	0.0241424	3.39339	N/D	N/D	24	13	140	13	585	69	5.87	0.413353	0.448383	0.550625	0.464656	0.365424	0.466898	0.509114	0.372606	0.511419
0.508076	-0.424428	0.745134	Q9UH92	FALSE	Max-like protein X OS=Homo sapiens OX=9606	MLX	0.254866	4.53408	5.39118	N/D	18	3	10	3	298	33.3	8.06	-5.00328	-4.21465	-3.879	-4.95898	-4.9946	-3.7076	-4.02309	-3.89151	-3.76424
1.66458	-0.0701248	0.952556	Q9UH99	FALSE	SUN domain-containing protein 2 OS=Homo sapiens OX=9606	SUN2	0.0474444	3.69729	N/D	N/D	17	9	204	9	717	80.3	6.73	-0.0912876	-0.156782	-0.116112	-0.200099	-0.228101	-0.188751	-0.128444	-0.199463	-0.121065
0.668484	0.0482726	1.03403	Q9UHA2	FALSE	SS18-like protein 2 OS=Homo sapiens OX=9606	SS18L2	-0.0340261	N/D	N/D	N/D	26	2	22	2	77	8.8	5.83	-3.37245	-3.232	-3.30444	-3.24207	-3.23304	-3.31113	-3.28763	-3.29883	-3.36677
1.22484	0.0719816	1.05116	Q9UHA3	FALSE	Probable ribosome biogenesis protein RLP24 OS=Homo sapiens OX=9606	RSL24D1	-0.0511595	N/D	N/D	N/D	23	3	97	3	163	19.6	9.98	-1.54858	-1.50975	-1.49129	-1.37263	-1.49186	-1.43246	-1.54467	-1.48181	-1.44969
1.18728	0.218874	1.16382	Q9UHA4	FALSE	Ragulator complex protein LAMTOR3 OS=Homo sapiens OX=9606	LAMTOR3	-0.163824	N/D	N/D	N/D	19	3	80	3	124	13.6	7.34	-1.75296	-1.91205	-1.76597	-1.41044	-1.84945	-1.65925	-1.99338	-1.89878	-1.82836
0.00584501	0.00218089	1.00151	Q9UHB4	FALSE	NADPH-dependent diflavin oxidoreductase 1 OS=Homo sapiens OX=9606	NDOR1	-0.00151282	N/D	N/D	N/D	10	4	17	4	597	66.7	6.35	-2.04165	-2.17422	-1.9656	-2.27762	-1.9341	-2.30515	-2.18082	-2.24797	-2.43655
1.79873	-0.154848	0.898227	Q9UHB6	TRUE	LIM domain and actin-binding protein 1 OS=Homo sapiens OX=9606	LIMA1	0.101773	4.05425	N/D	N/D	29	17	413	16	759	85.2	6.84	1.03052	1.16084	1.13107	0.884835	0.869237	0.957363	0.973823	0.985479	1.07022
0.71398	-0.563428	0.676692	Q9UHB7	TRUE	AF4/FMR2 family member 4 OS=Homo sapiens OX=9606	AFF4	0.323308	4.67922	3.90805	N/D	6	5	33	5	1163	127.4	9.31	-3.41195	-2.17619	-3.39746	-3.44453	-3.48735	-2.72203	-2.20856	-2.19933	-2.53377
0.245969	-0.0238878	0.983579	Q9UHB9	FALSE	Signal recognition particle subunit SRP68 OS=Homo sapiens OX=9606	SRP68	0.0164214	3.2226	N/D	N/D	46	29	1083	29	627	70.7	8.56	3.19434	3.18814	3.20473	3.23844	3.07894	3.1277	3.19839	3.15315	3.09474
3.73811	0.138815	1.101	Q9UHD1	TRUE	Cysteine and histidine-rich domain-containing protein 1 OS=Homo sapiens OX=9606	CHORDC1	-0.101	N/D	N/D	N/D	61	17	870	17	332	37.5	7.87	3.96633	3.98176	4.01755	4.15376	4.15522	4.12345	4.00353	4.00881	4.054
1.33966	0.253756	1.19231	Q9UHD2	FALSE	Serine/threonine-protein kinase TBK1 OS=Homo sapiens OX=9606	TBK1	-0.192307	N/D	N/D	N/D	14	8	46	8	729	83.6	6.79	-1.27514	-1.39858	-1.60815	-1.06969	-1.13081	-0.972559	-1.15562	-1.23721	-1.19396
0.0546292	-0.00332657	0.997697	Q9UHD8	FALSE	Septin-9 OS=Homo sapiens OX=9606	SEPTIN9	0.00230315	2.36332	N/D	N/D	62	30	1469	30	586	65.4	8.97	4.4439	4.43365	4.36556	4.41201	4.39328	4.4367	4.44964	4.38834	4.42285
0.0282715	0.00279029	1.00194	Q9UHD9	TRUE	Ubiquilin-2 OS=Homo sapiens OX=9606	UBQLN2	-0.00193595	N/D	N/D	N/D	23	10	344	5	624	65.7	5.22	-0.0886517	-0.0168171	-0.0548038	-0.0656843	-0.103225	-0.0667305	-0.0857763	-0.0608616	-0.18111
0.0490142	0.014202	1.00989	Q9UHG3	FALSE	Prenylcysteine oxidase 1 OS=Homo sapiens OX=9606	PCYOX1	-0.00989266	N/D	N/D	N/D	22	9	116	9	505	56.6	6.18	-0.709215	-0.642773	-0.695702	-0.934266	-0.64026	-0.686666	-1.03486	-0.750252	-0.774797
2.32957	0.0859955	1.06142	Q9UHI6	FALSE	Probable ATP-dependent RNA helicase DDX20 OS=Homo sapiens OX=9606	DDX20	-0.0614199	N/D	N/D	N/D	36	25	576	25	824	92.2	6.95	2.04965	2.1044	2.11477	2.17071	2.19633	2.12722	2.04868	2.07185	2.08319
0.593845	-0.0556229	0.962179	Q9UHJ6	FALSE	Sedoheptulokinase OS=Homo sapiens OX=9606	SHPK	0.0378211	3.59448	N/D	N/D	23	9	194	9	478	51.5	6.83	0.1656	0.0793629	0.0336552	0.0164232	0.0323324	-0.0570812	-0.0392637	0.0605469	0.0171852
0.35829	0.30698	1.23712	Q9UHK0	FALSE	Nuclear fragile X mental retardation-interacting protein 1 OS=Homo sapiens OX=9606	NUFIP1	-0.237115	N/D	N/D	N/D	12	5	44	5	495	56.3	9.13	-3.56904	-2.15558	-2.08652	-2.11384	-2.10533	-1.82268	-2.13923	-1.94947	-2.02573
0.678305	0.35242	1.2767	Q9UHL0	FALSE	ATP-dependent RNA helicase DDX25 OS=Homo sapiens OX=9606	DDX25	-0.2767	N/D	N/D	N/D	8	2	50	1	483	54.7	6.28	-3.7944	-4.00234	-4.02411	-3.00989	-3.8161	-3.09247	-3.3577	-3.31814	-3.45475
0.551677	0.0747517	1.05318	Q9UHL4	FALSE	Dipeptidyl peptidase 2 OS=Homo sapiens OX=9606	DPP7	-0.0531798	N/D	N/D	N/D	12	6	86	6	492	54.3	6.32	-1.12875	-1.19019	-1.17387	-1.09841	-1.14233	-1.05704	-1.11208	-1.36678	-1.0724
1.19304	0.223785	1.16779	Q9UHN1	FALSE	DNA polymerase subunit gamma-2, mitochondrial OS=Homo sapiens OX=9606	POLG2	-0.167794	N/D	N/D	N/D	2	1	11	1	485	54.9	8.35	-4.78185	-4.45797	-4.84411	-4.48279	-4.60475	-4.33432	-4.59376	-4.70195	-4.80679
0.609176	0.151003	1.11034	Q9UHQ1	FALSE	Nuclear prelamin A recognition factor OS=Homo sapiens OX=9606	NARF	-0.110341	N/D	N/D	N/D	13	5	58	4	456	51.1	7.08	-1.35643	-1.33521	-1.09863	-0.93176	-0.874358	-1.19515	-1.15031	-1.03834	-0.92963
0.761438	-0.103122	0.931016	Q9UHQ9	TRUE	NADH-cytochrome b5 reductase 1 OS=Homo sapiens OX=9606	CYB5R1	0.0689837	3.86979	N/D	N/D	24	7	129	7	305	34.1	9.38	-0.318739	-0.167387	-0.212177	-0.261302	-0.425481	-0.296652	-0.113927	-0.164238	-0.371672
0.193286	0.021845	1.01526	Q9UHR5	TRUE	SAP30-binding protein OS=Homo sapiens OX=9606	SAP30BP	-0.015257	N/D	N/D	N/D	46	12	466	12	308	33.9	4.84	3.21029	3.2813	3.28229	3.17226	3.35673	3.25111	3.2549	3.16003	3.24033
0.193361	-0.0531351	0.96384	Q9UHR6	FALSE	Zinc finger HIT domain-containing protein 2 OS=Homo sapiens OX=9606	ZNHIT2	0.0361604	3.57423	N/D	N/D	18	7	165	7	403	42.9	5.99	-1.10657	-1.0331	-1.24118	-0.985551	-1.35271	-1.13507	-1.3014	-0.992544	-0.953074
1.86521	-1.34959	0.392403	Q9UHV7	TRUE	Mediator of RNA polymerase II transcription subunit 13 OS=Homo sapiens OX=9606	MED13	0.607597	5.18988	2.155	N/D	1	3	9	3	2174	239.1	5.64	-3.14369	-3.8095	-3.3523	-5.79221	-3.74903	-4.6326	-3.30258	-3.20244	-3.43962
4.3015	0.176858	1.13042	Q9UHV9	FALSE	Prefoldin subunit 2 OS=Homo sapiens OX=9606	PFDN2	-0.130419	N/D	N/D	N/D	36	5	357	5	154	16.6	6.58	2.57583	2.51059	2.59676	2.75825	2.72245	2.75716	2.58304	2.58769	2.56064
0.163586	0.0197762	1.0138	Q9UHW5	FALSE	GPN-loop GTPase 3 OS=Homo sapiens OX=9606	GPN3	-0.0138022	N/D	N/D	N/D	5	1	7	1	284	32.7	4.5	-3.044	-2.91895	-2.91385	-2.97752	-2.87165	-2.99493	-2.896	-3.03746	-2.9966
0.57284	0.0593111	1.04197	Q9UHX1	FALSE	Poly(U)-binding-splicing factor PUF60 OS=Homo sapiens OX=9606	PUF60	-0.0419681	N/D	N/D	N/D	48	25	1240	25	559	59.8	5.29	4.13198	4.02543	3.98478	4.17218	4.032	4.04102	4.05958	3.98259	3.95019
0.499193	0.0339274	1.0238	Q9UHY1	TRUE	Nuclear receptor-binding protein OS=Homo sapiens OX=9606	NRBP1	-0.0237954	N/D	N/D	N/D	14	5	161	5	535	59.8	5.08	-0.31468	-0.223194	-0.266108	-0.267905	-0.237954	-0.279264	-0.316129	-0.372171	-0.28153
0.357216	0.110908	1.07991	Q9UHY7	FALSE	Enolase-phosphatase E1 OS=Homo sapiens OX=9606	ENOPH1	-0.079908	N/D	N/D	N/D	44	8	155	8	261	28.9	4.78	1.10965	0.639997	0.639027	1.03339	1.14446	0.856503	1.01887	0.97455	1.02116
1.31295	0.113741	1.08203	Q9UI08	FALSE	Ena/VASP-like protein OS=Homo sapiens OX=9606	EVL	-0.0820304	N/D	N/D	N/D	51	20	584	19	416	44.6	8.84	1.93358	2.00456	2.13163	2.14155	2.18877	2.12616	2.02823	2.00594	2.12659
0.968032	0.124626	1.09023	Q9UI09	TRUE	NADH dehydrogenase [ubiquinone] 1 alpha subcomplex subunit 12 OS=Homo sapiens OX=9606	NDUFA12	-0.0902251	N/D	N/D	N/D	60	7	106	7	145	17.1	9.63	-0.912848	-1.14706	-0.8318	-0.812581	-0.763564	-0.84651	-0.920386	-0.900446	-0.880526
0.250919	-0.0208739	0.985636	Q9UI10	TRUE	Translation initiation factor eIF-2B subunit delta OS=Homo sapiens OX=9606	EIF2B4	0.0143645	3.16357	N/D	N/D	40	14	499	14	523	57.5	9.38	0.951862	0.929768	0.964359	0.963544	1.00056	0.874617	0.925879	1.01268	1.01814
1.52788	0.067513	1.04791	Q9UI12	FALSE	V-type proton ATPase subunit H OS=Homo sapiens OX=9606	ATP6V1H	-0.0479087	N/D	N/D	N/D	30	14	360	14	483	55.8	6.48	1.43578	1.48953	1.46005	1.57184	1.55464	1.53327	1.54749	1.47043	1.51114
0.318775	0.031788	1.02228	Q9UI14	FALSE	Prenylated Rab acceptor protein 1 OS=Homo sapiens OX=9606	RABAC1	-0.0222783	N/D	N/D	N/D	12	2	76	2	185	20.6	7.34	-1.75853	-1.80107	-1.63702	-1.74239	-1.72105	-1.75125	-1.78927	-1.84307	-1.79117
3.55535	0.215533	1.16113	Q9UI26	FALSE	Importin-11 OS=Homo sapiens OX=9606	IPO11	-0.161133	N/D	N/D	N/D	16	17	379	17	975	112.5	5.25	1.44543	1.42643	1.44096	1.65098	1.74667	1.58368	1.44514	1.47147	1.44003
0.0299248	0.00395918	1.00275	Q9UI30	FALSE	Multifunctional methyltransferase subunit TRM112-like protein OS=Homo sapiens OX=9606	TRMT112	-0.00274806	N/D	N/D	N/D	42	4	231	4	125	14.2	5.26	2.01637	1.92133	1.99323	2.03432	2.02246	2.06233	2.12717	2.05376	2.10259
1.01785	-0.335348	0.792593	Q9UI43	FALSE	rRNA methyltransferase 2, mitochondrial OS=Homo sapiens OX=9606	MRM2	0.207407	4.41777	7.73716	N/D	6	2	6	2	246	27.4	9.5	-3.81789	-3.81764	-3.76999	-4.60617	-3.83322	-3.81789	-3.68428	-3.7371	-3.67557
0.226784	0.0539085	1.03807	Q9UI95	FALSE	Mitotic spindle assembly checkpoint protein MAD2B OS=Homo sapiens OX=9606	MAD2L2	-0.0380734	N/D	N/D	N/D	4	1	20	1	211	24.3	6.52	-2.83908	-2.80821	-2.90553	-2.64991	-3.04252	-2.90623	-2.90046	-2.98395	-3.08354
1.87304	0.104331	1.075	Q9UIA9	FALSE	Exportin-7 OS=Homo sapiens OX=9606	XPO7	-0.0749957	N/D	N/D	N/D	29	30	906	30	1087	123.8	6.32	2.83072	2.87504	2.76566	2.91835	2.88876	2.89083	2.77433	2.72716	2.79699
0.498994	0.111722	1.08052	Q9UIB8	FALSE	SLAM family member 5 OS=Homo sapiens OX=9606	CD84	-0.0805173	N/D	N/D	N/D	16	4	29	4	345	38.8	7.06	-3.07649	-2.96774	-3.30587	-2.98462	-3.24814	-2.85155	-3.15744	-3.11017	-3.22126
0.656106	0.0235836	1.01648	Q9UIC8	FALSE	Leucine carboxyl methyltransferase 1 OS=Homo sapiens OX=9606	LCMT1	-0.0164812	N/D	N/D	N/D	37	11	293	11	334	38.4	6.04	2.78388	2.82214	2.82071	2.86432	2.86416	2.8194	2.8351	2.83503	2.85741
1.68279	-0.151092	0.900568	Q9UID3	FALSE	Vacuolar protein sorting-associated protein 51 homolog OS=Homo sapiens OX=9606	VPS51	0.0994317	4.04301	N/D	N/D	21	16	305	16	782	86	6.47	2.06268	2.01132	2.05141	1.81998	1.84451	1.83599	2.02647	1.87297	1.88265
1.70348	-0.356917	0.780832	Q9UID6	FALSE	Zinc finger protein 639 OS=Homo sapiens OX=9606	ZNF639	0.219168	4.44822	6.95238	N/D	4	2	9	2	485	56	5.57	-3.16751	-3.18987	-3.23351	-3.41094	-3.26085	-3.53239	-2.97402	-2.78538	-2.91658
2.27414	-0.244517	0.844098	Q9UIF7	FALSE	Adenine DNA glycosylase OS=Homo sapiens OX=9606	MUTYH	0.155902	4.26646	16.7998	N/D	3	2	3	2	546	60	8.69	-4.08979	-3.94715	-4.0314	-4.25559	-4.29768	-4.18988	-4.04894	-4.06914	-3.83277
1.82547	-1.4479	0.366554	Q9UIF9	TRUE	Bromodomain adjacent to zinc finger domain protein 2A OS=Homo sapiens OX=9606	BAZ2A	0.633446	5.23757	2.0887	N/D	3	4	9	4	1905	211.1	6.64	-3.80944	-5.1908	-4.0938	-6.58292	-5.27728	-5.01305	-4.0385	-4.24841	-3.67814
0.144286	-0.0129587	0.991058	Q9UIG0	TRUE	Tyrosine-protein kinase BAZ1B OS=Homo sapiens OX=9606	BAZ1B	0.00894206	2.95534	N/D	N/D	15	20	261	20	1483	170.8	8.48	0.767632	0.814764	0.826887	0.770329	0.788093	0.761049	0.860074	0.717869	0.729469
0.157556	-0.12452	0.917309	Q9UII2	FALSE	ATPase inhibitor, mitochondrial OS=Homo sapiens OX=9606	ATP5IF1	0.0826909	3.95494	N/D	N/D	18	6	146	6	106	12.2	9.35	0.53949	0.444359	0.537357	-0.0386572	-0.0556536	-0.148335	-0.434566	-0.363911	-0.460899
0.582487	0.201999	1.15029	Q9UII4	FALSE	E3 ISG15--protein ligase HERC5 OS=Homo sapiens OX=9606	HERC5	-0.150291	N/D	N/D	N/D	7	6	45	6	1024	116.8	7.65	-1.7878	-1.9946	-1.6063	-1.50598	-1.40942	-1.96076	-1.57217	-1.95014	-2.05331
1.84725	0.105511	1.07588	Q9UIJ7	FALSE	GTP:AMP phosphotransferase AK3, mitochondrial OS=Homo sapiens OX=9606	AK3	-0.0758755	N/D	N/D	N/D	52	12	300	12	227	25.6	9.16	0.764635	0.760687	0.762106	0.921556	0.880149	0.875124	0.741313	0.88258	0.809269
0.0382971	0.146903	1.10719	Q9UIL1	FALSE	Short coiled-coil protein OS=Homo sapiens OX=9606	SCOC	-0.10719	N/D	N/D	N/D	18	2	38	2	159	18	8.85	-1.92529	-1.62468	-6.57918	-1.55856	-1.33055	-4.08932	-1.52503	-1.64957	-1.53452
3.47619	-0.665301	0.630557	Q9UIM3	TRUE	FK506-binding protein-like OS=Homo sapiens OX=9606	FKBPL	0.369443	4.76782	3.36058	4.76782	11	4	20	4	349	38.2	5.5	-2.11105	-2.3845	-2.15451	-3.04217	-2.85536	-2.84912	-2.43601	-2.34538	-2.07006
0.208073	-0.0323977	0.977794	Q9UIQ6	FALSE	Leucyl-cystinyl aminopeptidase OS=Homo sapiens OX=9606	LNPEP	0.0222061	3.35623	N/D	N/D	27	23	520	23	1025	117.3	5.73	2.27401	2.1685	2.34361	2.08995	2.16403	2.25449	2.18432	2.09967	2.14122
0.362721	-0.113284	0.924482	Q9UIS9	TRUE	Methyl-CpG-binding domain protein 1 OS=Homo sapiens OX=9606	MBD1	0.0755185	3.91216	N/D	N/D	7	4	30	4	605	66.6	9.04	-2.57398	-3.12029	-2.85378	-2.70141	-2.90692	-2.99344	-2.5886	-2.74076	-2.64643
0.206897	0.0941685	1.06745	Q9UIV1	FALSE	CCR4-NOT transcription complex subunit 7 OS=Homo sapiens OX=9606	CNOT7	-0.06745	N/D	N/D	N/D	28	6	163	6	285	32.7	4.84	-0.479383	-0.42786	-0.491585	-0.0486555	-0.818578	-0.634544	-0.574189	-0.741589	-0.85396
0.159767	0.0174028	1.01214	Q9UIW2	TRUE	Plexin-A1 OS=Homo sapiens OX=9606	PLXNA1	-0.0121358	N/D	N/D	N/D	8	14	78	12	1896	210.9	6.92	-1.4945	-1.53017	-1.51898	-1.56691	-1.55365	-1.50939	-1.55846	-1.57584	-1.68638
0.00899064	-0.00603851	0.995823	Q9UJ41	FALSE	Rab5 GDP/GTP exchange factor OS=Homo sapiens OX=9606	RABGEF1	0.00417683	2.62266	N/D	N/D	26	11	114	11	491	56.9	7.02	-0.741962	-0.152582	-0.882305	-0.319354	-0.979541	-0.952547	-0.892886	-0.935934	-0.860983
0.805638	0.0317718	1.02227	Q9UJ70	FALSE	N-acetyl-D-glucosamine kinase OS=Homo sapiens OX=9606	NAGK	-0.0222668	N/D	N/D	N/D	27	9	327	9	344	37.4	6.24	1.06151	1.09643	1.0721	1.1409	1.11778	1.1045	1.1096	1.13832	1.05776
1.06481	0.0825845	1.05891	Q9UJ83	FALSE	2-hydroxyacyl-CoA lyase 1 OS=Homo sapiens OX=9606	HACL1	-0.0589134	N/D	N/D	N/D	15	8	110	8	578	63.7	7.36	0.938227	0.886429	0.892895	0.984525	1.06526	1.04243	1.0248	0.916695	1.02987
0.729218	1.55608	2.94054	Q9UJ99	TRUE	Cadherin-22 OS=Homo sapiens OX=9606	CDH22	-1.94054	N/D	N/D	N/D	2	1	3	1	828	89	4.81	-1.16899	-5.26587	-2.68633	-0.634891	-0.196294	-0.749647	-0.109487	-1.55486	-1.7126
0.0928484	-0.0221152	0.984788	Q9UJA5	FALSE	tRNA (adenine(58)-N(1))-methyltransferase non-catalytic subunit TRM6 OS=Homo sapiens OX=9606	TRMT6	0.0152122	3.18885	N/D	N/D	38	18	520	18	497	55.8	7.55	1.47246	1.69708	1.70956	1.45273	1.68595	1.49957	1.43988	1.6264	1.46382
0.0824376	0.0320522	1.02247	Q9UJK0	FALSE	18S rRNA aminocarboxypropyltransferase OS=Homo sapiens OX=9606	TSR3	-0.0224655	N/D	N/D	N/D	25	6	76	6	312	33.6	6.87	-1.20127	-1.34055	-1.479	-0.874406	-1.41473	-1.49403	-1.23092	-1.24553	-1.26138
0.522541	0.0877576	1.06272	Q9UJL9	FALSE	Zinc finger protein 69 homolog B OS=Homo sapiens OX=9606	ZFP69B	-0.0627171	N/D	N/D	N/D	4	2	11	1	534	61.4	9.01	-4.29244	-4.39774	-4.06728	-4.2393	-4.03603	-4.24037	-4.23979	-4.28674	-4.27396
1.35729	-0.325977	0.797758	Q9UJS0	FALSE	Calcium-binding mitochondrial carrier protein Aralar2 OS=Homo sapiens OX=9606	SLC25A13	0.202242	4.404	8.15042	N/D	13	9	101	5	675	74.1	8.62	-2.19081	-1.96727	-2.29585	-2.16329	-2.40837	-2.56629	-1.77189	-2.03326	-2.06095
0.25669	-0.0547566	0.962757	Q9UJT0	FALSE	Tubulin epsilon chain OS=Homo sapiens OX=9606	TUBE1	0.0372432	3.58753	N/D	N/D	9	4	21	4	475	52.9	6.64	-1.70256	-1.39455	-1.42128	-1.40384	-1.68812	-1.56884	-1.4172	-1.55046	-1.50701
0.0253632	0.00342607	1.00238	Q9UJU2	FALSE	Lymphoid enhancer-binding factor 1 OS=Homo sapiens OX=9606	LEF1	-0.0023776	N/D	N/D	N/D	66	16	588	13	399	44.2	7.42	1.5221	1.686	1.71168	1.57744	1.63786	1.61086	1.57098	1.56668	1.57433
0.464148	0.0380778	1.02674	Q9UJU6	FALSE	Drebrin-like protein OS=Homo sapiens OX=9606	DBNL	-0.0267449	N/D	N/D	N/D	41	18	569	18	430	48.2	5.05	2.35449	2.49031	2.33741	2.44466	2.39606	2.40859	2.37758	2.31958	2.39079
2.78116	-0.359007	0.779701	Q9UJV9	TRUE	Probable ATP-dependent RNA helicase DDX41 OS=Homo sapiens OX=9606	DDX41	0.220299	4.45108	6.88636	N/D	56	32	843	32	622	69.8	6.84	3.58335	3.55495	3.38852	3.0508	3.04728	3.07643	3.32789	3.30942	3.33896
3.24769	0.128751	1.09335	Q9UJW0	TRUE	Dynactin subunit 4 OS=Homo sapiens OX=9606	DCTN4	-0.0933467	N/D	N/D	N/D	27	10	255	10	460	52.3	7.34	0.558533	0.595825	0.546242	0.739636	0.69041	0.666084	0.537406	0.605572	0.576178
3.41417	-0.844223	0.557011	Q9UJX2	FALSE	Cell division cycle protein 23 homolog OS=Homo sapiens OX=9606	CDC23	0.442989	4.90053	2.80552	4.90053	23	13	200	13	597	68.8	7.02	-0.210016	-0.466436	-0.225712	-1.01805	-1.35208	-1.35952	-0.322698	-0.469593	-0.699505
5.62366	-0.51437	0.700099	Q9UJX3	FALSE	Anaphase-promoting complex subunit 7 OS=Homo sapiens OX=9606	ANAPC7	0.299901	4.63182	4.2907	4.63182	34	16	398	16	565	63.1	5.72	1.74721	1.70233	1.6384	1.20384	1.08802	1.16697	1.65212	1.65465	1.60917
4.27478	-1.10984	0.463346	Q9UJX4	FALSE	Anaphase-promoting complex subunit 5 OS=Homo sapiens OX=9606	ANAPC5	0.536654	5.06379	2.37546	5.06379	15	9	93	9	755	85	6.87	-1.13517	-1.2497	-1.17951	-2.34004	-2.60093	-1.94726	-1.12973	-1.21748	-1.20586
4.87286	-0.802634	0.573301	Q9UJX5	FALSE	Anaphase-promoting complex subunit 4 OS=Homo sapiens OX=9606	ANAPC4	0.426699	4.87174	2.90608	4.87174	13	10	132	10	808	92.1	5.53	-0.651077	-0.877977	-0.72163	-1.69211	-1.38241	-1.54762	-0.758719	-0.729578	-0.689489
0.451719	-0.0503694	0.965689	Q9UJX6	FALSE	Anaphase-promoting complex subunit 2 OS=Homo sapiens OX=9606	ANAPC2	0.034311	3.5506	N/D	N/D	14	12	141	12	822	93.8	5.22	-0.267218	-0.187649	-0.206245	-0.281013	-0.333367	-0.292816	-0.190234	-0.407469	-0.253361
2.02642	1.49356	2.81583	Q9UJY4	TRUE	ADP-ribosylation factor-binding protein GGA2 OS=Homo sapiens OX=9606	GGA2	-1.81583	N/D	N/D	N/D	3	2	36	1	613	67.1	6.55	-5.182	-6.24226	-4.99665	-3.42046	-4.17035	-4.50122	-4.77849	-6.00604	-5.94
1.12209	0.151256	1.11054	Q9UJY5	TRUE	ADP-ribosylation factor-binding protein GGA1 OS=Homo sapiens OX=9606	GGA1	-0.110536	N/D	N/D	N/D	9	7	177	6	639	70.3	5.29	-0.951429	-0.823812	-0.975904	-0.816958	-0.950027	-0.781054	-1.06384	-1.12565	-1.06297
1.18593	0.0380705	1.02674	Q9UJZ1	FALSE	Stomatin-like protein 2, mitochondrial OS=Homo sapiens OX=9606	STOML2	-0.0267397	N/D	N/D	N/D	43	14	642	14	356	38.5	7.39	2.95068	2.93138	2.96168	2.99391	2.98021	2.94653	2.92265	2.89441	2.95209
0.326651	0.148189	1.10818	Q9UK23	FALSE	N-acetylglucosamine-1-phosphodiester alpha-N-acetylglucosaminidase OS=Homo sapiens OX=9606	NAGPA	-0.108178	N/D	N/D	N/D	6	2	5	2	515	56	6.6	-5.83044	-5.85538	-5.31026	-5.34406	-5.29286	-5.23414	-5.2995	-5.25372	-5.08195
0.952052	-0.169812	0.888958	Q9UK41	FALSE	Vacuolar protein sorting-associated protein 28 homolog OS=Homo sapiens OX=9606	VPS28	0.111042	4.0966	N/D	N/D	38	10	183	10	221	25.4	5.54	-0.422642	-0.315069	-0.30217	-0.713988	-0.489552	-0.438276	-0.201297	-0.501059	-0.522526
0.286572	0.0280862	1.01966	Q9UK45	FALSE	U6 snRNA-associated Sm-like protein LSm7 OS=Homo sapiens OX=9606	LSM7	-0.0196586	N/D	N/D	N/D	40	3	239	3	103	11.6	5.27	2.39138	2.33559	2.27649	2.31789	2.31842	2.30285	2.23678	2.2013	2.26825
0.395788	-0.127698	0.915291	Q9UK53	TRUE	Inhibitor of growth protein 1 OS=Homo sapiens OX=9606	ING1	0.0847091	3.96637	N/D	N/D	9	3	46	3	422	46.7	9.06	-3.14055	-2.76784	-3.15746	-3.283	-2.94279	-3.30704	-3.25725	-3.1524	-2.82397
0.0783183	0.0375737	1.02639	Q9UK58	FALSE	Cyclin-L1 OS=Homo sapiens OX=9606	CCNL1	-0.0263862	N/D	N/D	N/D	8	5	132	5	526	59.6	10.7	-1.28823	-0.773762	-0.61931	-0.929875	-0.870502	-1.01268	-1.2868	-0.786713	-1.09675
0.925407	0.0544658	1.03847	Q9UK59	FALSE	Lariat debranching enzyme OS=Homo sapiens OX=9606	DBR1	-0.0384745	N/D	N/D	N/D	31	14	286	14	544	61.5	5.47	1.13389	1.21516	1.16074	1.24648	1.29259	1.17605	1.17237	1.19223	1.22906
1.16512	-0.125222	0.916863	Q9UK61	TRUE	Protein TASOR OS=Homo sapiens OX=9606	TASOR	0.0831373	3.95749	N/D	N/D	25	33	400	33	1670	188.9	5.8	0.881212	0.741749	0.83947	0.760762	0.644761	0.724009	0.987733	0.788898	0.771336
0.505652	-0.382272	0.767228	Q9UK73	FALSE	Protein fem-1 homolog B OS=Homo sapiens OX=9606	FEM1B	0.232772	4.48201	6.24383	N/D	4	2	21	2	627	70.2	6.61	-3.44805	-3.52738	-3.8523	-4.39699	-3.21475	-4.45223	-4.32707	-3.33055	-3.34895
3.0386	-0.177935	0.883967	Q9UK76	TRUE	Jupiter microtubule associated homolog 1 OS=Homo sapiens OX=9606	JPT1	0.116033	4.11815	N/D	N/D	75	9	468	9	154	16	5.6	3.09816	3.14925	3.17438	3.00735	2.94687	3.03006	3.19486	3.181	3.23852
3.16083	-0.732169	0.601998	Q9UK97	FALSE	F-box only protein 9 OS=Homo sapiens OX=9606	FBXO9	0.398002	4.82029	3.11104	4.82029	2	1	4	1	447	52.3	6.15	-3.51931	-3.5264	-3.68148	-4.284	-4.09686	-4.64209	-3.8229	-3.54407	-3.55873
0.0430037	0.0231903	1.0162	Q9UK99	FALSE	F-box only protein 3 OS=Homo sapiens OX=9606	FBXO3	-0.0162042	N/D	N/D	N/D	13	5	31	5	471	54.5	5	-2.9262	-3.04471	-2.95147	-3.28109	-2.93608	-3.17831	-3.30248	-3.69233	-3.0129
0.105075	-0.0149048	0.989722	Q9UKA4	TRUE	A-kinase anchor protein 11 OS=Homo sapiens OX=9606	AKAP11	0.010278	3.0164	N/D	N/D	8	10	68	10	1901	210.4	5.39	-0.980131	-1.13131	-1.17625	-1.20331	-1.11134	-1.06499	-1.12905	-1.07079	-1.18231
0.341462	-0.0688567	0.953393	Q9UKA9	FALSE	Polypyrimidine tract-binding protein 2 OS=Homo sapiens OX=9606	PTBP2	0.0466068	3.68918	N/D	N/D	16	6	395	5	531	57.5	8.66	-0.998718	-0.938253	-0.840233	-1.11187	-1.06194	-0.776022	-0.957765	-0.982283	-0.769285
0.850489	-0.168424	0.889814	Q9UKB1	FALSE	F-box/WD repeat-containing protein 11 OS=Homo sapiens OX=9606	FBXW11	0.110186	4.09283	N/D	N/D	19	11	121	11	542	62.1	7.12	-0.708965	-0.982845	-0.78607	-1.14793	-0.801414	-0.848438	-0.784923	-0.678799	-0.643415
2.56581	-0.181507	0.881781	Q9UKD1	FALSE	Glucocorticoid modulatory element-binding protein 2 OS=Homo sapiens OX=9606	GMEB2	0.118219	4.12733	664.751	N/D	11	5	95	4	530	56.4	5.6	-1.86911	-1.74922	-1.66312	-1.92988	-1.95033	-1.94987	-1.74004	-1.77071	-1.77892
1.02774	0.0819894	1.05848	Q9UKD2	FALSE	mRNA turnover protein 4 homolog OS=Homo sapiens OX=9606	MRTO4	-0.0584767	N/D	N/D	N/D	52	14	508	14	239	27.5	8.29	2.23262	2.25165	2.27673	2.26902	2.33876	2.26724	2.1012	2.15985	2.23606
0.509158	-0.123751	0.917798	Q9UKE5	TRUE	TRAF2 and NCK-interacting protein kinase OS=Homo sapiens OX=9606	TNIK	0.0822018	3.95213	N/D	N/D	9	13	441	2	1360	154.8	7.17	-3.68169	-3.96082	-3.47796	-3.82428	-3.72865	-4.00196	-3.74004	-3.65354	-3.85323
1.53024	0.0872677	1.06236	Q9UKF6	FALSE	Cleavage and polyadenylation specificity factor subunit 3 OS=Homo sapiens OX=9606	CPSF3	-0.0623563	N/D	N/D	N/D	34	19	658	19	684	77.4	5.6	1.95041	1.97964	1.94707	2.03406	1.99666	2.00708	1.95559	1.85931	1.85996
0.836672	0.0733336	1.05215	Q9UKG1	FALSE	DCC-interacting protein 13-alpha OS=Homo sapiens OX=9606	APPL1	-0.052145	N/D	N/D	N/D	38	22	472	22	709	79.6	5.41	1.16124	1.08588	1.06426	1.24371	1.06227	1.24148	1.12194	1.08869	1.13289
0.675657	-0.372949	0.772203	Q9UKI8	FALSE	Serine/threonine-protein kinase tousled-like 1 OS=Homo sapiens OX=9606	TLK1	0.227797	4.46982	6.48272	N/D	13	9	188	5	766	86.6	8.72	-2.94893	-2.52492	-2.61735	-3.49433	-2.92152	-3.55409	-3.07124	-2.90054	-3.63922
6.50804	-0.61006	0.65517	Q9UKJ3	TRUE	G patch domain-containing protein 8 OS=Homo sapiens OX=9606	GPATCH8	0.34483	4.72125	3.62526	4.72125	16	20	287	20	1502	164.1	8.66	0.475214	0.475143	0.477335	-0.150233	-0.0959501	-0.211357	0.378762	0.488512	0.450312
0.108328	0.0784782	1.0559	Q9UKK3	FALSE	Protein mono-ADP-ribosyltransferase PARP4 OS=Homo sapiens OX=9606	PARP4	-0.0559036	N/D	N/D	N/D	1	1	4	1	1724	192.5	5.66	-4.66894	-4.99872	-4.50602	-4.3046	-4.62681	-5.39864	-4.6798	-5.22526	-5.05224
1.03137	-0.244163	0.844306	Q9UKK6	FALSE	NTF2-related export protein 1 OS=Homo sapiens OX=9606	NXT1	0.155694	4.26577	16.8854	N/D	26	3	112	3	140	15.8	5.03	-1.31676	-1.37396	-1.82065	-1.63153	-1.76599	-1.71107	-1.52247	-1.48078	-1.23758
1.12664	0.0742825	1.05284	Q9UKK9	FALSE	ADP-sugar pyrophosphatase OS=Homo sapiens OX=9606	NUDT5	-0.0528373	N/D	N/D	N/D	63	11	632	11	219	24.3	4.94	3.73216	3.60645	3.6936	3.73443	3.72477	3.70546	3.66417	3.60218	3.58505
0.973069	0.322685	1.25066	Q9UKL0	FALSE	REST corepressor 1 OS=Homo sapiens OX=9606	RCOR1	-0.250656	N/D	N/D	N/D	28	12	306	9	485	53.3	7.03	-0.276134	-0.232201	-0.34897	0.218074	0.205071	0.217402	0.324729	0.195057	-0.317495
0.654154	0.144577	1.10541	Q9UKL3	FALSE	CASP8-associated protein 2 OS=Homo sapiens OX=9606	CASP8AP2	-0.105406	N/D	N/D	N/D	2	4	38	4	1982	222.5	6.58	-3.35365	-3.82471	-3.50972	-3.3353	-3.45375	-3.45904	-3.44674	-3.7118	-3.51701
0.201587	-0.0286641	0.980328	Q9UKM7	TRUE	Endoplasmic reticulum mannosyl-oligosaccharide 1,2-alpha-mannosidase OS=Homo sapiens OX=9606	MAN1B1	0.0196724	3.30249	N/D	N/D	8	4	43	4	699	79.5	7.72	-2.06522	-1.84796	-2.01336	-1.90452	-1.99176	-1.97446	-1.87852	-1.91018	-1.85424
0.19927	0.0157094	1.01095	Q9UKM9	FALSE	RNA-binding protein Raly OS=Homo sapiens OX=9606	RALY	-0.0109484	N/D	N/D	N/D	53	16	1386	16	306	32.4	9.17	4.6639	4.71388	4.73082	4.66792	4.76878	4.67113	4.63859	4.71623	4.658
0.161107	-0.0276014	0.98105	Q9UKN8	FALSE	General transcription factor 3C polypeptide 4 OS=Homo sapiens OX=9606	GTF3C4	0.01895	3.28592	N/D	N/D	35	23	421	23	822	91.9	6.65	1.48832	1.65082	1.45362	1.48958	1.50275	1.35384	1.42205	1.35802	1.48509
0.158043	0.0227122	1.01587	Q9UKR5	FALSE	Ergosterol biosynthetic protein 28 homolog OS=Homo sapiens OX=9606	ERG28	-0.0158675	N/D	N/D	N/D	39	5	96	5	140	15.9	9.83	2.02917	1.94671	1.87769	2.04821	2.08045	1.85945	1.99023	1.98704	2.00911
0.575631	0.27228	1.20771	Q9UKS6	FALSE	Protein kinase C and casein kinase substrate in neurons protein 3 OS=Homo sapiens OX=9606	PACSIN3	-0.207715	N/D	N/D	N/D	12	4	8	4	424	48.5	6.18	-2.36629	-2.08447	-1.55596	-1.29839	-1.55295	-1.76495	-1.61521	-1.76773	-1.47661
0.4744	0.0474229	1.03342	Q9UKS7	FALSE	Zinc finger protein Helios OS=Homo sapiens OX=9606	IKZF2	-0.0334173	N/D	N/D	N/D	28	9	240	8	526	59.5	6.77	-0.446545	-0.350636	-0.371096	-0.289439	-0.444451	-0.345358	-0.482314	-0.447094	-0.34535
2.74634	-1.08609	0.471036	Q9UKT4	FALSE	F-box only protein 5 OS=Homo sapiens OX=9606	FBXO5	0.528964	5.05037	2.40364	5.05037	4	2	5	2	447	50.1	8.92	-3.9996	-4.01528	-4.0228	-5.50287	-4.39878	-5.22486	-3.80379	-3.92924	-3.96577
1.20502	0.137445	1.09996	Q9UKT5	FALSE	F-box only protein 4 OS=Homo sapiens OX=9606	FBXO4	-0.0999556	N/D	N/D	N/D	14	5	89	5	387	44.1	6.16	-1.81863	-1.84358	-1.66714	-1.6506	-1.6482	-1.61677	-1.6286	-1.88508	-1.81278
0.0780504	-0.0193613	0.986669	Q9UKU0	FALSE	Long-chain-fatty-acid--CoA ligase 6 OS=Homo sapiens OX=9606	ACSL6	0.0133306	3.13068	N/D	N/D	10	6	52	6	697	77.7	7.43	0.0539742	-0.181566	-0.117079	-0.000763893	-0.102828	-0.0439167	0.0212107	0.198421	-0.153811
0.0997881	0.046824	1.03299	Q9UKU7	FALSE	Isobutyryl-CoA dehydrogenase, mitochondrial OS=Homo sapiens OX=9606	ACAD8	-0.0329883	N/D	N/D	N/D	16	6	77	6	415	45	7.85	-0.724497	-1.04883	-0.871901	-1.16101	-0.686997	-1.19572	-1.2709	-1.29954	-1.15272
2.65667	-0.220809	0.858084	Q9UKV3	TRUE	Apoptotic chromatin condensation inducer in the nucleus OS=Homo sapiens OX=9606	ACIN1	0.141916	4.2185	25.8043	N/D	40	46	1841	46	1341	151.8	6.43	4.18166	4.08426	3.99824	3.85955	3.87119	3.78781	4.08626	3.98309	4.02845
0.927198	0.137501	1.1	Q9UKV5	TRUE	E3 ubiquitin-protein ligase AMFR OS=Homo sapiens OX=9606	AMFR	-0.099998	N/D	N/D	N/D	25	10	177	10	643	72.9	6.39	-0.0762367	-0.165756	-0.415339	-0.0318785	0.000397682	-0.0532627	-0.0671816	-0.126566	-0.143414
2.47142	-0.215993	0.860953	Q9UKV8	FALSE	Protein argonaute-2 OS=Homo sapiens OX=9606	AGO2	0.139047	4.20818	29.0831	N/D	27	19	239	14	859	97.1	9.19	1.06311	0.980597	1.0349	0.765	0.808066	0.828066	0.928948	1.14382	0.946848
0.223676	0.0594319	1.04206	Q9UKW4	FALSE	Guanine nucleotide exchange factor VAV3 OS=Homo sapiens OX=9606	VAV3	-0.0420553	N/D	N/D	N/D	21	19	321	18	847	97.7	7.05	0.537064	0.433414	0.339811	0.590867	0.204938	0.502527	0.448701	0.301588	0.179495
2.81655	2.17371	4.51183	Q9UKX3	FALSE	Myosin-13 OS=Homo sapiens OX=9606	MYH13	-3.51183	N/D	N/D	N/D	1	2	161	1	1938	223.5	5.68	-2.29857	-2.30279	-2.29537	0.568282	0.54053	0.497044	-1.01414	-0.961561	-0.958122
0.439686	0.0650137	1.04609	Q9UKX7	FALSE	Nuclear pore complex protein Nup50 OS=Homo sapiens OX=9606	NUP50	-0.0460949	N/D	N/D	N/D	66	22	840	22	468	50.1	7.06	2.9488	2.92931	2.91418	3.05262	3.09166	2.89019	3.01723	2.80594	3.06341
0.722706	0.219595	1.16441	Q9UKY1	FALSE	Zinc fingers and homeoboxes protein 1 OS=Homo sapiens OX=9606	ZHX1	-0.164407	N/D	N/D	N/D	3	2	14	2	873	98	6.05	-5.49424	-5.30055	-5.24399	-4.99849	-4.73254	-5.11934	-4.95797	-4.91627	-5.10527
1.78196	0.0901484	1.06448	Q9UKY7	TRUE	Protein CDV3 homolog OS=Homo sapiens OX=9606	CDV3	-0.0644797	N/D	N/D	N/D	70	12	380	12	258	27.3	6.4	2.45103	2.45555	2.4827	2.52737	2.51438	2.59384	2.49907	2.38283	2.45912
0.11352	0.016878	1.01177	Q9UKZ1	TRUE	CCR4-NOT transcription complex subunit 11 OS=Homo sapiens OX=9606	CNOT11	-0.0117676	N/D	N/D	N/D	10	4	51	4	510	55.2	6.4	-1.61216	-1.47678	-1.48295	-1.46948	-1.4182	-1.6276	-1.56191	-1.44909	-1.54893
0.0248743	-0.00801802	0.994458	Q9UL03	TRUE	Integrator complex subunit 6 OS=Homo sapiens OX=9606	INTS6	0.00554225	2.7461	N/D	N/D	13	10	85	10	887	100.3	8.62	-0.239092	-0.610544	-0.367722	-0.535039	-0.421266	-0.554485	-0.55589	-0.742702	-0.457521
1.83186	0.306329	1.23656	Q9UL15	FALSE	BAG family molecular chaperone regulator 5 OS=Homo sapiens OX=9606	BAG5	-0.236557	N/D	N/D	N/D	27	8	189	8	447	51.2	6.05	-0.919098	-0.721338	-0.660433	-0.558917	-0.324735	-0.361937	-0.84899	-0.562099	-0.617189
2.44196	0.282763	1.21652	Q9UL18	FALSE	Protein argonaute-1 OS=Homo sapiens OX=9606	AGO1	-0.216522	N/D	N/D	N/D	19	13	126	6	857	97.2	9.16	1.76474	1.84557	1.84463	2.08588	2.23595	2.19759	2.0302	1.87226	1.98485
1.37154	0.0928686	1.06649	Q9UL25	FALSE	Ras-related protein Rab-21 OS=Homo sapiens OX=9606	RAB21	-0.0664887	N/D	N/D	N/D	34	9	267	9	225	24.3	7.94	1.48822	1.5119	1.45992	1.49916	1.63278	1.54268	1.3821	1.45783	1.49204
0.264554	0.0367681	1.02581	Q9UL26	TRUE	Ras-related protein Rab-22A OS=Homo sapiens OX=9606	RAB22A	-0.0258133	N/D	N/D	N/D	28	5	43	5	194	21.8	8.15	-1.00957	-0.802658	-0.728907	-0.847949	-0.812266	-0.798529	-0.826615	-0.890545	-0.879801
0.835056	0.058386	1.0413	Q9UL33	FALSE	Trafficking protein particle complex subunit 2-like protein OS=Homo sapiens OX=9606	TRAPPC2L	-0.0413002	N/D	N/D	N/D	45	6	149	6	140	16.1	6.77	-0.523235	-0.506607	-0.495993	-0.52349	-0.417943	-0.355661	-0.463161	-0.454967	-0.500542
2.91715	0.177807	1.13116	Q9UL40	FALSE	Zinc finger protein 346 OS=Homo sapiens OX=9606	ZNF346	-0.131163	N/D	N/D	N/D	30	8	194	8	294	32.9	9.09	-0.39249	-0.303135	-0.416426	-0.201978	-0.22025	-0.248951	-0.410113	-0.470581	-0.416456
0.0213388	-0.00182994	0.998732	Q9UL42	FALSE	Paraneoplastic antigen Ma2 OS=Homo sapiens OX=9606	PNMA2	0.00126762	2.10354	N/D	N/D	23	8	143	7	364	41.5	4.86	1.72155	1.77917	1.67014	1.69442	1.75162	1.71314	1.72074	1.67201	1.76574
3.91602	0.11839	1.08552	Q9UL46	TRUE	Proteasome activator complex subunit 2 OS=Homo sapiens OX=9606	PSME2	-0.085523	N/D	N/D	N/D	74	17	1085	17	239	27.4	5.73	3.75681	3.71364	3.70073	3.8405	3.83299	3.84519	3.74984	3.69789	3.70812
0.289213	0.0857581	1.06125	Q9UL54	TRUE	Serine/threonine-protein kinase TAO2 OS=Homo sapiens OX=9606	TAOK2	-0.0612452	N/D	N/D	N/D	5	5	65	3	1235	138.2	7.27	-1.21948	-1.34378	-1.62881	-1.49804	-1.48516	-1.33774	-1.74739	-1.58096	-1.63601
0.101217	0.0168611	1.01176	Q9UL63	FALSE	Muskelin OS=Homo sapiens OX=9606	MKLN1	-0.0117558	N/D	N/D	N/D	23	14	195	14	735	84.7	6.34	-0.517643	-0.478859	-0.417183	-0.402364	-0.379939	-0.542213	-0.584226	-0.339962	-0.412327
2.81787	0.177264	1.13074	Q9ULA0	FALSE	Aspartyl aminopeptidase OS=Homo sapiens OX=9606	DNPEP	-0.130737	N/D	N/D	N/D	28	12	264	12	485	53.4	7.58	1.47572	1.51551	1.5073	1.72489	1.67445	1.7633	1.56743	1.60962	1.58611
2.25055	-0.127158	0.915634	Q9ULC3	FALSE	Ras-related protein Rab-23 OS=Homo sapiens OX=9606	RAB23	0.0843664	3.96445	N/D	N/D	21	5	130	5	237	26.6	6.6	-0.71434	-0.699644	-0.754404	-0.861623	-0.931605	-0.782551	-0.758815	-0.709587	-0.751822
2.16512	0.0926197	1.0663	Q9ULC4	FALSE	Malignant T-cell-amplified sequence 1 OS=Homo sapiens OX=9606	MCTS1	-0.0663047	N/D	N/D	N/D	37	6	359	6	181	20.5	8.82	2.17125	2.08573	2.12506	2.20084	2.17387	2.22324	2.0862	2.10758	2.06438
3.4368	-1.0792	0.473293	Q9ULE6	FALSE	Paladin OS=Homo sapiens OX=9606	PALD1	0.526707	5.04644	2.41211	5.04644	8	6	26	6	856	96.7	6.54	-3.3161	-3.16443	-3.15853	-4.2374	-4.73338	-4.39735	-3.33868	-3.51686	-3.7665
0.0688774	-0.0215195	0.985195	Q9ULF5	FALSE	Zinc transporter ZIP10 OS=Homo sapiens OX=9606	SLC39A10	0.0148055	3.1769	N/D	N/D	9	6	100	6	831	94.1	6.76	-1.71178	-1.73252	-1.45511	-1.87439	-1.68309	-1.73171	-1.76587	-2.00943	-1.77454
0.41817	-0.0979517	0.934359	Q9ULG1	FALSE	Chromatin-remodeling ATPase INO80 OS=Homo sapiens OX=9606	INO80	0.0656414	3.84666	N/D	N/D	3	4	23	4	1556	176.6	9.5	-3.994	-3.90889	-3.81494	-4.00112	-4.23274	-4.17553	-4.21698	-4.16377	-4.1325
1.04317	0.323384	1.25126	Q9ULH0	FALSE	Kinase D-interacting substrate of 220 kDa OS=Homo sapiens OX=9606	KIDINS220	-0.251262	N/D	N/D	N/D	9	11	44	11	1771	196.4	6.62	-3.17269	-3.0841	-3.15626	-2.44426	-3.12623	-2.9709	-3.10228	-3.47585	-3.0319
0.0585096	-0.0914793	0.93856	Q9ULH1	TRUE	Arf-GAP with SH3 domain, ANK repeat and PH domain-containing protein 1 OS=Homo sapiens OX=9606	ASAP1	0.0614401	3.81599	N/D	N/D	2	2	4	2	1129	125.4	7.31	-5.31815	-5.06573	-4.95937	-4.92814	-4.22747	-6.95123	-5.21202	-5.45257	-5.65696
0.0989364	-0.0399241	0.972706	Q9ULH7	TRUE	Myocardin-related transcription factor B OS=Homo sapiens OX=9606	MRTFB	0.0272939	3.44808	N/D	N/D	13	10	95	10	1088	118.1	6.28	-1.02854	-1.04449	-1.0181	-1.11529	-1.45678	-1.03743	-1.51272	-1.31828	-1.05732
1.84178	-0.326397	0.797526	Q9ULJ3	TRUE	Zinc finger and BTB domain-containing protein 21 OS=Homo sapiens OX=9606	ZBTB21	0.202474	4.40463	8.13072	N/D	7	6	35	6	1066	118.8	8.29	-2.58347	-2.59449	-2.57694	-3.20926	-2.76121	-2.74643	-2.60343	-2.52234	-2.59472
0.866876	0.874459	1.83332	Q9ULJ6	TRUE	Zinc finger MIZ domain-containing protein 1 OS=Homo sapiens OX=9606	ZMIZ1	-0.83332	N/D	N/D	N/D	7	6	96	3	1067	115.4	7.46	-4.6382	-5.38957	-3.13716	-4.13395	-3.69002	-2.67837	-4.43768	-4.41891	-4.22993
0.15314	-0.123235	0.918126	Q9ULJ7	TRUE	Ankyrin repeat domain-containing protein 50 OS=Homo sapiens OX=9606	ANKRD50	0.0818735	3.95024	N/D	N/D	5	4	8	4	1429	155.8	6.6	-5.45531	-5.22141	-4.15884	-5.37724	-4.71083	-5.27038	-5.28887	-4.80117	-5.05187
3.25749	0.153965	1.11262	Q9ULK4	FALSE	Mediator of RNA polymerase II transcription subunit 23 OS=Homo sapiens OX=9606	MED23	-0.112623	N/D	N/D	N/D	9	14	224	14	1368	156.4	7.4	-0.428606	-0.400715	-0.413321	-0.213752	-0.302564	-0.257448	-0.352355	-0.437014	-0.439308
5.0457	-1.26313	0.41664	Q9ULL5	TRUE	Proline-rich protein 12 OS=Homo sapiens OX=9606	PRR12	0.58336	5.14618	2.22325	5.14618	5	5	24	5	2036	210.9	7.87	-2.65241	-2.55256	-2.86637	-3.73569	-4.13661	-3.91927	-2.49866	-2.76764	-2.66673
1.47462	0.45985	1.3754	Q9ULM3	TRUE	YEATS domain-containing protein 2 OS=Homo sapiens OX=9606	YEATS2	-0.375399	N/D	N/D	N/D	5	6	57	5	1422	150.7	8.98	-2.25857	-2.68854	-2.49429	-1.75406	-1.646	-2.23043	-2.11171	-2.18152	-2.28545
0.231334	0.102081	1.07332	Q9ULM6	TRUE	CCR4-NOT transcription complex subunit 6 OS=Homo sapiens OX=9606	CNOT6	-0.0733209	N/D	N/D	N/D	8	4	47	2	557	63.3	7.27	-3.97805	-4.00235	-4.14286	-4.11278	-4.46269	-3.7808	-4.45856	-4.41078	-4.33244
0.331836	-0.0385855	0.973609	Q9ULP9	FALSE	TBC1 domain family member 24 OS=Homo sapiens OX=9606	TBC1D24	0.0263909	3.43307	N/D	N/D	9	5	55	5	559	62.9	7.36	-1.89503	-1.89521	-1.92798	-1.97879	-1.89689	-2.06071	-2.00494	-2.03813	-1.88001
1.99799	-0.536654	0.689368	Q9ULR0	TRUE	Pre-mRNA-splicing factor ISY1 homolog OS=Homo sapiens OX=9606	ISY1	0.310632	4.65379	4.10384	N/D	27	6	207	6	285	33	5.17	-0.109615	-0.0758228	-0.0731392	-0.878497	-0.156411	-0.786276	0.0468893	-0.14554	-0.065218
0.00597634	-0.00477012	0.996699	Q9ULR3	FALSE	Protein phosphatase 1H OS=Homo sapiens OX=9606	PPM1H	0.00330094	2.52007	N/D	N/D	17	6	74	6	514	56.4	6.6	-2.78999	-2.47527	-2.11384	-2.03627	-1.94555	-2.62408	-1.9753	-2.13205	-1.69671
0.686642	-0.147076	0.903079	Q9ULT0	FALSE	Tetratricopeptide repeat protein 7A OS=Homo sapiens OX=9606	TTC7A	0.0969213	4.03069	N/D	N/D	3	2	21	2	858	96.1	6.46	-3.42453	-3.57308	-3.40302	-3.74738	-3.54808	-3.65197	-3.54458	-3.29784	-3.76933
0.0244334	0.00330973	1.0023	Q9ULT8	TRUE	E3 ubiquitin-protein ligase HECTD1 OS=Homo sapiens OX=9606	HECTD1	-0.00229676	N/D	N/D	N/D	18	43	723	43	2610	289.2	5.35	1.65	1.82043	1.73375	1.74634	1.75974	1.7125	1.82846	1.65884	1.72584
0.618151	0.171604	1.12631	Q9ULU4	TRUE	Protein kinase C-binding protein 1 OS=Homo sapiens OX=9606	ZMYND8	-0.12631	N/D	N/D	N/D	10	8	94	8	1186	131.6	7.2	-1.36783	-1.43391	-1.29174	-0.895762	-1.10238	-1.01627	-0.929852	-1.04982	-0.985298
0.425866	-0.0610668	0.958555	Q9ULV0	FALSE	Unconventional myosin-Vb OS=Homo sapiens OX=9606	MYO5B	0.0414449	3.63585	N/D	N/D	1	2	44	1	1848	213.5	7.2	-0.0434093	-0.0399971	-0.0412121	-0.090642	-0.253091	-0.10606	-0.257133	-0.133711	-0.0177231
3.183	-0.829338	0.562787	Q9ULV3	TRUE	Cip1-interacting zinc finger protein OS=Homo sapiens OX=9606	CIZ1	0.437213	4.89035	2.84003	4.89035	16	11	70	11	898	100	6.11	-1.71591	-1.55538	-1.79144	-2.73904	-2.63058	-2.28606	-1.58975	-2.05896	-1.62389
0.448204	-0.0149334	0.989702	Q9ULV4	FALSE	Coronin-1C OS=Homo sapiens OX=9606	CORO1C	0.0102977	3.01723	N/D	N/D	30	17	724	14	474	53.2	7.08	2.44605	2.42517	2.40555	2.404	2.39895	2.3909	2.38832	2.3825	2.42971
10.0657	-1.78845	0.289482	Q9ULW0	TRUE	Targeting protein for Xklp2 OS=Homo sapiens OX=9606	TPX2	0.710518	5.38995	1.92172	5.38995	33	23	386	23	747	85.6	9.23	1.23316	1.18932	1.2606	-0.51596	-0.522103	-0.619743	1.23862	1.21261	1.28079
0.142622	0.0660834	1.04687	Q9ULW3	FALSE	Activator of basal transcription 1 OS=Homo sapiens OX=9606	ABT1	-0.0468708	N/D	N/D	N/D	37	6	151	6	272	31.1	9.88	-1.14835	-1.07199	-0.709223	-1.03039	-1.04714	-0.556963	-0.73091	-1.24608	-0.758923
4.2721	0.332311	1.25903	Q9ULX3	FALSE	RNA-binding protein NOB1 OS=Homo sapiens OX=9606	NOB1	-0.259028	N/D	N/D	N/D	28	13	413	13	412	46.6	7.18	2.16928	2.18167	2.1907	2.50272	2.63688	2.47313	2.20844	2.22291	2.25859
0.620671	-0.0329639	0.97741	Q9ULX6	FALSE	A-kinase anchor protein 8-like OS=Homo sapiens OX=9606	AKAP8L	0.0225898	3.36384	N/D	N/D	28	14	410	14	646	71.6	5.05	1.29436	1.2121	1.29293	1.26749	1.23641	1.23695	1.26932	1.27231	1.33845
1.16912	-0.0487768	0.966756	Q9UM00	FALSE	Calcium load-activated calcium channel OS=Homo sapiens OX=9606	TMCO1	0.0332443	3.5364	N/D	N/D	15	3	231	3	239	27.1	10.26	0.661079	0.613403	0.605736	0.595262	0.567649	0.571177	0.664536	0.645258	0.570822
0.209727	0.0565117	1.03995	Q9UM11	TRUE	Fizzy-related protein homolog OS=Homo sapiens OX=9606	FZR1	-0.0399482	N/D	N/D	N/D	8	3	21	3	496	55.1	9.33	-4.84442	-5.09382	-5.06681	-4.71903	-4.95287	-4.92081	-4.6816	-4.82705	-5.01078
2.77219	-1.11276	0.462409	Q9UM13	FALSE	Anaphase-promoting complex subunit 10 OS=Homo sapiens OX=9606	ANAPC10	0.537591	5.06543	2.37209	5.06543	18	3	14	3	185	21.2	9.06	-4.37233	-4.3101	-3.67596	-5.47762	-5.68698	-5.07346	-4.35648	-4.50625	-4.57845
0.486715	-0.18249	0.881181	Q9UM21	FALSE	Alpha-1,3-mannosyl-glycoprotein 4-beta-N-acetylglucosaminyltransferase A OS=Homo sapiens OX=9606	MGAT4A	0.118819	4.12982	402.978	N/D	3	1	7	1	535	61.5	7.4	-4.74826	-4.78988	-5.2085	-4.90004	-5.16681	-5.02616	-4.41204	-5.06915	-4.86325
0.851022	0.121133	1.08759	Q9UM22	FALSE	Mammalian ependymin-related protein 1 OS=Homo sapiens OX=9606	EPDR1	-0.0875887	N/D	N/D	N/D	15	3	50	3	224	25.4	6.6	-1.92861	-1.90769	-1.84873	-1.83441	-1.88443	-1.8584	-2.1598	-1.93772	-2.09874
0.0270473	-0.0111289	0.992316	Q9UM47	TRUE	Neurogenic locus notch homolog protein 3 OS=Homo sapiens OX=9606	NOTCH3	0.00768429	2.88895	N/D	N/D	6	10	39	9	2321	243.5	5.39	-2.40041	-2.71777	-2.59108	-2.4369	-2.64402	-2.41302	-2.4987	-2.08889	-2.62424
1.26415	0.0731022	1.05198	Q9UMS0	TRUE	NFU1 iron-sulfur cluster scaffold homolog, mitochondrial OS=Homo sapiens OX=9606	NFU1	-0.0519763	N/D	N/D	N/D	25	5	92	5	254	28.4	5.07	-0.353699	-0.362316	-0.311432	-0.21852	-0.283015	-0.297304	-0.281287	-0.410984	-0.316574
2.23373	0.0642638	1.04555	Q9UMS4	FALSE	Pre-mRNA-processing factor 19 OS=Homo sapiens OX=9606	PRPF19	-0.0455513	N/D	N/D	N/D	61	19	1512	19	504	55.1	6.61	4.93154	4.88836	4.91098	4.93428	4.99683	4.98636	4.89458	4.89814	4.92576
0.6158	0.094077	1.06738	Q9UMX0	FALSE	Ubiquilin-1 OS=Homo sapiens OX=9606	UBQLN1	-0.0673823	N/D	N/D	N/D	24	11	496	4	589	62.5	5.11	1.68203	1.69768	1.75827	1.70582	1.71175	1.68951	1.50166	1.44562	1.56444
2.84695	0.612765	1.52919	Q9UMX1	TRUE	Suppressor of fused homolog OS=Homo sapiens OX=9606	SUFU	-0.529187	N/D	N/D	N/D	3	1	14	1	484	53.9	5.33	-4.75097	-4.38046	-4.47939	-3.77559	-3.87457	-4.17377	-4.7145	-4.42492	-4.57423
0.402378	0.0248294	1.01736	Q9UMX5	FALSE	Neudesin OS=Homo sapiens OX=9606	NENF	-0.0173594	N/D	N/D	N/D	58	10	259	10	172	18.8	5.69	1.30509	1.27061	1.29042	1.36427	1.32128	1.29025	1.27299	1.28666	1.37684
0.122444	0.0174495	1.01217	Q9UMY1	FALSE	Nucleolar protein 7 OS=Homo sapiens OX=9606	NOL7	-0.0121685	N/D	N/D	N/D	18	5	118	5	257	29.4	9.67	-0.34947	-0.177809	-0.298437	-0.200215	-0.161946	-0.243677	-0.19143	-0.122471	-0.176758
2.59146	0.364794	1.2877	Q9UMY4	FALSE	Sorting nexin-12 OS=Homo sapiens OX=9606	SNX12	-0.287697	N/D	N/D	N/D	59	10	268	8	162	18.9	8.44	-0.230661	-0.196249	-0.205034	-0.0747309	0.313132	0.196253	-0.161433	-0.232756	-0.29332
1.34808	-0.0982633	0.934157	Q9UMZ2	FALSE	Synergin gamma OS=Homo sapiens OX=9606	SYNRG	0.0658431	3.84809	N/D	N/D	17	17	352	17	1314	140.6	5.03	0.0846405	0.10001	0.199636	0.114942	-0.00898838	0.0339565	0.131547	0.221289	0.132277
0.864694	0.188657	1.1397	Q9UN36	FALSE	Protein NDRG2 OS=Homo sapiens OX=9606	NDRG2	-0.139702	N/D	N/D	N/D	17	4	49	4	371	40.8	5.21	-2.40999	-1.94256	-2.12734	-1.99164	-1.86296	-1.9563	-1.91148	-2.20342	-2.15894
2.1148	0.14569	1.10626	Q9UN37	FALSE	Vacuolar protein sorting-associated protein 4A OS=Homo sapiens OX=9606	VPS4A	-0.10626	N/D	N/D	N/D	31	13	367	10	437	48.9	7.8	0.764627	0.910671	0.951599	1.01869	1.01083	1.04174	0.860847	0.865004	0.915615
6.34267	-0.442843	0.735683	Q9UN86	TRUE	Ras GTPase-activating protein-binding protein 2 OS=Homo sapiens OX=9606	G3BP2	0.264317	4.55543	5.10455	4.55543	47	16	683	16	482	54.1	5.55	3.51097	3.55068	3.56325	3.05937	3.10722	3.13374	3.53304	3.50384	3.59593
0.750786	-0.369585	0.774005	Q9UNA1	FALSE	Rho GTPase-activating protein 26 OS=Homo sapiens OX=9606	ARHGAP26	0.225995	4.46535	6.57469	N/D	3	2	15	2	814	92.2	6.64	-3.24957	-3.27245	-3.27682	-3.13776	-3.26251	-4.20414	-3.14887	-2.7998	-3.24381
0.486075	0.0427092	1.03005	Q9UNE7	FALSE	E3 ubiquitin-protein ligase CHIP OS=Homo sapiens OX=9606	STUB1	-0.0300463	N/D	N/D	N/D	45	16	241	16	303	34.8	5.87	0.166681	0.220261	0.228384	0.344914	0.313977	0.21524	0.284106	0.291567	0.30101
1.79504	0.0804032	1.05731	Q9UNF0	FALSE	Protein kinase C and casein kinase substrate in neurons protein 2 OS=Homo sapiens OX=9606	PACSIN2	-0.0573135	N/D	N/D	N/D	27	12	389	12	486	55.7	5.2	1.61224	1.60389	1.59709	1.68254	1.63284	1.63787	1.54684	1.51611	1.54792
1.27024	-0.0542194	0.963115	Q9UNF1	FALSE	Melanoma-associated antigen D2 OS=Homo sapiens OX=9606	MAGED2	0.0368846	3.58317	N/D	N/D	33	16	387	15	606	64.9	9.32	1.3818	1.39972	1.43739	1.39169	1.36913	1.34856	1.3953	1.46777	1.46208
0.487939	0.0439035	1.0309	Q9UNH7	TRUE	Sorting nexin-6 OS=Homo sapiens OX=9606	SNX6	-0.0308994	N/D	N/D	N/D	25	10	491	9	406	46.6	6.16	2.09948	2.14052	1.99416	2.13171	2.1938	2.04976	2.04636	2.09872	2.10789
1.588	0.169511	1.12468	Q9UNI6	FALSE	Dual specificity protein phosphatase 12 OS=Homo sapiens OX=9606	DUSP12	-0.124677	N/D	N/D	N/D	39	13	238	13	340	37.7	6.84	-0.0459404	-0.147026	0.0626011	0.106605	0.178779	0.157764	0.0372648	0.0835934	-0.121262
0.0206224	-0.00563987	0.996098	Q9UNK0	FALSE	Syntaxin-8 OS=Homo sapiens OX=9606	STX8	0.00390163	2.59294	N/D	N/D	28	6	152	6	236	26.9	4.98	-0.292938	-0.575014	-0.659389	-0.470384	-0.602109	-0.630709	-0.66718	-0.507181	-0.67086
1.41555	-0.740731	0.598436	Q9UNL4	FALSE	Inhibitor of growth protein 4 OS=Homo sapiens OX=9606	ING4	0.401564	4.82674	3.08339	N/D	9	2	12	2	249	28.5	7.62	-2.77822	-2.58001	-2.51147	-3.54749	-3.51523	-3.56725	-3.761	-2.73952	-2.44533
0.570017	0.0307651	1.02155	Q9UNM6	FALSE	26S proteasome non-ATPase regulatory subunit 13 OS=Homo sapiens OX=9606	PSMD13	-0.0215537	N/D	N/D	N/D	68	25	1215	25	376	42.9	5.81	4.18896	4.20096	4.17779	4.26027	4.27433	4.21627	4.25625	4.27426	4.21891
1.69946	0.117973	1.08521	Q9UNN5	TRUE	FAS-associated factor 1 OS=Homo sapiens OX=9606	FAF1	-0.0852089	N/D	N/D	N/D	22	15	465	15	650	73.9	4.88	2.24194	2.25722	2.2657	2.28564	2.33551	2.37092	2.22912	2.17155	2.11078
0.0710972	0.00618887	1.0043	Q9UNP9	FALSE	Peptidyl-prolyl cis-trans isomerase E OS=Homo sapiens OX=9606	PPIE	-0.00429901	N/D	N/D	N/D	37	10	241	9	301	33.4	5.6	0.372931	0.305969	0.299128	0.336751	0.324006	0.36591	0.406064	0.274319	0.35779
2.2931	0.043352	1.03051	Q9UNQ2	TRUE	Probable dimethyladenosine transferase OS=Homo sapiens OX=9606	DIMT1	-0.0305053	N/D	N/D	N/D	56	16	516	16	313	35.2	9.99	2.23922	2.20676	2.24295	2.28116	2.27697	2.251	2.23045	2.22831	2.21046
0.652234	-0.0723201	0.951107	Q9UNS1	FALSE	Protein timeless homolog OS=Homo sapiens OX=9606	TIMELESS	0.0488928	3.71102	N/D	N/D	24	27	528	27	1208	138.6	5.4	1.32046	1.34988	1.46601	1.4057	1.27386	1.24377	1.28433	1.42403	1.43587
0.0645058	0.0120215	1.00837	Q9UNS2	FALSE	COP9 signalosome complex subunit 3 OS=Homo sapiens OX=9606	COPS3	-0.00836751	N/D	N/D	N/D	43	13	310	13	423	47.8	6.65	1.94282	1.8322	1.8559	1.95542	1.69492	1.89449	1.86598	1.73929	1.78136
0.0537463	0.0148778	1.01037	Q9UNW1	TRUE	Multiple inositol polyphosphate phosphatase 1 OS=Homo sapiens OX=9606	MINPP1	-0.0103659	N/D	N/D	N/D	15	7	88	7	487	55	7.81	-1.36099	-1.24932	-1.3731	-1.18138	-1.18104	-1.56314	-1.42577	-1.33852	-1.19269
2.06048	0.128009	1.09278	Q9UNX3	FALSE	60S ribosomal protein L26-like 1 OS=Homo sapiens OX=9606	RPL26L1	-0.0927848	N/D	N/D	N/D	53	12	1073	3	145	17.2	10.55	0.197634	0.172745	0.216429	0.39788	0.374309	0.347544	0.306998	0.274004	0.303598
1.03248	-0.0957119	0.93581	Q9UNX4	FALSE	WD repeat-containing protein 3 OS=Homo sapiens OX=9606	WDR3	0.0641896	3.83628	N/D	N/D	30	24	609	24	943	106	6.64	2.10102	2.13565	2.09284	1.96132	2.0066	1.88853	1.97755	1.95392	2.0262
4.24714	-0.51022	0.702115	Q9UNY4	TRUE	Transcription termination factor 2 OS=Homo sapiens OX=9606	TTF2	0.297885	4.62764	4.32829	N/D	28	30	447	30	1162	129.5	8.37	1.1458	1.04789	1.00281	0.623071	0.518828	0.697964	1.20975	1.18784	1.14695
3.61286	0.0775905	1.05525	Q9UNZ2	FALSE	NSFL1 cofactor p47 OS=Homo sapiens OX=9606	NSFL1C	-0.0552541	N/D	N/D	N/D	57	20	835	20	370	40.5	5.1	3.47492	3.50804	3.50337	3.57975	3.59128	3.58572	3.52229	3.51123	3.5281
2.42402	-0.258398	0.836016	Q9UNZ5	FALSE	Leydig cell tumor 10 kDa protein homolog OS=Homo sapiens OX=9606	C19orf53	0.163984	4.29259	14.0554	N/D	17	2	65	2	99	10.6	11.55	-2.16666	-2.28918	-2.11476	-2.37314	-2.40629	-2.35071	-2.09045	-2.03132	-2.01751
1.04551	0.0611625	1.04331	Q9UP83	FALSE	Conserved oligomeric Golgi complex subunit 5 OS=Homo sapiens OX=9606	COG5	-0.0433061	N/D	N/D	N/D	21	16	275	16	839	92.7	6.6	0.498829	0.45616	0.373205	0.544715	0.50616	0.476059	0.458774	0.487488	0.412437
1.10792	-0.426677	0.743973	Q9UPM8	FALSE	AP-4 complex subunit epsilon-1 OS=Homo sapiens OX=9606	AP4E1	0.256027	4.53673	5.35388	N/D	4	4	27	4	1137	127.2	5.99	-4.01622	-3.10497	-3.63093	-4.20344	-3.87268	-3.93722	-3.33611	-3.8223	-3.55608
0.971027	0.0409945	1.02882	Q9UPN3	FALSE	Microtubule-actin cross-linking factor 1, isoforms 1/2/3/5 OS=Homo sapiens OX=9606	MACF1	-0.0288228	N/D	N/D	N/D	19	120	2061	119	7388	837.8	5.39	3.23135	3.17172	3.15215	3.20439	3.21564	3.19023	3.13299	3.14487	3.14148
1.83282	-0.161084	0.894353	Q9UPN4	TRUE	Centrosomal protein of 131 kDa OS=Homo sapiens OX=9606	CEP131	0.105647	4.07235	N/D	N/D	22	21	247	21	1083	122.1	8.69	-0.269747	-0.272844	-0.0986614	-0.350938	-0.464221	-0.358889	-0.305871	-0.230217	-0.204252
0.22763	-0.0935601	0.937207	Q9UPN6	TRUE	SR-related and CTD-associated factor 8 OS=Homo sapiens OX=9606	SCAF8	0.0627928	3.82607	N/D	N/D	10	11	220	8	1271	140.4	8.29	-1.17325	-0.890144	-0.609814	-0.668561	-0.760318	-1.15717	-0.704005	-0.618422	-0.615103
1.96865	0.131892	1.09573	Q9UPN7	FALSE	Serine/threonine-protein phosphatase 6 regulatory subunit 1 OS=Homo sapiens OX=9606	PPP6R1	-0.0957295	N/D	N/D	N/D	28	19	600	19	881	96.7	4.55	2.4336	2.33087	2.33816	2.46933	2.46065	2.43632	2.29689	2.24555	2.29618
0.850661	0.0252528	1.01766	Q9UPN9	FALSE	E3 ubiquitin-protein ligase TRIM33 OS=Homo sapiens OX=9606	TRIM33	-0.017658	N/D	N/D	N/D	22	21	615	19	1127	122.5	6.67	1.76375	1.75493	1.76062	1.80656	1.75561	1.76581	1.71353	1.74989	1.7617
0.359336	-0.112641	0.924893	Q9UPP1	TRUE	Histone lysine demethylase PHF8 OS=Homo sapiens OX=9606	PHF8	0.0751065	3.90959	N/D	N/D	12	9	136	7	1060	117.8	8.72	-2.02556	-1.70197	-1.91073	-1.99425	-1.67019	-1.85524	-1.64001	-1.47275	-1.6125
0.0456977	0.020892	1.01459	Q9UPQ9	TRUE	Trinucleotide repeat-containing gene 6B protein OS=Homo sapiens OX=9606	TNRC6B	-0.0145866	N/D	N/D	N/D	9	13	55	13	1833	193.9	6.76	-1.57291	-1.42994	-1.82845	-1.55098	-1.78776	-1.59688	-1.3598	-2.03058	-1.77492
0.221226	0.0388465	1.02729	Q9UPR0	FALSE	Inactive phospholipase C-like protein 2 OS=Homo sapiens OX=9606	PLCL2	-0.0272921	N/D	N/D	N/D	14	12	117	11	1127	125.8	6.9	-0.654213	-0.475067	-0.466139	-0.508035	-0.615628	-0.532377	-0.58689	-0.595861	-0.766989
3.00849	0.310068	1.23977	Q9UPR3	FALSE	Nonsense-mediated mRNA decay factor SMG5 OS=Homo sapiens OX=9606	SMG5	-0.239766	N/D	N/D	N/D	4	5	50	5	1016	113.9	5.91	-2.06648	-2.20009	-2.12314	-1.97692	-1.72088	-1.7845	-2.12331	-2.14833	-2.16368
0.55441	0.155626	1.1139	Q9UPS6	TRUE	Histone-lysine N-methyltransferase SETD1B OS=Homo sapiens OX=9606	SETD1B	-0.113905	N/D	N/D	N/D	1	2	35	1	1966	212.7	4.96	-4.78874	-4.64062	-4.97263	-4.56438	-4.73057	-4.63906	-4.45652	-4.9624	-4.98084
0.397109	0.0676897	1.04804	Q9UPT5	TRUE	Exocyst complex component 7 OS=Homo sapiens OX=9606	EXOC7	-0.0480371	N/D	N/D	N/D	25	17	388	17	735	83.3	6.79	0.749237	0.68494	0.835245	0.754703	0.864032	0.870306	0.94156	0.594688	0.766272
0.393423	0.056828	1.04018	Q9UPT8	TRUE	Zinc finger CCCH domain-containing protein 4 OS=Homo sapiens OX=9606	ZC3H4	-0.0401763	N/D	N/D	N/D	26	21	419	21	1303	140.2	6.27	0.890484	0.880384	0.935974	1.11817	0.930173	0.997879	0.907018	1.04614	1.09146
0.295693	-0.26716	0.830954	Q9UPT9	FALSE	Ubiquitin carboxyl-terminal hydrolase 22 OS=Homo sapiens OX=9606	USP22	0.169046	4.30843	12.7732	N/D	27	14	375	14	525	59.9	8.05	0.674168	1.69356	1.61606	0.675153	0.634229	1.78683	1.54871	1.58722	0.675653
0.0251611	0.00216595	1.0015	Q9UPU5	FALSE	Ubiquitin carboxyl-terminal hydrolase 24 OS=Homo sapiens OX=9606	USP24	-0.00150245	N/D	N/D	N/D	18	41	861	41	2620	294.2	6.14	2.50589	2.44358	2.52578	2.46691	2.49809	2.44677	2.42258	2.41621	2.49651
0.488404	0.0475567	1.03351	Q9UPU7	FALSE	TBC1 domain family member 2B OS=Homo sapiens OX=9606	TBC1D2B	-0.0335131	N/D	N/D	N/D	10	8	82	8	963	109.8	6.16	1.70078	1.73903	1.8359	1.74287	1.85442	1.74095	1.66743	1.7669	1.68112
2.59581	-0.278965	0.824182	Q9UPW0	TRUE	Forkhead box protein J3 OS=Homo sapiens OX=9606	FOXJ3	0.175818	4.32904	11.4046	N/D	7	3	26	3	622	68.9	7.09	-2.34233	-2.44615	-2.43827	-2.73811	-2.6016	-2.67357	-2.27688	-2.52367	-2.32548
0.803224	-0.0540185	0.96325	Q9UPW5	FALSE	Cytosolic carboxypeptidase 1 OS=Homo sapiens OX=9606	AGTPBP1	0.0367505	3.58152	N/D	N/D	9	11	71	11	1226	138.4	6.15	-0.982666	-1.10801	-1.02141	-1.09662	-1.14591	-1.09653	-1.03318	-1.09338	-1.11537
0.532512	0.0250325	1.0175	Q9UPY3	FALSE	Endoribonuclease Dicer OS=Homo sapiens OX=9606	DICER1	-0.0175026	N/D	N/D	N/D	15	23	278	23	1922	218.5	5.68	1.69862	1.63479	1.62704	1.6587	1.69505	1.69666	1.70088	1.62827	1.66105
1.25492	-0.0725322	0.950967	Q9UQ13	FALSE	Leucine-rich repeat protein SHOC-2 OS=Homo sapiens OX=9606	SHOC2	0.0490326	3.71232	N/D	N/D	10	6	151	6	582	64.8	8.46	-0.123167	-0.0866261	-0.187443	-0.220557	-0.265601	-0.205023	-0.221442	-0.144794	-0.183697
12.3282	-1.3659	0.387992	Q9UQ35	TRUE	Serine/arginine repetitive matrix protein 2 OS=Homo sapiens OX=9606	SRRM2	0.612008	5.19793	2.14324	5.19793	30	66	2431	66	2752	299.4	12.06	4.58222	4.59968	4.58679	3.24889	3.20284	3.20621	4.58105	4.58047	4.58106
0.333722	0.0120778	1.00841	Q9UQ80	FALSE	Proliferation-associated protein 2G4 OS=Homo sapiens OX=9606	PA2G4	-0.00840684	N/D	N/D	N/D	71	26	2431	26	394	43.8	6.55	6.09925	6.12661	6.11515	6.16	6.12527	6.0846	6.11496	6.11201	6.09929
0.0403337	0.00330369	1.00229	Q9UQE7	FALSE	Structural maintenance of chromosomes protein 3 OS=Homo sapiens OX=9606	SMC3	-0.00229257	N/D	N/D	N/D	39	52	1267	51	1217	141.5	7.18	3.37177	3.37853	3.42579	3.39705	3.32815	3.36669	3.30011	3.33495	3.35281
0.26165	0.0414542	1.02915	Q9UQN3	FALSE	Charged multivesicular body protein 2b OS=Homo sapiens OX=9606	CHMP2B	-0.0291506	N/D	N/D	N/D	17	4	106	3	213	23.9	8.76	-1.36601	-1.35743	-1.1957	-1.3286	-1.09127	-1.32396	-1.30518	-1.22733	-1.28473
5.63518	-0.905139	0.533981	Q9UQR0	TRUE	Sex comb on midleg-like protein 2 OS=Homo sapiens OX=9606	SCML2	0.466019	4.94088	2.67905	4.94088	23	13	178	13	700	77.2	8.54	-0.596451	-0.474859	-0.490873	-1.34344	-1.43543	-1.59434	-0.571509	-0.514269	-0.667612
0.683089	0.111575	1.08041	Q9UQR1	FALSE	Zinc finger protein 148 OS=Homo sapiens OX=9606	ZNF148	-0.0804071	N/D	N/D	N/D	13	10	124	10	794	88.9	6.48	-0.6355	-0.604866	-0.637569	-0.534226	-0.560937	-0.650488	-0.923669	-0.592342	-0.766806
0.0645469	-0.0155638	0.98927	Q9UQV4	FALSE	Lysosome-associated membrane glycoprotein 3 OS=Homo sapiens OX=9606	LAMP3	0.01073	3.03529	N/D	N/D	8	3	33	3	416	44.3	8.41	-2.1343	-2.01831	-2.06792	-2.08304	-2.21323	-2.29396	-2.34452	-2.27662	-2.24541
0.156099	0.0402932	1.02832	Q9Y217	FALSE	Myotubularin-related protein 6 OS=Homo sapiens OX=9606	MTMR6	-0.0283228	N/D	N/D	N/D	20	10	89	10	621	71.9	7.66	-1.47742	-1.57576	-1.48122	-1.39195	-1.55032	-1.70442	-1.76276	-1.48858	-1.7494
1.13952	0.0976043	1.07	Q9Y221	FALSE	60S ribosome subunit biogenesis protein NIP7 homolog OS=Homo sapiens OX=9606	NIP7	-0.0699952	N/D	N/D	N/D	60	8	230	8	180	20.4	8.51	1.41158	1.36462	1.37689	1.39951	1.39694	1.44963	1.2367	1.2565	1.26027
0.266012	0.0233394	1.01631	Q9Y223	FALSE	Bifunctional UDP-N-acetylglucosamine 2-epimerase/N-acetylmannosamine kinase OS=Homo sapiens OX=9606	GNE	-0.0163092	N/D	N/D	N/D	33	22	685	22	722	79.2	6.8	1.8641	1.88685	1.95344	1.87328	1.88456	1.87423	1.79344	1.79881	1.82744
2.32143	0.0748734	1.05327	Q9Y224	FALSE	RNA transcription, translation and transport factor protein OS=Homo sapiens OX=9606	RTRAF	-0.0532686	N/D	N/D	N/D	60	14	666	14	244	28.1	6.65	2.85135	2.80127	2.84505	2.91997	2.92334	2.92557	2.87203	2.83034	2.88847
1.70816	-0.0513393	0.96504	Q9Y228	FALSE	TRAF3-interacting JNK-activating modulator OS=Homo sapiens OX=9606	TRAF3IP3	0.03496	3.55903	N/D	N/D	39	19	526	19	551	63.6	8.51	1.96506	1.96142	1.96956	1.89924	1.91843	1.94913	1.9746	2.01924	1.95177
2.14012	0.114206	1.08238	Q9Y230	FALSE	RuvB-like 2 OS=Homo sapiens OX=9606	RUVBL2	-0.0823791	N/D	N/D	N/D	55	29	1393	29	463	51.1	5.64	4.21114	4.16665	4.15946	4.31308	4.34783	4.33742	4.28764	4.2341	4.25243
1.52391	0.0857711	1.06125	Q9Y237	FALSE	Peptidyl-prolyl cis-trans isomerase NIMA-interacting 4 OS=Homo sapiens OX=9606	PIN4	-0.0612548	N/D	N/D	N/D	31	4	136	4	131	13.8	9.77	0.977161	1.06254	1.05957	1.13468	1.13635	1.13368	1.09781	0.99354	1.10416
0.0416239	-0.0130541	0.990992	Q9Y240	FALSE	C-type lectin domain family 11 member A OS=Homo sapiens OX=9606	CLEC11A	0.00900757	2.95854	N/D	N/D	13	4	41	4	323	35.7	5.16	-1.91678	-1.92822	-2.14761	-1.81118	-1.86862	-1.94845	-1.77855	-1.78343	-1.6236
0.120457	0.027822	1.01947	Q9Y241	FALSE	HIG1 domain family member 1A, mitochondrial OS=Homo sapiens OX=9606	HIGD1A	-0.0194719	N/D	N/D	N/D	30	2	38	2	93	10.1	9.79	-1.51506	-1.29414	-1.36077	-1.42545	-1.2888	-1.58636	-1.57811	-1.53871	-1.48138
0.827455	0.138751	1.10095	Q9Y244	FALSE	Proteasome maturation protein OS=Homo sapiens OX=9606	POMP	-0.100952	N/D	N/D	N/D	54	7	182	7	141	15.8	5.11	1.46259	1.28405	1.21406	1.48649	1.58489	1.43933	1.33046	1.31239	1.58537
0.256607	-0.289625	0.818115	Q9Y248	FALSE	DNA replication complex GINS protein PSF2 OS=Homo sapiens OX=9606	GINS2	0.181885	4.34698	10.422	N/D	28	4	114	4	185	21.4	5.44	1.32679	-0.192364	1.40005	0.123456	-0.0212526	0.156521	5.24521e-05	0.0497437	-0.329082
0.322393	0.169116	1.12437	Q9Y250	TRUE	Leucine zipper putative tumor suppressor 1 OS=Homo sapiens OX=9606	LZTS1	-0.124369	N/D	N/D	N/D	16	7	59	7	596	66.6	7.09	-1.9246	-2.8017	-1.77291	-1.99599	-1.93658	-1.99039	-2.33009	-1.92075	-2.11057
1.90573	0.0638754	1.04527	Q9Y262	FALSE	Eukaryotic translation initiation factor 3 subunit L OS=Homo sapiens OX=9606	EIF3L	-0.0452698	N/D	N/D	N/D	53	28	1195	28	564	66.7	6.34	4.59224	4.53697	4.55591	4.66578	4.59191	4.61812	4.56409	4.54055	4.57862
0.730717	0.023486	1.01641	Q9Y263	FALSE	Phospholipase A-2-activating protein OS=Homo sapiens OX=9606	PLAA	-0.0164125	N/D	N/D	N/D	37	27	867	27	795	87.1	6.37	2.97165	2.97661	2.9357	2.95073	3.00618	2.98806	2.97764	2.93458	2.95284
0.0210321	-0.00387398	0.997318	Q9Y265	FALSE	RuvB-like 1 OS=Homo sapiens OX=9606	RUVBL1	0.00268164	2.42957	N/D	N/D	59	19	803	19	456	50.2	6.42	3.55971	3.6057	3.59135	3.52226	3.51299	3.44954	3.46531	3.35402	3.41672
2.65321	0.0787339	1.05609	Q9Y266	FALSE	Nuclear migration protein nudC OS=Homo sapiens OX=9606	NUDC	-0.0560908	N/D	N/D	N/D	60	26	1867	26	331	38.2	5.38	5.29721	5.28273	5.31862	5.37349	5.34796	5.36421	5.23948	5.29108	5.2698
0.242895	0.0460607	1.03244	Q9Y276	FALSE	Mitochondrial chaperone BCS1 OS=Homo sapiens OX=9606	BCS1L	-0.032442	N/D	N/D	N/D	16	6	103	6	419	47.5	8.5	-1.56838	-1.60346	-1.77785	-1.74255	-1.58015	-1.48385	-1.51756	-1.70839	-1.71383
2.39792	0.160279	1.1175	Q9Y277	FALSE	Voltage-dependent anion-selective channel protein 3 OS=Homo sapiens OX=9606	VDAC3	-0.117504	N/D	N/D	N/D	60	13	819	12	283	30.6	8.66	3.88396	3.83005	3.85902	4.01827	3.92664	3.99312	3.75782	3.74346	3.84008
0.754074	-0.158901	0.895707	Q9Y281	FALSE	Cofilin-2 OS=Homo sapiens OX=9606	CFL2	0.104293	4.06609	N/D	N/D	37	7	669	2	166	18.7	7.88	-4.70034	-4.52027	-4.62482	-4.68025	-4.67358	-4.648	-4.31473	-4.27254	-4.61757
1.04188	-0.238361	0.847708	Q9Y282	FALSE	Endoplasmic reticulum-Golgi intermediate compartment protein 3 OS=Homo sapiens OX=9606	ERGIC3	0.152292	4.25443	18.4348	N/D	29	11	271	11	383	43.2	6.06	0.70863	0.736631	0.278454	0.292449	0.548566	0.238972	0.574298	0.563845	0.728281
3.40012	0.219049	1.16397	Q9Y285	FALSE	Phenylalanine--tRNA ligase alpha subunit OS=Homo sapiens OX=9606	FARSA	-0.163966	N/D	N/D	N/D	47	18	889	18	508	57.5	7.8	3.2111	3.31134	3.34535	3.52501	3.50691	3.57126	3.3325	3.32724	3.36453
0.561173	0.0630574	1.04468	Q9Y287	FALSE	Integral membrane protein 2B OS=Homo sapiens OX=9606	ITM2B	-0.0446773	N/D	N/D	N/D	8	2	9	2	266	30.3	5.14	-3.54299	-3.58833	-3.55818	-3.57619	-3.42801	-3.45604	-3.60995	-3.40748	-3.59191
2.89205	0.246761	1.18654	Q9Y289	FALSE	Sodium-dependent multivitamin transporter OS=Homo sapiens OX=9606	SLC5A6	-0.18654	N/D	N/D	N/D	4	2	33	2	635	68.6	8.27	-3.3196	-3.34559	-3.30916	-2.94284	-3.08949	-3.08425	-3.31062	-3.18392	-3.24482
0.787044	-0.0497988	0.966071	Q9Y291	FALSE	28S ribosomal protein S33, mitochondrial OS=Homo sapiens OX=9606	MRPS33	0.033929	3.54556	N/D	N/D	36	3	99	3	106	12.6	10.11	-0.700209	-0.695541	-0.735243	-0.822808	-0.767871	-0.812452	-0.761725	-0.818134	-0.796618
0.688453	0.117903	1.08516	Q9Y294	FALSE	Histone chaperone ASF1A OS=Homo sapiens OX=9606	ASF1A	-0.0851561	N/D	N/D	N/D	22	5	248	4	204	23	4.41	1.45385	1.72334	1.48549	1.81516	1.7593	1.70037	1.68798	1.70785	1.78373
0.197991	0.0215456	1.01505	Q9Y295	FALSE	Developmentally-regulated GTP-binding protein 1 OS=Homo sapiens OX=9606	DRG1	-0.0150463	N/D	N/D	N/D	49	17	719	17	367	40.5	8.9	2.29865	2.29137	2.12938	2.31608	2.25147	2.2555	2.27321	2.2163	2.30791
0.315954	0.0307342	1.02153	Q9Y296	FALSE	Trafficking protein particle complex subunit 4 OS=Homo sapiens OX=9606	TRAPPC4	-0.0215319	N/D	N/D	N/D	42	9	243	9	219	24.3	6.21	0.483986	0.505526	0.513964	0.451865	0.452826	0.522341	0.418181	0.366497	0.381506
2.37325	0.0877865	1.06274	Q9Y2B0	FALSE	Protein canopy homolog 2 OS=Homo sapiens OX=9606	CNPY2	-0.0627384	N/D	N/D	N/D	55	9	376	9	182	20.6	4.92	1.95745	1.99562	1.96295	2.11731	2.05632	2.03524	1.99949	1.96458	2.01093
0.60121	0.100902	1.07244	Q9Y2B9	FALSE	cAMP-dependent protein kinase inhibitor gamma OS=Homo sapiens OX=9606	PKIG	-0.0724436	N/D	N/D	N/D	21	1	23	1	76	7.9	4.25	-4.76929	-4.69584	-4.85913	-4.64704	-4.45839	-4.8264	-4.6877	-4.68843	-4.76867
0.0813901	0.0228302	1.01595	Q9Y2C4	TRUE	Nuclease EXOG, mitochondrial OS=Homo sapiens OX=9606	EXOG	-0.0159505	N/D	N/D	N/D	20	6	134	6	368	41.1	8.27	-0.865093	-0.924238	-1.00845	-0.899028	-0.833528	-1.18357	-0.942931	-1.22118	-1.00733
0.195398	0.102223	1.07343	Q9Y2D2	FALSE	UDP-N-acetylglucosamine transporter OS=Homo sapiens OX=9606	SLC35A3	-0.0734264	N/D	N/D	N/D	5	1	3	1	325	36	9.16	-3.89866	-4.0537	-4.05681	-3.75677	-4.09148	-4.35607	-4.5452	-3.93821	-4.5294
0.198373	-0.0375679	0.974296	Q9Y2D4	FALSE	Exocyst complex component 6B OS=Homo sapiens OX=9606	EXOC6B	0.025704	3.42131	N/D	N/D	19	14	164	12	811	94.1	6.46	-1.06961	-0.748308	-0.970314	-0.869142	-1.03376	-0.990917	-0.87606	-1.00888	-0.889061
0.178843	0.010296	1.00716	Q9Y2D5	TRUE	A-kinase anchor protein 2 OS=Homo sapiens OX=9606	AKAP2	-0.00716219	N/D	N/D	N/D	37	25	543	25	859	94.6	5.11	2.0703	2.00674	2.03471	2.07787	2.0029	2.06903	2.05145	2.06555	2.00908
0.324142	0.0633518	1.04489	Q9Y2E5	FALSE	Epididymis-specific alpha-mannosidase OS=Homo sapiens OX=9606	MAN2B2	-0.0448905	N/D	N/D	N/D	3	3	19	3	1009	113.9	7.24	-3.51082	-3.12243	-3.19732	-3.27808	-3.13616	-3.19385	-3.2829	-3.21631	-3.26651
0.465829	0.184793	1.13665	Q9Y2G3	TRUE	Phospholipid-transporting ATPase IF OS=Homo sapiens OX=9606	ATP11B	-0.136654	N/D	N/D	N/D	7	7	122	6	1177	134.1	6.96	-1.98361	-2.34571	-1.77021	-1.9351	-1.96835	-2.10943	-2.39494	-2.07064	-2.56942
1.53392	0.229571	1.17249	Q9Y2G5	FALSE	GDP-fucose protein O-fucosyltransferase 2 OS=Homo sapiens OX=9606	POFUT2	-0.172486	N/D	N/D	N/D	5	2	17	2	429	49.9	6.6	-3.67628	-3.61204	-3.64348	-3.51828	-3.38423	-3.45523	-3.49908	-3.88379	-3.77823
0.0136898	0.00343561	1.00238	Q9Y2G8	FALSE	DnaJ homolog subfamily C member 16 OS=Homo sapiens OX=9606	DNAJC16	-0.00238422	N/D	N/D	N/D	4	3	24	3	782	90.5	7.12	-0.646784	-0.51305	-0.381493	-0.44341	-0.425866	-0.570351	-0.394631	-0.62928	-0.334629
0.0846636	0.0871221	1.06225	Q9Y2H0	TRUE	Disks large-associated protein 4 OS=Homo sapiens OX=9606	DLGAP4	-0.0622491	N/D	N/D	N/D	4	4	22	4	992	107.9	7.08	-3.41044	-3.21205	-3.36147	-3.37001	-3.5811	-3.61219	-4.86599	-3.34077	-3.4586
0.521372	-0.0373937	0.974414	Q9Y2H1	FALSE	Serine/threonine-protein kinase 38-like OS=Homo sapiens OX=9606	STK38L	0.0255863	3.41926	N/D	N/D	17	8	153	6	464	54	6.81	-1.09239	-1.16231	-1.04369	-1.1063	-1.12907	-1.1884	-1.05145	-1.13208	-1.14125
1.15241	0.194525	1.14435	Q9Y2H6	TRUE	Fibronectin type-III domain-containing protein 3A OS=Homo sapiens OX=9606	FNDC3A	-0.144347	N/D	N/D	N/D	2	3	11	3	1198	131.8	6.71	-3.5497	-3.34418	-3.72873	-3.38476	-3.25834	-3.2542	-3.5356	-3.45692	-3.34662
0.792025	-2.40754	0.188477	Q9Y2H9	TRUE	Microtubule-associated serine/threonine-protein kinase 1 OS=Homo sapiens OX=9606	MAST1	0.811523	5.63404	1.74893	N/D	1	2	80	1	1570	170.6	8.44	-0.0604725	0.149738	0.00695992	-4.92297	-4.00555	-5.07449	-4.86477	-3.78644	-5.0058
0.00112311	0.000333309	1.00023	Q9Y2I1	TRUE	Nischarin OS=Homo sapiens OX=9606	NISCH	-0.000231059	N/D	N/D	N/D	11	14	224	14	1504	166.5	5.14	0.537203	0.492952	0.478838	0.593587	0.677531	0.633495	0.824916	0.627462	0.845856
0.224598	0.0547802	1.0387	Q9Y2I7	TRUE	1-phosphatidylinositol 3-phosphate 5-kinase OS=Homo sapiens OX=9606	PIKFYVE	-0.0387008	N/D	N/D	N/D	10	20	192	20	2098	237	6.7	0.192499	-0.241163	0.0860291	0.132487	0.0770273	-0.000911713	0.0726461	-0.112282	0.0907955
0.0486	0.018182	1.01268	Q9Y2I8	FALSE	WD repeat-containing protein 37 OS=Homo sapiens OX=9606	WDR37	-0.0126825	N/D	N/D	N/D	18	8	97	8	494	54.6	7.23	-0.27347	-0.277168	-0.242229	-0.204143	-0.475486	-0.369507	-0.772565	-0.273359	-0.36857
1.94582	1.07346	2.10447	Q9Y2K1	FALSE	Zinc finger and BTB domain-containing protein 1 OS=Homo sapiens OX=9606	ZBTB1	-1.10447	N/D	N/D	N/D	4	2	7	2	713	82	6.39	-5.32438	-4.50453	-4.3709	-4.16707	-3.74655	-3.81911	-4.75999	-5.33537	-5.61105
0.855734	-0.113548	0.924312	Q9Y2K5	FALSE	R3H domain-containing protein 2 OS=Homo sapiens OX=9606	R3HDM2	0.0756882	3.91321	N/D	N/D	1	1	7	1	976	106.9	8.85	-1.73401	-1.6993	-1.64094	-1.87287	-1.94814	-1.74877	-1.69817	-1.77122	-1.91462
0.330207	-0.0661445	0.955187	Q9Y2K6	TRUE	Ubiquitin carboxyl-terminal hydrolase 20 OS=Homo sapiens OX=9606	USP20	0.0448127	3.67131	N/D	N/D	5	3	30	3	914	101.9	6.11	-2.82253	-2.68098	-2.54002	-2.63849	-2.93083	-2.66811	-2.76379	-2.61187	-2.65879
1.46012	-0.319193	0.801518	Q9Y2K7	TRUE	Lysine-specific demethylase 2A OS=Homo sapiens OX=9606	KDM2A	0.198482	4.39381	8.48427	N/D	12	10	138	9	1162	132.7	7.58	-1.85165	-1.47184	-1.4131	-1.90856	-1.77128	-1.85562	-1.47915	-1.65552	-1.28451
1.13062	0.0571049	1.04038	Q9Y2L1	TRUE	Exosome complex exonuclease RRP44 OS=Homo sapiens OX=9606	DIS3	-0.0403759	N/D	N/D	N/D	37	29	848	29	958	108.9	7.14	2.31688	2.3329	2.35698	2.37037	2.38151	2.36484	2.27552	2.24794	2.3606
1.55131	0.126649	1.09175	Q9Y2L5	FALSE	Trafficking protein particle complex subunit 8 OS=Homo sapiens OX=9606	TRAPPC8	-0.0917547	N/D	N/D	N/D	18	21	241	21	1435	160.9	6.87	0.486181	0.527739	0.56418	0.643809	0.671613	0.637936	0.467792	0.447472	0.65346
0.0372282	0.0148498	1.01035	Q9Y2L9	FALSE	Leucine-rich repeat and calponin homology domain-containing protein 1 OS=Homo sapiens OX=9606	LRCH1	-0.0103463	N/D	N/D	N/D	14	8	77	6	728	80.8	5.94	-2.28688	-2.96564	-2.65926	-2.52433	-2.70205	-2.55174	-2.6746	-2.55515	-2.50382
1.44462	0.333578	1.26013	Q9Y2P8	FALSE	RNA 3'-terminal phosphate cyclase-like protein OS=Homo sapiens OX=9606	RCL1	-0.260134	N/D	N/D	N/D	22	8	236	8	373	40.8	9.26	-0.10121	-0.177288	-0.181246	0.350068	0.345475	0.199444	-0.210303	0.252184	0.206371
1.66897	0.159592	1.11697	Q9Y2Q3	FALSE	Glutathione S-transferase kappa 1 OS=Homo sapiens OX=9606	GSTK1	-0.116971	N/D	N/D	N/D	68	11	234	11	226	25.5	8.41	0.945776	0.845547	1.0638	1.1018	1.22435	1.05413	0.991645	0.986692	0.969555
1.20897	0.174855	1.12885	Q9Y2Q5	FALSE	Ragulator complex protein LAMTOR2 OS=Homo sapiens OX=9606	LAMTOR2	-0.128851	N/D	N/D	N/D	25	3	164	3	125	13.5	5.4	-1.02061	-1.09328	-1.07775	-0.938714	-0.969808	-0.950068	-1.09867	-1.38961	-1.08638
1.6028	0.0826453	1.05896	Q9Y2Q9	FALSE	28S ribosomal protein S28, mitochondrial OS=Homo sapiens OX=9606	MRPS28	-0.0589579	N/D	N/D	N/D	17	3	113	3	187	20.8	9.1	0.0639839	0.178383	0.0809937	0.170812	0.18253	0.223417	0.145494	0.0728436	0.11595
0.0863283	0.0421065	1.02962	Q9Y2R0	FALSE	Cytochrome c oxidase assembly factor 3 homolog, mitochondrial OS=Homo sapiens OX=9606	COA3	-0.0296161	N/D	N/D	N/D	36	4	57	4	106	11.7	9.6	-0.398954	-1.2047	-0.636833	-0.646272	-0.557681	-0.551828	-0.549401	-0.545355	-0.428955
0.292743	0.0357219	1.02507	Q9Y2R4	FALSE	Probable ATP-dependent RNA helicase DDX52 OS=Homo sapiens OX=9606	DDX52	-0.0250696	N/D	N/D	N/D	20	10	275	9	599	67.4	9.67	-0.31328	-0.35449	-0.379772	-0.214028	-0.3861	-0.210804	-0.269637	-0.300791	-0.218225
2.43282	0.190841	1.14143	Q9Y2R5	FALSE	28S ribosomal protein S17, mitochondrial OS=Homo sapiens OX=9606	MRPS17	-0.141429	N/D	N/D	N/D	38	3	57	3	130	14.5	9.85	-0.365376	-0.351929	-0.317331	-0.19263	-0.112422	-0.0356388	-0.210462	-0.302217	-0.27911
0.767483	0.0255663	1.01788	Q9Y2R9	FALSE	28S ribosomal protein S7, mitochondrial OS=Homo sapiens OX=9606	MRPS7	-0.0178791	N/D	N/D	N/D	47	11	326	11	242	28.1	9.99	1.30366	1.28355	1.33356	1.3243	1.32074	1.35074	1.26992	1.33356	1.3139
0.134169	0.0453617	1.03194	Q9Y2S2	FALSE	Lambda-crystallin homolog OS=Homo sapiens OX=9606	CRYL1	-0.0319419	N/D	N/D	N/D	6	2	6	2	319	35.4	6.18	-1.94151	-2.13034	-2.26793	-2.06015	-2.21668	-2.31789	-2.20833	-2.46721	-2.44629
2.85835	-0.108522	0.927538	Q9Y2S6	FALSE	Translation machinery-associated protein 7 OS=Homo sapiens OX=9606	TMA7	0.0724621	3.89278	N/D	N/D	16	2	280	2	64	7.1	9.99	2.01385	2.08216	2.03231	1.9082	1.89124	1.95389	2.01241	2.01489	2.00217
0.194201	0.0167845	1.0117	Q9Y2S7	FALSE	Polymerase delta-interacting protein 2 OS=Homo sapiens OX=9606	POLDIP2	-0.0117021	N/D	N/D	N/D	46	15	514	15	368	42	8.63	1.88622	1.97153	1.97968	1.93086	1.88612	1.97714	1.89391	1.8564	1.89978
1.18436	0.0862044	1.06157	Q9Y2T2	FALSE	AP-3 complex subunit mu-1 OS=Homo sapiens OX=9606	AP3M1	-0.0615736	N/D	N/D	N/D	18	6	182	6	418	46.9	6.93	-0.551855	-0.56234	-0.596783	-0.458184	-0.502488	-0.540726	-0.528436	-0.70105	-0.579559
0.173682	-0.0273798	0.981201	Q9Y2U5	FALSE	Mitogen-activated protein kinase kinase kinase 2 OS=Homo sapiens OX=9606	MAP3K2	0.0187993	3.28238	N/D	N/D	28	13	187	13	619	69.7	8	-0.989321	-1.00918	-0.960411	-1.04892	-0.940261	-1.18075	-1.0142	-1.15989	-1.04259
2.83161	-0.249455	0.841214	Q9Y2U8	TRUE	Inner nuclear membrane protein Man1 OS=Homo sapiens OX=9606	LEMD3	0.158786	4.27591	15.6978	N/D	29	19	344	19	911	99.9	7.55	0.0811119	0.263344	0.119133	-0.043437	-0.0745878	-0.0279446	0.232894	0.280153	0.228157
0.177787	0.127677	1.09253	Q9Y2U9	FALSE	Kelch domain-containing protein 2 OS=Homo sapiens OX=9606	KLHDC2	-0.0925333	N/D	N/D	N/D	4	2	4	2	406	46.1	6.61	-5.32516	-5.54729	-4.59692	-5.25013	-5.25753	-5.47211	-5.62994	-5.69027	-5.93602
0.639055	0.0975029	1.06992	Q9Y2V0	FALSE	CDAN1-interacting nuclease 1 OS=Homo sapiens OX=9606	CDIN1	-0.06992	N/D	N/D	N/D	11	3	73	3	281	32.2	6.62	-2.88144	-2.98831	-2.90162	-2.70632	-2.66556	-2.80901	-2.72499	-2.73676	-2.71368
0.5256	0.0908135	1.06497	Q9Y2V2	FALSE	Calcium-regulated heat-stable protein 1 OS=Homo sapiens OX=9606	CARHSP1	-0.0649705	N/D	N/D	N/D	83	9	745	9	147	15.9	8.21	1.64871	1.86548	1.92126	1.90379	2.04672	1.96416	1.86349	1.99039	1.99513
0.462246	0.075712	1.05388	Q9Y2V7	FALSE	Conserved oligomeric Golgi complex subunit 6 OS=Homo sapiens OX=9606	COG6	-0.0538811	N/D	N/D	N/D	14	8	92	8	657	73.2	5.76	-0.129286	0.0441723	-0.10074	0.0314169	0.100423	-0.158312	-0.0114069	-0.0907211	-0.219234
7.14817	-0.401158	0.75725	Q9Y2W1	FALSE	Thyroid hormone receptor-associated protein 3 OS=Homo sapiens OX=9606	THRAP3	0.24275	4.50592	5.82166	4.50592	32	36	1217	35	955	108.6	10.15	3.51717	3.54539	3.55777	3.11337	3.14086	3.10925	3.48883	3.52782	3.49693
1.73502	-0.0650439	0.955916	Q9Y2W2	TRUE	WW domain-binding protein 11 OS=Homo sapiens OX=9606	WBP11	0.0440838	3.66386	N/D	N/D	37	23	443	23	641	70	8.38	2.48386	2.44679	2.46961	2.36339	2.42167	2.35707	2.43865	2.40863	2.427
1.13059	0.242984	1.18344	Q9Y2W6	FALSE	Tudor and KH domain-containing protein OS=Homo sapiens OX=9606	TDRKH	-0.183438	N/D	N/D	N/D	17	8	135	8	561	62	5.02	-0.934507	-1.01053	-1.07612	-0.963962	-0.836812	-0.851728	-1.04448	-1.44806	-1.2492
1.31744	0.0579152	1.04096	Q9Y2X0	FALSE	Mediator of RNA polymerase II transcription subunit 16 OS=Homo sapiens OX=9606	MED16	-0.0409604	N/D	N/D	N/D	12	10	175	10	877	96.7	7.37	-0.102718	-0.0100307	-0.104692	0.0218706	-0.0152636	-0.0221272	-0.0326052	-0.0592632	-0.0692215
1.3978	0.0538952	1.03806	Q9Y2X3	FALSE	Nucleolar protein 58 OS=Homo sapiens OX=9606	NOP58	-0.0380638	N/D	N/D	N/D	41	20	729	20	529	59.5	8.92	2.73676	2.73761	2.77014	2.79763	2.81192	2.75102	2.68345	2.71886	2.75095
0.561357	-0.0360328	0.975333	Q9Y2X7	TRUE	ARF GTPase-activating protein GIT1 OS=Homo sapiens OX=9606	GIT1	0.0246667	3.40296	N/D	N/D	37	22	661	18	761	84.3	6.8	1.78528	1.82357	1.88778	1.83413	1.81478	1.73551	1.85047	1.79215	1.8458
0.363367	0.065179	1.04621	Q9Y2X9	FALSE	Zinc finger protein 281 OS=Homo sapiens OX=9606	ZNF281	-0.0462148	N/D	N/D	N/D	19	10	122	10	895	96.9	8.48	-1.25093	-1.193	-1.55967	-1.21006	-1.31416	-1.24628	-1.31516	-1.27713	-1.33619
0.303161	0.0682629	1.04845	Q9Y2Y0	FALSE	ADP-ribosylation factor-like protein 2-binding protein OS=Homo sapiens OX=9606	ARL2BP	-0.0484535	N/D	N/D	N/D	25	5	122	5	163	18.8	4.35	-0.478815	-0.323244	-0.313772	-0.360089	-0.455169	-0.476097	-0.687043	-0.611349	-0.578064
1.09477	0.233245	1.17548	Q9Y2Y1	FALSE	DNA-directed RNA polymerase III subunit RPC10 OS=Homo sapiens OX=9606	POLR3K	-0.175476	N/D	N/D	N/D	19	2	41	2	108	12.3	7.83	-2.64661	-2.92818	-2.57337	-2.67167	-2.61142	-2.55605	-3.01915	-2.93101	-2.97945
1.55495	-0.456602	0.7287	Q9Y2Y9	TRUE	Krueppel-like factor 13 OS=Homo sapiens OX=9606	KLF13	0.2713	4.5709	4.9153	N/D	3	1	4	1	288	31.2	9.54	-5.32209	-5.59654	-5.40801	-5.80738	-5.6366	-6.01614	-5.66294	-5.00063	-5.19039
3.28182	0.137991	1.10037	Q9Y2Z0	FALSE	Protein SGT1 homolog OS=Homo sapiens OX=9606	SUGT1	-0.100372	N/D	N/D	N/D	55	19	968	19	365	41	5.16	3.63661	3.65692	3.60412	3.81048	3.76889	3.80492	3.70521	3.65345	3.68431
0.183204	-0.0161824	0.988846	Q9Y2Z4	FALSE	Tyrosine--tRNA ligase, mitochondrial OS=Homo sapiens OX=9606	YARS2	0.0111541	3.05231	N/D	N/D	18	7	223	7	477	53.2	8.98	0.079689	0.143261	0.133593	0.122878	0.133109	0.160738	0.159106	0.254242	0.160654
0.153836	0.0279393	1.01955	Q9Y2Z9	FALSE	Ubiquinone biosynthesis monooxygenase COQ6, mitochondrial OS=Homo sapiens OX=9606	COQ6	-0.0195548	N/D	N/D	N/D	16	6	56	6	468	50.8	7.3	-1.74429	-1.60583	-1.85301	-1.72083	-1.75057	-1.74499	-1.83094	-1.90485	-1.66147
1.7278	-0.141	0.90689	Q9Y303	FALSE	N-acetylglucosamine-6-phosphate deacetylase OS=Homo sapiens OX=9606	AMDHD2	0.0931098	4.01144	N/D	N/D	31	8	102	8	409	43.7	6.7	-0.745401	-0.69206	-0.702234	-0.844199	-0.794196	-0.968912	-0.824536	-0.723597	-0.680784
2.07488	0.12856	1.0932	Q9Y312	FALSE	Protein AAR2 homolog OS=Homo sapiens OX=9606	AAR2	-0.0932017	N/D	N/D	N/D	20	8	161	8	384	43.4	5.96	-0.119102	-0.0528736	-0.0887794	0.0826578	-0.0412092	0.0875759	-0.115611	-0.108683	-0.0282593
0.32647	0.110054	1.07927	Q9Y314	FALSE	Nitric oxide synthase-interacting protein OS=Homo sapiens OX=9606	NOSIP	-0.079269	N/D	N/D	N/D	44	11	274	11	301	33.2	8.82	1.4062	1.39209	0.855675	1.36734	1.46509	1.21694	1.35915	1.36669	1.0586
0.0895687	0.0607549	1.04301	Q9Y315	FALSE	Deoxyribose-phosphate aldolase OS=Homo sapiens OX=9606	DERA	-0.0430114	N/D	N/D	N/D	21	5	87	5	318	35.2	8.94	-1.3488	-0.579149	-1.11961	-1.26894	-0.603431	-0.612045	-1.07436	-0.69352	-0.51792
1.13193	0.0934186	1.0669	Q9Y316	FALSE	Protein MEMO1 OS=Homo sapiens OX=9606	MEMO1	-0.0668953	N/D	N/D	N/D	35	9	259	9	297	33.7	7.14	0.924883	0.799654	0.869745	1.05449	0.951621	0.872761	0.907048	0.868689	0.827213
0.419216	0.0625637	1.04432	Q9Y320	FALSE	Thioredoxin-related transmembrane protein 2 OS=Homo sapiens OX=9606	TMX2	-0.0443199	N/D	N/D	N/D	30	7	264	7	296	34	8.69	1.009	0.9715	0.922245	0.891862	0.912782	1.01657	0.815476	0.790564	0.758265
0.328511	-0.059902	0.959329	Q9Y324	TRUE	rRNA-processing protein FCF1 homolog OS=Homo sapiens OX=9606	FCF1	0.0406707	3.62731	N/D	N/D	22	5	118	5	198	23.4	9.7	-1.42062	-1.29649	-1.3085	-1.31377	-1.48891	-1.61391	-1.49365	-1.50065	-1.45385
0.209726	0.0443467	1.03122	Q9Y333	FALSE	U6 snRNA-associated Sm-like protein LSm2 OS=Homo sapiens OX=9606	LSM2	-0.0312161	N/D	N/D	N/D	77	7	266	7	95	10.8	6.52	2.15539	1.79773	2.13799	2.14658	2.16068	2.04946	2.12947	2.11683	2.10996
0.427425	-0.0857005	0.942327	Q9Y371	FALSE	Endophilin-B1 OS=Homo sapiens OX=9606	SH3GLB1	0.0576731	3.78677	N/D	N/D	19	7	238	6	365	40.8	6.04	0.435368	0.0711365	0.116955	0.0784636	0.0565443	0.0406494	0.162311	0.0511379	0.0286102
0.0558831	-0.00573619	0.996032	Q9Y375	FALSE	Complex I intermediate-associated protein 30, mitochondrial OS=Homo sapiens OX=9606	NDUFAF1	0.00396813	2.60031	N/D	N/D	31	9	178	9	327	37.7	7.64	-0.0714397	-0.0828247	-0.0307045	-0.0296698	-0.0171194	-0.14237	-0.0847406	-0.0914764	0.0172844
0.709408	0.0386186	1.02713	Q9Y376	FALSE	Calcium-binding protein 39 OS=Homo sapiens OX=9606	CAB39	-0.0271298	N/D	N/D	N/D	36	14	458	14	341	39.8	6.89	2.07681	2.01988	1.99724	2.09883	2.11651	2.05791	2.09596	2.09055	2.03434
0.0291829	0.00321945	1.00223	Q9Y383	FALSE	Putative RNA-binding protein Luc7-like 2 OS=Homo sapiens OX=9606	LUC7L2	-0.00223404	N/D	N/D	N/D	41	20	1330	13	392	46.5	10.01	3.21925	3.2736	3.25689	3.21684	3.23	3.15994	3.13407	3.14612	3.1643
0.535179	-0.158305	0.896077	Q9Y385	FALSE	Ubiquitin-conjugating enzyme E2 J1 OS=Homo sapiens OX=9606	UBE2J1	0.103923	4.06436	N/D	N/D	27	7	105	7	318	35.2	6.74	-2.24318	-1.7592	-1.92833	-1.97429	-2.16384	-1.90052	-1.6693	-1.85451	-1.67295
1.24431	-0.284736	0.820892	Q9Y388	FALSE	RNA-binding motif protein, X-linked 2 OS=Homo sapiens OX=9606	RBMX2	0.179108	4.33883	10.8479	N/D	22	7	134	7	322	37.3	9.83	0.297112	0.388563	0.390257	0.34044	0.110818	-0.28628	0.253657	0.312761	0.396019
1.58522	0.102067	1.07331	Q9Y394	FALSE	Dehydrogenase/reductase SDR family member 7 OS=Homo sapiens OX=9606	DHRS7	-0.0733102	N/D	N/D	N/D	18	7	168	7	339	38.3	8.32	-0.483446	-0.378223	-0.520557	-0.385736	-0.350427	-0.389517	-0.47738	-0.549685	-0.45447
0.564234	0.0660672	1.04686	Q9Y399	TRUE	28S ribosomal protein S2, mitochondrial OS=Homo sapiens OX=9606	MRPS2	-0.0468591	N/D	N/D	N/D	34	10	289	10	296	33.2	9.26	1.09925	0.933386	0.981382	0.972659	1.08078	0.996181	0.941428	0.847082	0.900303
0.886777	-0.0472172	0.967801	Q9Y3A2	FALSE	Probable U3 small nucleolar RNA-associated protein 11 OS=Homo sapiens OX=9606	UTP11	0.0321987	3.52205	N/D	N/D	25	6	136	6	253	30.4	10.15	-0.979244	-1.00499	-0.914919	-1.03454	-1.05687	-0.965055	-0.988088	-0.997175	-0.945213
1.13357	0.576552	1.49128	Q9Y3A3	FALSE	MOB-like protein phocein OS=Homo sapiens OX=9606	MOB4	-0.491281	N/D	N/D	N/D	28	5	152	5	225	26	5.78	-0.608105	-0.482033	-0.445663	-0.38923	-0.364001	0.680914	-1.09304	-0.484653	-0.490458
0.939381	-0.592846	0.663034	Q9Y3A4	FALSE	Ribosomal RNA-processing protein 7 homolog A OS=Homo sapiens OX=9606	RRP7A	0.336966	4.70605	3.72221	N/D	29	6	115	6	280	32.3	9.58	-1.09423	-0.46442	-1.70721	-2.07123	-1.91576	-2.09257	-1.70139	-1.86909	-1.76571
0.206434	-0.0412637	0.971803	Q9Y3A5	FALSE	Ribosome maturation protein SBDS OS=Homo sapiens OX=9606	SBDS	0.0281967	3.46262	N/D	N/D	42	12	299	12	250	28.7	8.75	1.31215	1.19527	1.12471	1.27694	1.11485	1.03188	1.06864	1.30825	1.08589
0.440396	-0.0467324	0.968127	Q9Y3A6	FALSE	Transmembrane emp24 domain-containing protein 5 OS=Homo sapiens OX=9606	TMED5	0.0318734	3.5175	N/D	N/D	12	3	193	3	229	26	4.84	-0.89258	-0.912697	-0.751623	-0.915652	-0.865727	-0.960516	-0.886045	-0.95439	-0.806063
0.71521	0.26267	1.1997	Q9Y3B2	FALSE	Exosome complex component CSL4 OS=Homo sapiens OX=9606	EXOSC1	-0.199697	N/D	N/D	N/D	31	5	246	5	195	21.4	8.24	0.879286	0.360807	0.347672	0.819531	0.74693	1.2492	0.850776	0.849892	0.766867
1.59802	0.182697	1.135	Q9Y3B3	FALSE	Transmembrane emp24 domain-containing protein 7 OS=Homo sapiens OX=9606	TMED7	-0.135004	N/D	N/D	N/D	37	6	213	6	224	25.2	6.89	0.537819	0.52261	0.776659	0.88219	0.846026	0.74733	0.641589	0.666756	0.709478
0.492245	-0.215062	0.861509	Q9Y3B4	FALSE	Splicing factor 3B subunit 6 OS=Homo sapiens OX=9606	SF3B6	0.138491	4.20616	29.8209	N/D	42	5	315	5	125	14.6	9.38	1.77824	1.05239	1.04388	1.0091	0.976361	1.00021	0.988788	1.46853	0.929909
0.434787	0.128611	1.09324	Q9Y3B6	FALSE	ER membrane protein complex subunit 9 OS=Homo sapiens OX=9606	EMC9	-0.0932405	N/D	N/D	N/D	14	2	38	2	208	23	5.91	-3.1895	-3.37749	-3.39092	-3.06647	-3.52764	-3.33087	-3.4071	-3.65486	-3.60177
0.51563	0.0513129	1.03621	Q9Y3B7	FALSE	39S ribosomal protein L11, mitochondrial OS=Homo sapiens OX=9606	MRPL11	-0.0362075	N/D	N/D	N/D	35	7	182	7	192	20.7	9.91	0.260382	0.241516	0.222334	0.286082	0.288287	0.283745	0.138495	0.180416	0.365208
2.40395	0.150218	1.10974	Q9Y3B8	FALSE	Oligoribonuclease, mitochondrial OS=Homo sapiens OX=9606	REXO2	-0.109738	N/D	N/D	N/D	34	9	263	9	237	26.8	6.87	0.995155	1.02108	0.963964	1.21393	1.12187	1.10625	0.922496	1.03498	1.04511
0.062295	-0.00716098	0.995049	Q9Y3B9	FALSE	RRP15-like protein OS=Homo sapiens OX=9606	RRP15	0.00495132	2.69688	N/D	N/D	58	13	302	13	282	31.5	5.52	0.965591	1.02993	1.0613	0.997802	1.07515	0.897696	0.98677	0.970774	0.969902
0.976611	0.301342	1.23229	Q9Y3C0	FALSE	WASH complex subunit 3 OS=Homo sapiens OX=9606	WASHC3	-0.232291	N/D	N/D	N/D	30	5	125	5	194	21.2	4.46	-1.80193	-1.35039	-1.5679	-1.25542	-1.05228	-1.31256	-1.36434	-1.17052	-1.7935
0.111586	0.0200016	1.01396	Q9Y3C1	FALSE	Nucleolar protein 16 OS=Homo sapiens OX=9606	NOP16	-0.0139606	N/D	N/D	N/D	47	9	331	9	178	21.2	9.94	1.12004	1.31027	1.32022	1.34987	1.34615	1.11383	1.26461	1.25174	1.23279
0.334609	0.0520396	1.03673	Q9Y3C4	FALSE	EKC/KEOPS complex subunit TPRKB OS=Homo sapiens OX=9606	TPRKB	-0.0367296	N/D	N/D	N/D	15	2	46	2	175	19.6	6.79	-0.590052	-0.52025	-0.585564	-0.552886	-0.425862	-0.713434	-0.708318	-0.636095	-0.656324
2.43339	-0.14076	0.907041	Q9Y3C6	FALSE	Peptidyl-prolyl cis-trans isomerase-like 1 OS=Homo sapiens OX=9606	PPIL1	0.0929586	4.01066	N/D	N/D	36	5	163	5	166	18.2	7.99	1.48204	1.6262	1.50439	1.43717	1.38126	1.3758	1.53984	1.51985	1.5607
2.60006	0.245457	1.18547	Q9Y3C7	FALSE	Mediator of RNA polymerase II transcription subunit 31 OS=Homo sapiens OX=9606	MED31	-0.185468	N/D	N/D	N/D	12	2	7	2	131	15.8	8.54	0.177284	0.0795116	0.116564	0.492318	0.347356	0.379551	0.0964613	0.236319	0.259569
2.46944	0.0755693	1.05378	Q9Y3C8	FALSE	Ubiquitin-fold modifier-conjugating enzyme 1 OS=Homo sapiens OX=9606	UFC1	-0.0537768	N/D	N/D	N/D	35	7	316	7	167	19.4	7.4	1.32741	1.29333	1.32563	1.40797	1.40848	1.42133	1.35182	1.34563	1.37831
0.187358	-0.0606771	0.958814	Q9Y3D0	FALSE	Cytosolic iron-sulfur assembly component 2B OS=Homo sapiens OX=9606	CIAO2B	0.041186	3.63301	N/D	N/D	25	2	46	2	163	17.7	5.19	-2.66772	-2.83008	-2.96813	-2.71348	-2.71217	-3.1891	-2.7445	-2.94404	-2.71097
3.23229	0.321959	1.25003	Q9Y3D2	FALSE	Methionine-R-sulfoxide reductase B2, mitochondrial OS=Homo sapiens OX=9606	MSRB2	-0.250027	N/D	N/D	N/D	5	1	14	1	182	19.5	8.63	-0.290855	-0.269163	-0.298985	-0.0141516	0.054986	-0.0707645	-0.278325	-0.480608	-0.373676
2.30903	0.173004	1.1274	Q9Y3D3	FALSE	28S ribosomal protein S16, mitochondrial OS=Homo sapiens OX=9606	MRPS16	-0.127403	N/D	N/D	N/D	44	5	146	5	137	15.3	9.5	0.498758	0.530458	0.418381	0.718493	0.701013	0.570665	0.48294	0.55677	0.455013
0.757795	0.491535	1.40594	Q9Y3D5	FALSE	28S ribosomal protein S18c, mitochondrial OS=Homo sapiens OX=9606	MRPS18C	-0.40594	N/D	N/D	N/D	13	1	3	1	142	15.8	9.55	-4.35794	-5.17883	-5.4368	-4.95483	-4.62107	-4.5546	-4.88916	-5.87308	-5.47438
0.560705	0.0325255	1.0228	Q9Y3D7	FALSE	Mitochondrial import inner membrane translocase subunit TIM16 OS=Homo sapiens OX=9606	PAM16	-0.022801	N/D	N/D	N/D	29	4	134	4	125	13.8	9.7	-0.104733	-0.101469	-0.11274	-0.0279284	-0.116458	-0.104763	-0.0805616	-0.11224	-0.181709
2.01149	-0.0885288	0.940481	Q9Y3D8	FALSE	Adenylate kinase isoenzyme 6 OS=Homo sapiens OX=9606	AK6	0.0595187	3.8013	N/D	N/D	47	6	160	6	172	20	4.58	0.485277	0.504463	0.565191	0.410171	0.372424	0.455893	0.484817	0.493155	0.475245
0.254834	-0.0157507	0.989142	Q9Y3D9	FALSE	28S ribosomal protein S23, mitochondrial OS=Homo sapiens OX=9606	MRPS23	0.0108582	3.0405	N/D	N/D	36	7	273	7	190	21.8	8.9	3.08925	3.06712	3.05569	3.07156	3.06707	3.04735	3.03453	3.06474	3.15516
0.77744	-0.126603	0.915986	Q9Y3E1	FALSE	Hepatoma-derived growth factor-related protein 3 OS=Homo sapiens OX=9606	HDGFL3	0.0840141	3.96246	N/D	N/D	20	3	118	1	203	22.6	7.99	-2.99515	-2.94144	-3.08397	-3.14765	-3.31848	-2.96549	-3.03238	-3.12777	-2.92291
0.0240283	0.00319656	1.00222	Q9Y3E2	FALSE	BolA-like protein 1 OS=Homo sapiens OX=9606	BOLA1	-0.00221814	N/D	N/D	N/D	45	4	60	4	137	14.3	7.96	-2.13585	-2.07338	-2.18233	-2.09812	-2.08325	-2.25738	-2.20067	-2.1311	-2.17337
0.252184	0.0798888	1.05694	Q9Y3E5	FALSE	Peptidyl-tRNA hydrolase 2, mitochondrial OS=Homo sapiens OX=9606	PTRH2	-0.0569366	N/D	N/D	N/D	32	4	65	4	179	19.2	8.73	-0.470024	-0.354958	-0.501472	-0.648538	-0.238341	-0.27206	-0.759402	-0.427668	-0.283688
0.767741	-0.193692	0.874365	Q9Y3E7	FALSE	Charged multivesicular body protein 3 OS=Homo sapiens OX=9606	CHMP3	0.125635	4.15742	74.3368	N/D	17	4	39	4	222	25.1	5.12	-1.02316	-0.97892	-1.08261	-1.40846	-1.41494	-1.41304	-1.39854	-1.3771	-1.4504
2.35962	0.0854557	1.06102	Q9Y3F4	FALSE	Serine-threonine kinase receptor-associated protein OS=Homo sapiens OX=9606	STRAP	-0.0610229	N/D	N/D	N/D	62	18	953	18	350	38.4	5.12	4.28767	4.28966	4.29287	4.43021	4.40432	4.37096	4.33914	4.34805	4.34085
1.06873	0.052086	1.03676	Q9Y3I0	FALSE	RNA-splicing ligase RtcB homolog OS=Homo sapiens OX=9606	RTCB	-0.0367629	N/D	N/D	N/D	46	21	1328	21	505	55.2	7.23	4.48512	4.45732	4.50198	4.55756	4.47016	4.58063	4.49601	4.45454	4.50922
0.28056	0.0494081	1.03484	Q9Y3I1	TRUE	F-box only protein 7 OS=Homo sapiens OX=9606	FBXO7	-0.0348403	N/D	N/D	N/D	11	5	56	5	522	58.5	6.55	-1.59813	-1.76265	-1.94812	-1.79708	-1.743	-1.74717	-1.83461	-1.89271	-1.83474
0.640939	-0.155495	0.897824	Q9Y3L5	FALSE	Ras-related protein Rap-2c OS=Homo sapiens OX=9606	RAP2C	0.102176	4.05616	N/D	N/D	22	5	227	1	183	20.7	4.94	-3.91022	-4.32361	-4.08289	-4.24321	-4.2423	-4.4105	-4.35928	-3.96261	-4.22042
1.3118	0.0680346	1.04829	Q9Y3P8	TRUE	Signaling threshold-regulating transmembrane adapter 1 OS=Homo sapiens OX=9606	SIT1	-0.0482877	N/D	N/D	N/D	40	5	279	5	196	21.1	6.3	0.597179	0.539135	0.515591	0.561847	0.609693	0.609905	0.500335	0.464758	0.537683
0.655903	0.048772	1.03438	Q9Y3P9	FALSE	Rab GTPase-activating protein 1 OS=Homo sapiens OX=9606	RABGAP1	-0.0343841	N/D	N/D	N/D	26	24	425	22	1069	121.7	5.25	1.63083	1.53296	1.50984	1.59291	1.64653	1.56116	1.48474	1.59468	1.55553
0.207561	0.187722	1.13896	Q9Y3Q3	FALSE	Transmembrane emp24 domain-containing protein 3 OS=Homo sapiens OX=9606	TMED3	-0.138964	N/D	N/D	N/D	23	4	84	4	217	24.8	5.6	-1.29976	-2.22537	-2.52368	-1.33596	-1.50564	-2.23125	-1.48053	-2.29121	-1.45148
0.661681	0.0492562	1.03473	Q9Y3Q8	TRUE	TSC22 domain family protein 4 OS=Homo sapiens OX=9606	TSC22D4	-0.0347313	N/D	N/D	N/D	26	8	95	7	395	41	7.21	1.60737	1.51576	1.52416	1.56038	1.52888	1.58226	1.49746	1.46517	1.4376
0.0541102	-0.0397404	0.97283	Q9Y3S1	TRUE	Serine/threonine-protein kinase WNK2 OS=Homo sapiens OX=9606	WNK2	0.02717	3.44605	N/D	N/D	2	5	114	1	2297	242.5	6.13	-4.95655	-4.59851	-4.72809	-4.62552	-5.36553	-4.16034	-4.38722	-4.83169	-4.56227
0.124968	-0.0237997	0.983639	Q9Y3S2	FALSE	Zinc finger protein 330 OS=Homo sapiens OX=9606	ZNF330	0.0163614	3.22098	N/D	N/D	39	9	196	9	320	36.2	6.16	-0.63903	-0.403473	-0.469873	-0.490874	-0.458314	-0.496367	-0.394677	-0.301018	-0.540239
0.0155995	-0.0496058	0.9662	Q9Y3T6	FALSE	R3H and coiled-coil domain-containing protein 1 OS=Homo sapiens OX=9606	R3HCC1	0.0337997	3.54385	N/D	N/D	5	2	14	2	440	49.1	5.63	-4.30935	-3.93213	-4.24217	-6.82378	-3.33059	-4.02287	-4.16582	-3.9283	-7.47908
0.409488	0.0332503	1.02332	Q9Y3T9	FALSE	Nucleolar complex protein 2 homolog OS=Homo sapiens OX=9606	NOC2L	-0.023315	N/D	N/D	N/D	19	15	492	15	749	84.9	5.62	1.84759	1.81418	1.84925	1.97261	1.82173	1.90292	1.8681	1.89891	1.91698
1.13726	0.0779875	1.05554	Q9Y3U8	FALSE	60S ribosomal protein L36 OS=Homo sapiens OX=9606	RPL36	-0.0555446	N/D	N/D	N/D	30	5	655	5	105	12.2	11.59	4.46132	4.46634	4.41426	4.61607	4.49689	4.5641	4.5208	4.47008	4.55341
0.657402	0.467036	1.38227	Q9Y3X0	TRUE	Coiled-coil domain-containing protein 9 OS=Homo sapiens OX=9606	CCDC9	-0.382266	N/D	N/D	N/D	18	8	176	8	531	59.7	5.4	-0.288639	-0.26145	-0.275444	0.733851	0.74039	0.681973	0.881621	0.736347	0.717777
3.60805	-0.297728	0.813533	Q9Y3Y2	FALSE	Chromatin target of PRMT1 protein OS=Homo sapiens OX=9606	CHTOP	0.186467	4.36023	9.79417	N/D	23	5	125	5	248	26.4	12.23	0.904188	0.83539	0.953989	0.505725	0.596198	0.563452	0.828572	0.761971	0.833006
5.46728	-0.754139	0.5929	Q9Y421	FALSE	Protein FAM32A OS=Homo sapiens OX=9606	FAM32A	0.4071	4.83672	3.04174	4.83672	36	4	91	4	112	13.2	9.99	-1.57933	-1.76613	-1.58446	-2.36012	-2.29531	-2.43464	-1.60016	-1.6159	-1.50934
0.010194	0.00148948	1.00103	Q9Y448	FALSE	Small kinetochore-associated protein OS=Homo sapiens OX=9606	KNSTRN	-0.00103296	N/D	N/D	N/D	27	8	195	8	316	35.4	6.3	0.23996	0.156162	0.200586	0.23136	0.228383	0.272038	0.261548	0.205364	0.391005
0.10136	-0.00653251	0.995482	Q9Y450	FALSE	HBS1-like protein OS=Homo sapiens OX=9606	HBS1L	0.00451776	2.65689	N/D	N/D	34	18	598	18	684	75.4	6.61	1.43641	1.43304	1.37622	1.4311	1.37072	1.38855	1.40027	1.34981	1.42419
0.978594	0.0836895	1.05972	Q9Y478	FALSE	5'-AMP-activated protein kinase subunit beta-1 OS=Homo sapiens OX=9606	PRKAB1	-0.0597247	N/D	N/D	N/D	36	7	189	7	270	30.4	6.4	0.205996	0.104124	0.204159	0.311109	0.269385	0.190594	0.158738	0.101068	0.265953
0.622813	0.171334	1.1261	Q9Y483	FALSE	Metal-response element-binding transcription factor 2 OS=Homo sapiens OX=9606	MTF2	-0.1261	N/D	N/D	N/D	8	4	31	4	593	67	8.75	0.0801735	0.13695	0.0429192	0.530023	0.338439	0.309832	0.175017	0.279434	0.614086
0.239488	-0.231513	0.851741	Q9Y484	FALSE	WD repeat domain phosphoinositide-interacting protein 4 OS=Homo sapiens OX=9606	WDR45	0.148259	4.24071	20.7126	N/D	8	3	9	3	360	39.8	7.14	-4.57015	-4.6775	-5.53729	-4.69497	-5.56741	-4.24846	-4.23748	-4.52037	-4.08983
0.95458	-0.347092	0.786167	Q9Y485	TRUE	DmX-like protein 1 OS=Homo sapiens OX=9606	DMXL1	0.213833	4.43456	7.28474	N/D	1	1	2	1	3027	337.6	6.34	-4.58491	-4.62734	-4.95399	-4.89175	-4.97914	-5.58916	-4.91312	-4.6626	-5.0956
0.10485	-0.0109982	0.992406	Q9Y487	TRUE	V-type proton ATPase 116 kDa subunit a 2 OS=Homo sapiens OX=9606	ATP6V0A2	0.00759442	2.88381	N/D	N/D	13	11	218	10	856	98	6.61	-0.433382	-0.298702	-0.295317	-0.407567	-0.392991	-0.338337	-0.358577	-0.416759	-0.409063
4.01597	0.399117	1.3187	Q9Y490	TRUE	Talin-1 OS=Homo sapiens OX=9606	TLN1	-0.318701	N/D	N/D	N/D	48	104	4229	87	2541	269.6	6.07	7.32641	7.33669	7.23943	7.72972	7.58166	7.63317	7.15766	7.21947	7.21474
0.158871	-0.0113676	0.992152	Q9Y496	FALSE	Kinesin-like protein KIF3A OS=Homo sapiens OX=9606	KIF3A	0.00784849	2.89821	N/D	N/D	27	18	337	16	699	80	6.54	2.69221	2.65341	2.69217	2.62227	2.67344	2.74572	2.70183	2.68254	2.72889
0.941952	-0.0430945	0.970571	Q9Y4A5	FALSE	Transformation/transcription domain-associated protein OS=Homo sapiens OX=9606	TRRAP	0.0294291	3.48175	N/D	N/D	24	80	1121	80	3859	437.3	8.19	2.74674	2.81397	2.71065	2.7141	2.72925	2.72538	2.81011	2.76159	2.75299
0.71598	0.111635	1.08045	Q9Y4B4	TRUE	Helicase ARIP4 OS=Homo sapiens OX=9606	RAD54L2	-0.0804518	N/D	N/D	N/D	11	13	119	13	1467	162.7	6.09	-1.09708	-0.908529	-1.00641	-1.06187	-0.86535	-0.812729	-1.01038	-1.17991	-0.947393
1.33127	0.101665	1.07301	Q9Y4B5	TRUE	Microtubule cross-linking factor 1 OS=Homo sapiens OX=9606	MTCL1	-0.0730109	N/D	N/D	N/D	1	2	35	1	1905	209.4	6.43	-1.17529	-1.10379	-1.16458	-1.09067	-1.02165	-0.936258	-1.1285	-1.03556	-1.09942
2.5741	0.115454	1.08332	Q9Y4B6	TRUE	DDB1- and CUL4-associated factor 1 OS=Homo sapiens OX=9606	DCAF1	-0.083316	N/D	N/D	N/D	16	19	241	19	1507	168.9	5.06	0.561935	0.485165	0.572647	0.667247	0.663238	0.704777	0.59467	0.57309	0.59029
0.219545	0.045211	1.03183	Q9Y4C1	FALSE	Lysine-specific demethylase 3A OS=Homo sapiens OX=9606	KDM3A	-0.0318341	N/D	N/D	N/D	13	12	144	11	1321	147.2	8.07	-1.19869	-1.21354	-1.23108	-1.13687	-1.14249	-1.3048	-1.42565	-1.31855	-1.0521
0.552248	-0.140033	0.907498	Q9Y4C2	FALSE	TRPM8 channel-associated factor 1 OS=Homo sapiens OX=9606	TCAF1	0.0925018	4.0083	N/D	N/D	4	4	27	4	921	102.1	6.54	-2.83182	-2.60502	-2.64842	-2.83515	-3.14019	-2.76781	-2.99681	-2.67147	-2.89257
0.597257	0.709567	1.63531	Q9Y4C4	TRUE	Malignant fibrous histiocytoma-amplified sequence 1 OS=Homo sapiens OX=9606	MFHAS1	-0.635313	N/D	N/D	N/D	3	2	8	2	1052	116.9	7.88	-5.16023	-3.53672	-3.30674	-3.2339	-3.19856	-3.29517	-3.31425	-5.18688	-3.20785
1.54187	-0.133631	0.911534	Q9Y4C8	TRUE	Probable RNA-binding protein 19 OS=Homo sapiens OX=9606	RBM19	0.0884657	3.987	N/D	N/D	21	13	176	13	960	107.3	6.54	2.64577	2.59915	2.54684	2.50028	2.45556	2.31985	2.52172	2.49002	2.54967
0.233241	-0.0481687	0.967163	Q9Y4D1	TRUE	Disheveled-associated activator of morphogenesis 1 OS=Homo sapiens OX=9606	DAAM1	0.0328367	3.53086	N/D	N/D	3	3	21	3	1078	123.4	7.23	-3.41569	-3.55459	-3.51148	-3.6858	-3.72197	-3.50113	-3.67886	-3.74505	-3.6231
0.649401	0.802165	1.74372	Q9Y4D8	TRUE	Probable E3 ubiquitin-protein ligase HECTD4 OS=Homo sapiens OX=9606	HECTD4	-0.743715	N/D	N/D	N/D	2	6	10	6	3996	439.1	6.19	-4.47397	-3.48028	-4.33163	-4.23106	-4.26703	-1.71513	-4.55383	-4.04017	-4.35953
0.296624	-0.0301178	0.97934	Q9Y4E5	FALSE	E3 SUMO-protein ligase ZNF451 OS=Homo sapiens OX=9606	ZNF451	0.0206597	3.32419	N/D	N/D	7	7	48	7	1061	121.4	6.77	-2.01708	-2.06689	-2.13437	-2.16944	-1.99801	-2.14474	-2.0786	-2.10169	-2.04504
0.616434	-0.124328	0.917431	Q9Y4E6	TRUE	WD repeat-containing protein 7 OS=Homo sapiens OX=9606	WDR7	0.0825688	3.95424	N/D	N/D	7	8	37	8	1490	163.7	6.92	-1.86125	-1.88887	-2.13666	-2.17854	-1.93636	-2.02921	-1.96311	-1.98496	-1.7074
0.0301491	0.00399955	1.00278	Q9Y4E8	FALSE	Ubiquitin carboxyl-terminal hydrolase 15 OS=Homo sapiens OX=9606	USP15	-0.00277612	N/D	N/D	N/D	30	27	538	25	981	112.3	5.22	1.03981	1.12668	1.11615	1.01086	1.02312	1.09819	1.02189	0.946369	0.989437
0.344793	0.456972	1.37266	Q9Y4F3	TRUE	Meiosis regulator and mRNA stability factor 1 OS=Homo sapiens OX=9606	MARF1	-0.372657	N/D	N/D	N/D	3	3	3	3	1742	192.7	7.87	-6.26832	-4.21285	-6.43563	-4.59726	-4.64113	-4.79628	-4.58838	-4.64829	-4.6577
0.704786	0.143548	1.10462	Q9Y4G6	FALSE	Talin-2 OS=Homo sapiens OX=9606	TLN2	-0.104618	N/D	N/D	N/D	11	29	671	12	2542	271.4	5.57	-0.440918	-0.345451	-0.599165	-0.492436	-0.496358	-0.235329	-0.539628	-0.672871	-0.711502
0.158167	0.0188381	1.01314	Q9Y4G8	TRUE	Rap guanine nucleotide exchange factor 2 OS=Homo sapiens OX=9606	RAPGEF2	-0.0131432	N/D	N/D	N/D	2	4	18	1	1499	167.3	6.67	-0.690443	-0.666105	-0.640799	-0.620225	-0.598842	-0.666771	-0.754241	-0.549919	-0.583197
0.655413	1.36248	2.57126	Q9Y4H4	TRUE	G-protein-signaling modulator 3 OS=Homo sapiens OX=9606	GPSM3	-1.57126	N/D	N/D	N/D	14	1	23	1	160	17.9	4.97	-6.63587	-5.51799	-3.79023	-2.44093	-2.76782	-2.73274	-2.778	-2.68925	-2.64652
0.13119	-0.0328952	0.977457	Q9Y4I1	TRUE	Unconventional myosin-Va OS=Homo sapiens OX=9606	MYO5A	0.0225433	3.36292	N/D	N/D	7	11	79	10	1855	215.3	8.48	-0.314899	-0.251631	-0.313446	-0.161857	-0.15692	-0.241158	-0.0470228	-0.0168209	0.0213223
1.61791	-0.116492	0.922428	Q9Y4K1	TRUE	Beta/gamma crystallin domain-containing protein 1 OS=Homo sapiens OX=9606	CRYBG1	0.0775722	3.92477	N/D	N/D	18	24	423	24	1723	188.6	5.86	2.79959	2.81471	2.81218	2.73609	2.65535	2.66112	2.715	2.76231	2.90027
0.0543226	-0.0122717	0.99153	Q9Y4K3	FALSE	TNF receptor-associated factor 6 OS=Homo sapiens OX=9606	TRAF6	0.00847004	2.93158	N/D	N/D	10	5	110	5	522	59.5	6.44	-0.407093	-0.455538	-0.367609	-0.508426	-0.527398	-0.568275	-0.56375	-0.653465	-0.687113
6.30206	-1.76212	0.294814	Q9Y4K4	TRUE	Mitogen-activated protein kinase kinase kinase kinase 5 OS=Homo sapiens OX=9606	MAP4K5	0.705186	5.37876	1.93206	5.37876	18	11	154	11	846	95	7.83	-0.49688	-0.619766	-0.520355	-2.02569	-2.43089	-2.32581	-0.306001	-0.506071	-0.542973
0.00612125	0.000368913	1.00026	Q9Y4L1	FALSE	Hypoxia up-regulated protein 1 OS=Homo sapiens OX=9606	HYOU1	-0.000255744	N/D	N/D	N/D	42	37	1628	37	999	111.3	5.22	4.62446	4.69082	4.70809	4.67941	4.65694	4.65287	4.63892	4.64259	4.67134
0.0739492	0.0183075	1.01277	Q9Y4L5	FALSE	E3 ubiquitin-protein ligase RNF115 OS=Homo sapiens OX=9606	RNF115	-0.0127707	N/D	N/D	N/D	8	2	8	2	304	33.7	5.69	-4.04165	-4.05623	-3.82163	-3.84635	-3.77506	-4.1171	-3.9093	-3.8991	-3.85894
0.368317	0.144767	1.10555	Q9Y4P1	FALSE	Cysteine protease ATG4B OS=Homo sapiens OX=9606	ATG4B	-0.105552	N/D	N/D	N/D	25	7	146	7	393	44.3	5.07	0.386938	0.150135	0.187117	0.315307	0.134679	0.327333	-0.35571	0.36607	-0.0485153
0.286957	0.035535	1.02494	Q9Y4P3	FALSE	Transducin beta-like protein 2 OS=Homo sapiens OX=9606	TBL2	-0.0249368	N/D	N/D	N/D	46	17	310	17	447	49.8	9.44	0.655027	0.579527	0.578558	0.655932	0.518674	0.688793	0.620055	0.615633	0.464788
0.886234	0.345793	1.27085	Q9Y4P8	FALSE	WD repeat domain phosphoinositide-interacting protein 2 OS=Homo sapiens OX=9606	WIPI2	-0.270849	N/D	N/D	N/D	10	5	120	5	454	49.4	6.46	-0.210009	-0.809786	-0.826647	-0.405246	-0.197259	-0.0405064	-0.6643	-0.10998	-0.740057
1.50983	-0.180086	0.88265	Q9Y4R8	FALSE	Telomere length regulation protein TEL2 homolog OS=Homo sapiens OX=9606	TELO2	0.11735	4.12369	11589.5	N/D	32	25	536	25	837	91.7	5.76	2.06092	2.0551	2.08871	1.72847	1.90649	1.80184	1.92104	1.98944	1.83891
2.86718	-0.369053	0.77429	Q9Y4U1	TRUE	Cyanocobalamin reductase / alkylcobalamin dealkylase OS=Homo sapiens OX=9606	MMACHC	0.22571	4.46465	6.58951	N/D	6	1	1	1	282	31.7	7.81	-5.03925	-4.9251	-5.12187	-5.24663	-5.34902	-5.33247	-4.85104	-4.85764	-4.84701
0.833922	-0.0397251	0.97284	Q9Y4W2	FALSE	Ribosomal biogenesis protein LAS1L OS=Homo sapiens OX=9606	LAS1L	0.0271597	3.44588	N/D	N/D	24	15	353	15	734	83	4.73	0.831697	0.826134	0.80619	0.759173	0.789033	0.823647	0.831962	0.791658	0.894415
0.2945	-0.0276837	0.980994	Q9Y4W6	FALSE	AFG3-like protein 2 OS=Homo sapiens OX=9606	AFG3L2	0.019006	3.28722	N/D	N/D	27	23	554	23	797	88.5	8.66	2.2226	2.25434	2.24164	2.13955	2.24349	2.12991	2.14639	2.20448	2.12256
3.07359	-0.456663	0.72867	Q9Y4X0	FALSE	AMME syndrome candidate gene 1 protein OS=Homo sapiens OX=9606	AMMECR1	0.27133	4.57097	4.9145	N/D	6	2	5	2	333	35.4	8.63	-3.66256	-3.6977	-3.77296	-4.28682	-4.13096	-4.00372	-3.79608	-3.67047	-3.50325
0.287837	-0.0525591	0.964224	Q9Y4X4	FALSE	Krueppel-like factor 12 OS=Homo sapiens OX=9606	KLF12	0.0357755	3.56941	N/D	N/D	9	2	40	2	402	44.2	9.7	-2.94785	-2.88952	-2.75128	-3.07142	-2.93668	-2.82415	-2.84635	-3.05275	-2.8614
1.3329	0.205045	1.15272	Q9Y4X5	FALSE	E3 ubiquitin-protein ligase ARIH1 OS=Homo sapiens OX=9606	ARIH1	-0.152722	N/D	N/D	N/D	30	14	339	14	557	64.1	5.08	1.07582	0.921827	0.934675	1.2204	1.10927	1.12397	0.702119	1.07273	0.969851
0.799682	0.0702872	1.04993	Q9Y4Z0	FALSE	U6 snRNA-associated Sm-like protein LSm4 OS=Homo sapiens OX=9606	LSM4	-0.0499257	N/D	N/D	N/D	47	6	465	6	139	15.3	9.99	2.91836	2.82372	2.88849	3.07464	2.93223	2.95923	2.98933	2.94509	2.94551
1.92229	0.104037	1.07478	Q9Y508	FALSE	E3 ubiquitin-protein ligase RNF114 OS=Homo sapiens OX=9606	RNF114	-0.0747771	N/D	N/D	N/D	36	7	199	7	228	25.7	7.25	0.291862	0.387602	0.413286	0.497163	0.455398	0.473495	0.429841	0.349279	0.356016
1.80555	0.0402338	1.02828	Q9Y512	FALSE	Sorting and assembly machinery component 50 homolog OS=Homo sapiens OX=9606	SAMM50	-0.0282804	N/D	N/D	N/D	40	16	492	16	469	51.9	6.9	2.91328	2.93471	2.90124	2.97897	2.93009	2.95189	2.89919	2.92686	2.90521
7.49922	-0.517023	0.698812	Q9Y520	TRUE	Protein PRRC2C OS=Homo sapiens OX=9606	PRRC2C	0.301188	4.63448	4.26715	4.63448	35	75	1798	73	2896	316.7	9.13	3.44636	3.4387	3.52133	2.95843	2.92493	2.96122	3.44673	3.47724	3.46096
3.36303	-0.0593006	0.959729	Q9Y530	FALSE	ADP-ribose glycohydrolase OARD1 OS=Homo sapiens OX=9606	OARD1	0.0402707	3.62284	N/D	N/D	55	9	218	9	152	17	8.31	1.2348	1.25109	1.22427	1.17947	1.1653	1.18447	1.21414	1.23926	1.25074
0.783795	0.169636	1.12477	Q9Y535	FALSE	DNA-directed RNA polymerase III subunit RPC8 OS=Homo sapiens OX=9606	POLR3H	-0.124775	N/D	N/D	N/D	22	2	45	2	204	22.9	4.58	-2.69604	-2.8184	-2.7427	-2.32757	-2.71382	-2.57095	-2.74984	-2.78997	-2.44552
0.938119	0.0859615	1.06139	Q9Y546	FALSE	Leucine-rich repeat-containing protein 42 OS=Homo sapiens OX=9606	LRRC42	-0.0613949	N/D	N/D	N/D	9	4	32	4	428	48.5	7.46	-0.479853	-0.405663	-0.535976	-0.42319	-0.420106	-0.465628	-0.624492	-0.587196	-0.500437
0.0211485	-0.00600545	0.995846	Q9Y547	FALSE	Intraflagellar transport protein 25 homolog OS=Homo sapiens OX=9606	HSPB11	0.00415401	2.62027	N/D	N/D	51	4	71	4	144	16.3	5.03	0.395742	0.140556	0.311537	0.0605936	0.138175	0.335625	0.0776453	0.0876961	0.0916424
0.239957	0.0162196	1.01131	Q9Y570	FALSE	Protein phosphatase methylesterase 1 OS=Homo sapiens OX=9606	PPME1	-0.011306	N/D	N/D	N/D	31	13	406	13	386	42.3	5.97	2.22288	2.22589	2.17406	2.16243	2.22771	2.19447	2.16473	2.11492	2.16941
0.403946	0.586375	1.50147	Q9Y575	FALSE	Ankyrin repeat and SOCS box protein 3 OS=Homo sapiens OX=9606	ASB3	-0.501469	N/D	N/D	N/D	3	1	5	1	518	57.7	6.27	-4.22455	-4.01825	-6.8023	-3.76129	-4.34597	-4.04639	-4.17218	-4.29793	-4.31034
0.108447	0.0138167	1.00962	Q9Y580	FALSE	RNA-binding protein 7 OS=Homo sapiens OX=9606	RBM7	-0.009623	N/D	N/D	N/D	48	8	281	8	266	30.5	9.57	0.358	0.41925	0.352999	0.396451	0.482852	0.456285	0.541738	0.49148	0.42481
0.00830308	-0.00245047	0.998303	Q9Y584	FALSE	Mitochondrial import inner membrane translocase subunit Tim22 OS=Homo sapiens OX=9606	TIMM22	0.00169709	2.23044	N/D	N/D	20	3	51	3	194	20	7.59	-2.03271	-2.13834	-2.13204	-2.03186	-2.12187	-2.15194	-1.8775	-2.0479	-2.36814
4.38471	-0.208776	0.865271	Q9Y5A7	FALSE	NEDD8 ultimate buster 1 OS=Homo sapiens OX=9606	NUB1	0.134729	4.19231	36.0508	N/D	23	12	190	12	615	70.5	5.96	0.901962	0.84174	0.840677	0.665919	0.644521	0.65559	0.852305	0.827066	0.920967
0.466749	0.0519929	1.0367	Q9Y5A9	TRUE	YTH domain-containing family protein 2 OS=Homo sapiens OX=9606	YTHDF2	-0.036696	N/D	N/D	N/D	33	15	704	10	579	62.3	8.79	2.16986	2.33267	2.21912	2.3839	2.28115	2.33597	2.36819	2.25619	2.34405
1.04741	0.0938258	1.0672	Q9Y5B0	TRUE	RNA polymerase II subunit A C-terminal domain phosphatase OS=Homo sapiens OX=9606	CTDP1	-0.0671965	N/D	N/D	N/D	22	18	391	18	961	104.3	5.27	0.447472	0.535137	0.365513	0.516194	0.517814	0.466312	0.334346	0.336975	0.418243
3.20566	-0.581251	0.668384	Q9Y5B6	FALSE	PAX3- and PAX7-binding protein 1 OS=Homo sapiens OX=9606	PAXBP1	0.331616	4.69561	3.79221	N/D	22	18	340	18	917	104.7	5.68	1.61383	1.62429	1.51035	0.899055	0.808196	0.86994	1.25917	1.34262	1.29162
2.38554	0.154898	1.11334	Q9Y5B8	FALSE	Nucleoside diphosphate kinase 7 OS=Homo sapiens OX=9606	NME7	-0.113343	N/D	N/D	N/D	37	11	308	11	376	42.5	6.47	0.277546	0.365931	0.264507	0.537335	0.418321	0.46888	0.284617	0.360725	0.36636
0.999196	-0.032523	0.977709	Q9Y5B9	FALSE	FACT complex subunit SPT16 OS=Homo sapiens OX=9606	SUPT16H	0.022291	3.35792	N/D	N/D	34	41	1611	41	1047	119.8	5.66	3.95854	3.98877	3.9762	3.91061	3.94177	3.91612	3.95762	3.91479	3.93622
0.102474	0.0431444	1.03036	Q9Y5I4	TRUE	Protocadherin alpha-C2 OS=Homo sapiens OX=9606	PCDHAC2	-0.0303571	N/D	N/D	N/D	3	3	77	2	1007	109.4	5.41	-1.82372	-1.84448	-2.02903	-1.6341	-1.94869	-2.03293	-2.05763	-2.18415	-1.55129
1.04008	0.0407894	1.02868	Q9Y5J1	TRUE	U3 small nucleolar RNA-associated protein 18 homolog OS=Homo sapiens OX=9606	UTP18	-0.0286766	N/D	N/D	N/D	43	19	521	19	556	62	8.76	1.5401	1.47504	1.51143	1.54715	1.55375	1.54536	1.52819	1.45626	1.53677
0.76548	0.127347	1.09228	Q9Y5J6	FALSE	Mitochondrial import inner membrane translocase subunit Tim10 B OS=Homo sapiens OX=9606	TIMM10B	-0.0922831	N/D	N/D	N/D	63	5	102	5	103	11.6	7.43	-1.68232	-1.7051	-1.74913	-1.32355	-1.60087	-1.65897	-1.65894	-1.51178	-1.62359
1.10021	0.0690637	1.04904	Q9Y5J7	FALSE	Mitochondrial import inner membrane translocase subunit Tim9 OS=Homo sapiens OX=9606	TIMM9	-0.0490356	N/D	N/D	N/D	79	6	246	6	89	10.4	7.21	1.0068	0.984201	0.932232	1.1227	1.07388	1.05711	1.04195	1.05453	1.07328
0.193151	0.010104	1.00703	Q9Y5J9	FALSE	Mitochondrial import inner membrane translocase subunit Tim8 B OS=Homo sapiens OX=9606	TIMM8B	-0.00702816	N/D	N/D	N/D	55	4	177	4	83	9.3	5.12	1.27649	1.24827	1.27772	1.28962	1.24337	1.24005	1.20765	1.21588	1.25944
0.0685094	-0.0116668	0.991946	Q9Y5K5	FALSE	Ubiquitin carboxyl-terminal hydrolase isozyme L5 OS=Homo sapiens OX=9606	UCHL5	0.00805418	2.90953	N/D	N/D	42	13	489	13	329	37.6	5.33	2.38894	2.3607	2.4631	2.50226	2.37723	2.52345	2.57134	2.54572	2.54607
7.49485	-0.60526	0.657353	Q9Y5K6	TRUE	CD2-associated protein OS=Homo sapiens OX=9606	CD2AP	0.342647	4.71705	3.6515	4.71705	29	17	476	17	639	71.4	6.4	1.01896	0.983736	0.918898	0.376653	0.346709	0.35582	0.952735	0.930559	0.985037
0.823099	0.0843018	1.06017	Q9Y5K8	FALSE	V-type proton ATPase subunit D OS=Homo sapiens OX=9606	ATP6V1D	-0.0601745	N/D	N/D	N/D	31	9	178	9	247	28.2	9.36	0.214211	0.177584	0.0765896	0.305938	0.191592	0.199949	0.0559816	0.248781	0.116001
0.398602	0.0222707	1.01556	Q9Y5L0	FALSE	Transportin-3 OS=Homo sapiens OX=9606	TNPO3	-0.0155566	N/D	N/D	N/D	27	21	524	21	923	104.1	5.57	2.19617	2.22212	2.1979	2.28172	2.19853	2.17183	2.20335	2.19098	2.16002
0.495112	0.0265025	1.01854	Q9Y5L4	FALSE	Mitochondrial import inner membrane translocase subunit Tim13 OS=Homo sapiens OX=9606	TIMM13	-0.0185399	N/D	N/D	N/D	46	4	268	4	95	10.5	8.18	1.69093	1.72043	1.69054	1.73766	1.67601	1.69207	1.68782	1.63234	1.63041
0.0461861	-0.0143243	0.99012	Q9Y5M8	FALSE	Signal recognition particle receptor subunit beta OS=Homo sapiens OX=9606	SRPRB	0.00987975	2.99906	N/D	N/D	39	10	397	10	271	29.7	9.04	1.52739	1.55031	1.43561	1.61355	1.45789	1.28133	1.53167	1.17621	1.57033
0.23799	0.0885984	1.06334	Q9Y5N5	FALSE	Methyltransferase N6AMT1 OS=Homo sapiens OX=9606	N6AMT1	-0.0633366	N/D	N/D	N/D	5	1	15	1	214	22.9	5.11	-4.20174	-4.46514	-4.35846	-4.17324	-4.19234	-4.38739	-4.55131	-3.92114	-4.53973
3.12196	-0.117949	0.921497	Q9Y5N6	TRUE	Origin recognition complex subunit 6 OS=Homo sapiens OX=9606	ORC6	0.0785034	3.9304	N/D	N/D	30	8	148	8	252	28.1	8.66	0.533062	0.584345	0.539351	0.44443	0.45164	0.423597	0.611506	0.525148	0.553619
1.47002	0.111396	1.08027	Q9Y5P4	FALSE	Ceramide transfer protein OS=Homo sapiens OX=9606	CERT1	-0.080273	N/D	N/D	N/D	36	21	540	21	624	70.8	5.48	1.13861	1.32326	1.16424	1.3027	1.37215	1.34705	1.24317	1.25635	1.2498
0.587953	0.465291	1.3806	Q9Y5P6	FALSE	Mannose-1-phosphate guanyltransferase beta OS=Homo sapiens OX=9606	GMPPB	-0.380595	N/D	N/D	N/D	23	7	323	7	360	39.8	6.61	-0.144176	-0.0536385	-0.174944	1.16824	0.253179	0.22123	1.1677	-0.130949	-0.170441
1.68924	0.0768154	1.05469	Q9Y5Q8	FALSE	General transcription factor 3C polypeptide 5 OS=Homo sapiens OX=9606	GTF3C5	-0.0546874	N/D	N/D	N/D	44	22	512	22	519	59.5	6.9	1.76567	1.78511	1.75774	1.76874	1.87887	1.8321	1.71381	1.73325	1.74296
0.280504	-0.0549073	0.962656	Q9Y5Q9	FALSE	General transcription factor 3C polypeptide 3 OS=Homo sapiens OX=9606	GTF3C3	0.0373437	3.58875	N/D	N/D	24	19	475	19	886	101.2	5.07	1.55071	1.57057	1.85047	1.55694	1.46892	1.57135	1.52207	1.54838	1.48165
0.144957	-0.122643	0.918503	Q9Y5R8	FALSE	Trafficking protein particle complex subunit 1 OS=Homo sapiens OX=9606	TRAPPC1	0.0814968	3.94806	N/D	N/D	50	7	87	7	145	16.8	9.16	-0.61244	0.670919	-0.638388	-0.54687	-0.536435	-0.52652	-0.821206	-0.585876	-0.496799
0.765007	0.57026	1.48479	Q9Y5S1	FALSE	Transient receptor potential cation channel subfamily V member 2 OS=Homo sapiens OX=9606	TRPV2	-0.484791	N/D	N/D	N/D	3	2	8	2	764	85.9	5.83	-4.53324	-3.52083	-4.57318	-3.45648	-3.03836	-3.1093	-3.2769	-3.34736	-3.37832
1.11537	-0.0499473	0.965972	Q9Y5S9	FALSE	RNA-binding protein 8A OS=Homo sapiens OX=9606	RBM8A	0.0340284	3.54688	N/D	N/D	78	11	686	11	174	19.9	5.72	3.76121	3.77775	3.79344	3.75957	3.78994	3.68996	3.80539	3.82428	3.81655
0.599419	-0.368191	0.774753	Q9Y5T4	FALSE	DnaJ homolog subfamily C member 15 OS=Homo sapiens OX=9606	DNAJC15	0.225247	4.46349	6.61375	N/D	11	2	3	2	150	16.4	10.08	-3.36953	-3.88459	-3.88313	-4.46389	-3.61482	-4.54002	-3.58468	-4.47011	-3.83628
0.897006	-0.070498	0.952309	Q9Y5T5	FALSE	Ubiquitin carboxyl-terminal hydrolase 16 OS=Homo sapiens OX=9606	USP16	0.0476908	3.69966	N/D	N/D	17	11	114	11	823	93.5	6.93	0.459673	0.47069	0.440517	0.303046	0.454103	0.48159	0.514138	0.508785	0.506662
0.70248	0.0568414	1.04019	Q9Y5U2	FALSE	Protein TSSC4 OS=Homo sapiens OX=9606	TSSC4	-0.0401859	N/D	N/D	N/D	14	4	199	4	329	34.3	5.19	-0.768923	-0.800604	-0.74859	-0.719445	-0.687823	-0.61455	-0.686229	-0.738596	-0.641743
0.485406	0.0975337	1.06994	Q9Y5U9	FALSE	Immediate early response 3-interacting protein 1 OS=Homo sapiens OX=9606	IER3IP1	-0.0699428	N/D	N/D	N/D	37	2	48	2	82	9	8.22	2.00113	2.14884	2.18019	2.24507	2.12251	2.14276	2.07277	1.81319	2.21935
0.247882	-0.0506759	0.965484	Q9Y5V0	FALSE	Zinc finger protein 706 OS=Homo sapiens OX=9606	ZNF706	0.0345161	3.55328	N/D	N/D	24	2	102	2	76	8.5	10.01	-2.17314	-1.89032	-2.03544	-2.01736	-1.98997	-2.1439	-2.0452	-1.80622	-2.04807
0.906908	-0.051386	0.965009	Q9Y5V3	TRUE	Melanoma-associated antigen D1 OS=Homo sapiens OX=9606	MAGED1	0.0349912	3.55943	N/D	N/D	22	14	256	13	778	86.1	5.83	0.588774	0.480297	0.462082	0.462152	0.443969	0.419218	0.474551	0.475943	0.477346
0.642427	0.43043	1.34764	Q9Y5X1	FALSE	Sorting nexin-9 OS=Homo sapiens OX=9606	SNX9	-0.347635	N/D	N/D	N/D	20	9	102	9	595	66.6	5.58	-0.880667	-0.900784	-0.793213	0.476012	-1.05014	-0.888176	-1.15777	-0.851244	-0.923521
0.639545	-0.150587	0.900884	Q9Y5X2	FALSE	Sorting nexin-8 OS=Homo sapiens OX=9606	SNX8	0.0991159	4.04147	N/D	N/D	20	7	70	7	465	52.5	7.39	-1.81528	-1.85204	-1.90481	-2.28881	-1.88289	-2.17246	-2.02506	-1.99361	-2.19399
1.73406	0.0757848	1.05393	Q9Y5X3	TRUE	Sorting nexin-5 OS=Homo sapiens OX=9606	SNX5	-0.0539342	N/D	N/D	N/D	32	13	398	12	404	46.8	6.76	1.14345	1.10108	1.07554	1.2059	1.16712	1.24178	1.13655	1.15187	1.16641
0.342186	0.18595	1.13757	Q9Y5Y0	FALSE	Feline leukemia virus subgroup C receptor-related protein 1 OS=Homo sapiens OX=9606	FLVCR1	-0.137566	N/D	N/D	N/D	8	4	36	4	555	59.8	5.97	-3.46818	-3.64721	-3.55549	-3.62374	-2.78196	-3.21121	-3.02596	-3.62523	-3.02744
2.83318	0.598148	1.51377	Q9Y5Y2	FALSE	Cytosolic Fe-S cluster assembly factor NUBP2 OS=Homo sapiens OX=9606	NUBP2	-0.513772	N/D	N/D	N/D	22	4	39	4	271	28.8	5.83	-0.0695133	0.189779	0.274288	0.796968	0.877429	0.851061	0.543479	0.265274	0.258718
0.512912	-0.0807897	0.94554	Q9Y5Y5	FALSE	Peroxisomal membrane protein PEX16 OS=Homo sapiens OX=9606	PEX16	0.0544601	3.7604	N/D	N/D	22	6	127	6	336	38.6	9.85	-1.13519	-1.17109	-1.26801	-1.22129	-1.37019	-1.17615	-1.1328	-1.31765	-1.02579
1.0377	0.0549461	1.03882	Q9Y5Z4	FALSE	Heme-binding protein 2 OS=Homo sapiens OX=9606	HEBP2	-0.0388203	N/D	N/D	N/D	30	6	211	6	205	22.9	4.63	0.827074	0.857954	0.808197	0.930606	0.809014	0.90801	0.839231	0.793837	0.839293
0.270571	-0.41154	0.75182	Q9Y5Z7	TRUE	Host cell factor 2 OS=Homo sapiens OX=9606	HCFC2	0.24818	4.51865	5.6189	N/D	5	3	57	2	792	86.7	8.48	-3.52802	-6.25062	-4.69853	-4.76085	-6.28933	-4.63777	-4.73268	-5.14523	-4.55156
0.747017	-0.287199	0.819492	Q9Y5Z9	FALSE	UbiA prenyltransferase domain-containing protein 1 OS=Homo sapiens OX=9606	UBIAD1	0.180508	4.34295	10.6285	N/D	9	2	34	2	338	36.8	8.15	-3.64807	-3.46455	-4.14193	-3.79056	-4.28123	-4.02818	-3.6532	-3.51952	-4.0495
2.76806	-0.28339	0.821658	Q9Y605	FALSE	MORF4 family-associated protein 1 OS=Homo sapiens OX=9606	MRFAP1	0.178342	4.33656	10.9722	N/D	33	3	65	3	127	14.6	4.7	0.631105	0.698772	0.741173	0.338111	0.47507	0.334074	0.533383	0.639296	0.751118
0.305579	-0.0120451	0.991686	Q9Y606	FALSE	tRNA pseudouridine synthase A OS=Homo sapiens OX=9606	PUS1	0.00831425	2.92345	N/D	N/D	37	14	280	14	427	47.4	8.41	0.737398	0.735704	0.732536	0.710546	0.72885	0.740841	0.700881	0.743357	0.782867
1.60871	-0.0703492	0.952407	Q9Y608	FALSE	Leucine-rich repeat flightless-interacting protein 2 OS=Homo sapiens OX=9606	LRRFIP2	0.0475926	3.69872	N/D	N/D	16	11	213	10	721	82.1	6.95	-0.117811	-0.172789	-0.133867	-0.248637	-0.211068	-0.166075	-0.182609	-0.106749	-0.115641
1.15934	-0.38674	0.764856	Q9Y613	TRUE	FH1/FH2 domain-containing protein 1 OS=Homo sapiens OX=9606	FHOD1	0.235144	4.48775	6.137	N/D	2	2	4	2	1164	126.5	6.39	-4.31339	-4.44676	-4.47114	-5.21529	-5.03406	-4.37077	-4.64411	-4.49683	-4.54757
3.6864	0.0678569	1.04816	Q9Y617	FALSE	Phosphoserine aminotransferase OS=Homo sapiens OX=9606	PSAT1	-0.0481585	N/D	N/D	N/D	47	17	1219	17	370	40.4	7.66	4.52618	4.50679	4.52289	4.56752	4.59745	4.59149	4.5066	4.53631	4.50699
0.79892	-0.0985786	0.933953	Q9Y618	TRUE	Nuclear receptor corepressor 2 OS=Homo sapiens OX=9606	NCOR2	0.0660473	3.84953	N/D	N/D	18	35	414	32	2514	273.5	7.59	0.90592	0.662111	0.840563	0.600581	0.715766	0.66283	0.675076	0.700886	0.76527
0.708674	-0.130698	0.91339	Q9Y620	TRUE	DNA repair and recombination protein RAD54B OS=Homo sapiens OX=9606	RAD54B	0.0866104	3.97691	N/D	N/D	12	10	90	10	910	102.9	8.12	-1.11408	-1.33381	-1.48543	-1.36574	-1.32763	-1.38478	-1.17459	-1.17356	-1.09063
0.194368	0.0366413	1.02572	Q9Y639	TRUE	Neuroplastin OS=Homo sapiens OX=9606	NPTN	-0.0257231	N/D	N/D	N/D	18	6	165	6	398	44.4	7.99	0.0572968	0.321238	0.0823689	0.152905	0.33533	0.25202	0.26526	0.272205	0.262295
1.23635	-0.520777	0.696996	Q9Y657	FALSE	Spindlin-1 OS=Homo sapiens OX=9606	SPIN1	0.303004	4.63822	4.23447	N/D	32	6	126	6	262	29.6	6.96	-1.43173	-1.71037	-1.36079	-1.48834	-2.48096	-2.06616	-1.81489	-1.3775	-1.25095
1.15785	0.0803685	1.05729	Q9Y664	FALSE	KICSTOR complex protein kaptin OS=Homo sapiens OX=9606	KPTN	-0.0572881	N/D	N/D	N/D	11	4	102	4	436	48.1	5.26	-1.15854	-1.16869	-1.12405	-1.02926	-1.04838	-0.983299	-1.06399	-1.01901	-1.0698
0.00994738	0.00110579	1.00077	Q9Y666	TRUE	Solute carrier family 12 member 7 OS=Homo sapiens OX=9606	SLC12A7	-0.000766766	N/D	N/D	N/D	16	13	295	12	1083	119	6.71	-0.117601	-0.257866	-0.150461	-0.220117	-0.0977602	-0.161415	-0.139668	-0.139467	-0.160154
0.144843	0.024007	1.01678	Q9Y672	FALSE	Dolichyl pyrophosphate Man9GlcNAc2 alpha-1,3-glucosyltransferase OS=Homo sapiens OX=9606	ALG6	-0.0167796	N/D	N/D	N/D	11	6	136	6	507	58.1	8.46	-0.143263	-0.192451	-0.288338	-0.146087	-0.0952787	-0.333662	-0.283372	-0.257364	-0.129309
1.41078	-0.107047	0.928487	Q9Y673	FALSE	Dolichyl-phosphate beta-glucosyltransferase OS=Homo sapiens OX=9606	ALG5	0.0715131	3.88661	N/D	N/D	23	6	113	6	324	36.9	9.28	-0.0497932	-0.0323601	-0.0400982	-0.194484	-0.235936	-0.104055	-0.125436	-0.157625	-0.0213585
1.18977	0.10561	1.07595	Q9Y676	TRUE	28S ribosomal protein S18b, mitochondrial OS=Homo sapiens OX=9606	MRPS18B	-0.0759493	N/D	N/D	N/D	45	11	363	11	258	29.4	9.38	1.3988	1.39748	1.4627	1.60477	1.60335	1.57615	1.56958	1.5467	1.55961
1.28581	0.0678261	1.04814	Q9Y678	FALSE	Coatomer subunit gamma-1 OS=Homo sapiens OX=9606	COPG1	-0.0481361	N/D	N/D	N/D	29	24	894	22	874	97.7	5.47	3.37462	3.44355	3.44048	3.5218	3.53943	3.47186	3.50834	3.45888	3.43334
0.128648	0.0443889	1.03125	Q9Y679	FALSE	Lipid droplet-regulating VLDL assembly factor AUP1 OS=Homo sapiens OX=9606	AUP1	-0.0312463	N/D	N/D	N/D	24	9	133	9	410	45.8	8.65	-0.729931	-0.56358	-0.34993	-0.187478	-0.395291	-0.557224	-0.313386	-0.346251	-0.243244
0.0342429	-0.0310028	0.97874	Q9Y680	FALSE	Peptidyl-prolyl cis-trans isomerase FKBP7 OS=Homo sapiens OX=9606	FKBP7	0.0212603	3.3369	N/D	N/D	8	2	2	2	222	25.8	6.32	-5.2699	-4.59713	-5.62626	-4.73532	-4.61771	-5.46054	-4.76033	-4.55381	-4.63369
0.539405	0.158209	1.1159	Q9Y689	FALSE	ADP-ribosylation factor-like protein 5A OS=Homo sapiens OX=9606	ARL5A	-0.115901	N/D	N/D	N/D	16	3	17	1	179	20.7	6.79	-4.56506	-4.44574	-4.33968	-4.27477	-3.95036	-4.39754	-4.52328	-4.11961	-4.20124
0.794265	-0.0791914	0.946588	Q9Y692	TRUE	Glucocorticoid modulatory element-binding protein 1 OS=Homo sapiens OX=9606	GMEB1	0.0534119	3.75148	N/D	N/D	12	7	96	6	573	62.6	4.83	1.87024	1.87196	1.95132	1.78483	1.87165	1.79712	1.7685	1.92511	1.99521
0.902702	0.0389333	1.02735	Q9Y696	FALSE	Chloride intracellular channel protein 4 OS=Homo sapiens OX=9606	CLIC4	-0.0273539	N/D	N/D	N/D	46	11	373	11	253	28.8	5.59	1.64061	1.55471	1.59279	1.65879	1.636	1.63575	1.58537	1.65296	1.60104
1.77843	-0.191233	0.875857	Q9Y697	TRUE	Cysteine desulfurase, mitochondrial OS=Homo sapiens OX=9606	NFS1	0.124143	4.15149	90.3196	N/D	34	14	338	14	457	50.2	8.31	0.558313	0.359331	0.458117	0.213674	0.238147	0.180565	0.292356	0.432993	0.311062
0.0459646	0.00567261	1.00394	Q9Y6A4	FALSE	Cilia- and flagella-associated protein 20 OS=Homo sapiens OX=9606	CFAP20	-0.0039397	N/D	N/D	N/D	38	8	177	8	193	22.8	9.76	0.744473	0.898645	0.814978	0.904725	0.810344	0.846287	0.918614	0.822189	0.889776
2.78892	-0.356919	0.78083	Q9Y6A5	TRUE	Transforming acidic coiled-coil-containing protein 3 OS=Homo sapiens OX=9606	TACC3	0.21917	4.44822	6.95231	N/D	40	24	598	24	838	90.3	5.05	2.11598	1.95079	2.23829	1.74525	1.87194	1.64884	2.1595	2.06611	2.14288
2.32127	0.275993	1.21083	Q9Y6A9	FALSE	Signal peptidase complex subunit 1 OS=Homo sapiens OX=9606	SPCS1	-0.210827	N/D	N/D	N/D	10	2	59	2	169	18.3	8.72	-0.416475	-0.594034	-0.695604	-0.308469	-0.396647	-0.342718	-0.65121	-0.700518	-0.693785
0.251894	0.0270397	1.01892	Q9Y6B6	FALSE	GTP-binding protein SAR1b OS=Homo sapiens OX=9606	SAR1B	-0.0189192	N/D	N/D	N/D	27	7	289	3	198	22.4	6.11	-1.38482	-1.3553	-1.38147	-1.33402	-1.30852	-1.2281	-1.24914	-1.29158	-1.24121
1.25105	0.194041	1.14396	Q9Y6B7	TRUE	AP-4 complex subunit beta-1 OS=Homo sapiens OX=9606	AP4B1	-0.143964	N/D	N/D	N/D	5	4	6	4	739	83.2	5.86	-1.03067	-1.14966	-1.26196	-0.919629	-0.890588	-0.940958	-0.867415	-1.19231	-1.16458
0.661371	0.0593912	1.04203	Q9Y6C9	FALSE	Mitochondrial carrier homolog 2 OS=Homo sapiens OX=9606	MTCH2	-0.0420259	N/D	N/D	N/D	37	11	456	11	303	33.3	7.97	2.13947	2.23069	2.11618	2.27861	2.24658	2.23041	2.31383	2.16168	2.19298
1.47474	-0.252844	0.83924	Q9Y6D0	TRUE	Selenoprotein K OS=Homo sapiens OX=9606	SELENOK	0.16076	4.28229	15.0279	N/D	28	2	17	2	94	10.6	10.86	-3.13003	-2.97267	-3.20983	-3.43641	-3.43783	-3.265	-3.03227	-3.37559	-3.04102
0.925417	0.0536819	1.03791	Q9Y6D5	TRUE	Brefeldin A-inhibited guanine nucleotide-exchange protein 2 OS=Homo sapiens OX=9606	ARFGEF2	-0.0379104	N/D	N/D	N/D	10	17	259	9	1785	201.9	6.33	-0.704651	-0.599154	-0.581146	-0.600942	-0.539884	-0.54887	-0.583053	-0.625607	-0.607872
0.335055	0.0323065	1.02265	Q9Y6D6	FALSE	Brefeldin A-inhibited guanine nucleotide-exchange protein 1 OS=Homo sapiens OX=9606	ARFGEF1	-0.0226458	N/D	N/D	N/D	24	35	571	27	1849	208.6	5.85	1.32411	1.32063	1.35227	1.28165	1.33415	1.29775	1.22885	1.2018	1.20558
0.533319	0.0440987	1.03104	Q9Y6D9	FALSE	Mitotic spindle assembly checkpoint protein MAD1 OS=Homo sapiens OX=9606	MAD1L1	-0.0310389	N/D	N/D	N/D	29	19	243	19	718	83	5.92	1.17011	1.13504	1.19732	1.13278	1.21601	1.16239	1.02806	1.09812	1.12913
0.0897383	0.0206081	1.01439	Q9Y6E0	TRUE	Serine/threonine-protein kinase 24 OS=Homo sapiens OX=9606	STK24	-0.014387	N/D	N/D	N/D	28	12	356	5	443	49.3	5.69	0.365562	0.4356	0.416561	0.566625	0.512795	0.5149	0.478669	0.692997	0.675602
0.348483	0.0163385	1.01139	Q9Y6E2	FALSE	eIF5-mimic protein 1 OS=Homo sapiens OX=9606	BZW2	-0.0113894	N/D	N/D	N/D	48	25	1118	21	419	48.1	6.68	3.89476	3.97473	3.95994	3.96579	3.94235	3.95884	3.91998	3.97003	3.91649
1.58096	0.102171	1.07339	Q9Y6G5	FALSE	COMM domain-containing protein 10 OS=Homo sapiens OX=9606	COMMD10	-0.0733878	N/D	N/D	N/D	28	5	99	5	202	23	6.54	-1.39343	-1.24691	-1.29883	-1.24539	-1.17221	-1.16767	-1.24735	-1.31361	-1.28343
1.54211	0.160125	1.11738	Q9Y6G9	TRUE	Cytoplasmic dynein 1 light intermediate chain 1 OS=Homo sapiens OX=9606	DYNC1LI1	-0.117384	N/D	N/D	N/D	41	23	655	22	523	56.5	6.42	1.88619	2.11512	2.11053	2.1539	2.16332	2.16255	1.99994	1.9807	1.9063
0.54817	0.0382778	1.02689	Q9Y6H1	FALSE	Coiled-coil-helix-coiled-coil-helix domain-containing protein 2 OS=Homo sapiens OX=9606	CHCHD2	-0.0268872	N/D	N/D	N/D	34	3	244	3	151	15.5	9.22	2.16206	2.17582	2.13244	2.23878	2.17339	2.2248	2.16954	2.13395	2.27045
1.83769	0.760269	1.69381	Q9Y6H3	FALSE	Mitochondrial inner membrane protease ATP23 homolog OS=Homo sapiens OX=9606	ATP23	-0.693806	N/D	N/D	N/D	18	3	26	3	246	28.1	8.03	-3.19128	-3.85072	-3.37844	-2.82568	-2.62946	-2.81119	-3.89578	-3.80178	-2.97626
0.364067	0.0467601	1.03294	Q9Y6I3	TRUE	Epsin-1 OS=Homo sapiens OX=9606	EPN1	-0.0329426	N/D	N/D	N/D	13	7	120	7	576	60.3	4.83	0.771912	0.675142	0.810781	0.836795	0.685033	0.751705	0.76051	0.629065	0.619095
0.560282	0.131288	1.09527	Q9Y6I4	FALSE	Ubiquitin carboxyl-terminal hydrolase 3 OS=Homo sapiens OX=9606	USP3	-0.0952711	N/D	N/D	N/D	28	12	263	12	520	58.9	8.18	0.804005	0.573936	0.674936	0.764586	1.00985	0.546177	0.608907	0.478914	0.712805
1.41574	0.12256	1.08867	Q9Y6I9	TRUE	Testis-expressed protein 264 OS=Homo sapiens OX=9606	TEX264	-0.0886652	N/D	N/D	N/D	42	10	257	10	313	34.2	4.86	0.124451	0.115345	-0.0458641	0.178826	0.226567	0.151382	0.0687342	-0.0168114	0.132336
0.583007	-0.10817	0.927764	Q9Y6J0	TRUE	Calcineurin-binding protein cabin-1 OS=Homo sapiens OX=9606	CABIN1	0.0722357	3.89131	N/D	N/D	11	17	95	17	2220	246.2	6.02	-1.08541	-0.775064	-0.721872	-0.944707	-0.916553	-1.01388	-0.746671	-0.802687	-0.969549
0.163116	-0.0681678	0.953849	Q9Y6J9	FALSE	TAF6-like RNA polymerase II p300/CBP-associated factor-associated factor 65 kDa subunit 6L OS=Homo sapiens OX=9606	TAF6L	0.0461514	3.68471	N/D	N/D	17	8	100	8	622	67.8	8.97	-1.08881	-1.52245	-1.0696	-1.20023	-1.62064	-1.43395	-1.27771	-1.57597	-1.5661
0.454447	0.34071	1.26638	Q9Y6K0	FALSE	Choline/ethanolaminephosphotransferase 1 OS=Homo sapiens OX=9606	CEPT1	-0.26638	N/D	N/D	N/D	8	3	65	3	416	46.5	8.21	-1.36485	-2.87252	-1.4477	-1.47072	-1.26817	-1.44643	-1.50147	-1.55223	-1.67612
1.14931	-0.197055	0.872329	Q9Y6K1	TRUE	DNA (cytosine-5)-methyltransferase 3A OS=Homo sapiens OX=9606	DNMT3A	0.127671	4.16541	59.9327	N/D	15	14	209	14	912	101.8	6.57	0.303061	0.245033	-0.0220814	-0.120309	-0.171813	0.117849	0.148229	0.103376	0.0561695
0.0404405	-0.0501599	0.965829	Q9Y6K5	FALSE	2'-5'-oligoadenylate synthase 3 OS=Homo sapiens OX=9606	OAS3	0.0341707	3.54875	N/D	N/D	5	5	24	5	1087	121.1	8.4	-4.23692	-4.07914	-5.07051	-3.61956	-5.19367	-3.79978	-3.794	-3.91026	-3.83421
1.41617	0.472024	1.38705	Q9Y6K9	TRUE	NF-kappa-B essential modulator OS=Homo sapiens OX=9606	IKBKG	-0.387054	N/D	N/D	N/D	32	10	151	10	419	48.2	5.71	-1.28524	-0.92535	-1.07025	-0.843017	-0.946246	-0.110729	-1.11931	-1.11519	-1.11679
3.4158	-0.43479	0.739801	Q9Y6M5	TRUE	Zinc transporter 1 OS=Homo sapiens OX=9606	SLC30A1	0.260199	4.54619	5.2248	N/D	15	5	59	5	507	55.3	6.48	-1.0239	-1.02017	-0.990458	-1.34452	-1.32006	-1.37618	-0.794871	-0.779442	-0.863943
0.0248074	0.00850948	1.00592	Q9Y6M7	FALSE	Sodium bicarbonate cotransporter 3 OS=Homo sapiens OX=9606	SLC4A7	-0.00591575	N/D	N/D	N/D	6	7	80	7	1214	136	6.71	-1.34993	-1.12402	-1.51023	-1.27156	-1.20816	-1.50883	-1.27501	-1.21059	-1.55836
1.33324	0.0924141	1.06615	Q9Y6M9	FALSE	NADH dehydrogenase [ubiquinone] 1 beta subcomplex subunit 9 OS=Homo sapiens OX=9606	NDUFB9	-0.0661527	N/D	N/D	N/D	58	8	298	8	179	21.8	8.38	-0.0467262	-0.196653	-0.161388	-0.0160246	-0.0494852	-0.101868	-0.156716	-0.122814	-0.204941
1.77391	0.222024	1.16637	Q9Y6N1	FALSE	Cytochrome c oxidase assembly protein COX11, mitochondrial OS=Homo sapiens OX=9606	COX11	-0.166369	N/D	N/D	N/D	14	3	87	3	276	31.4	9.06	-1.38365	-1.45524	-1.57739	-1.27365	-1.26495	-1.33077	-1.4374	-1.70888	-1.50833
0.407148	0.0388373	1.02729	Q9Y6N5	FALSE	Sulfide:quinone oxidoreductase, mitochondrial OS=Homo sapiens OX=9606	SQOR	-0.0272856	N/D	N/D	N/D	29	11	143	11	450	49.9	9.11	-0.764452	-0.812037	-0.900137	-0.724809	-0.707307	-0.83802	-0.76147	-0.754135	-0.781065
1.02789	0.543812	1.45782	Q9Y6Q9	TRUE	Nuclear receptor coactivator 3 OS=Homo sapiens OX=9606	NCOA3	-0.457819	N/D	N/D	N/D	2	2	5	2	1424	155.2	7.47	-6.50363	-5.68628	-5.74339	-5.11075	-5.52466	-4.91206	-5.22131	-5.68665	-5.51656
0.367525	-0.127724	0.915274	Q9Y6R1	FALSE	Electrogenic sodium bicarbonate cotransporter 1 OS=Homo sapiens OX=9606	SLC4A4	0.0847257	3.96646	N/D	N/D	1	2	10	2	1079	121.4	6.8	-4.48715	-4.00666	-3.82463	-4.22377	-4.37495	-4.32131	-4.23698	-4.41082	-4.10747
0.753904	-0.0807907	0.945539	Q9Y6R4	TRUE	Mitogen-activated protein kinase kinase kinase 4 OS=Homo sapiens OX=9606	MAP3K4	0.0544607	3.7604	N/D	N/D	7	10	110	10	1608	181.6	6.32	-1.28618	-1.28115	-1.20545	-1.29318	-1.39031	-1.45527	-1.24983	-1.40243	-1.36775
0.0999281	-0.0264144	0.981858	Q9Y6V7	FALSE	Probable ATP-dependent RNA helicase DDX49 OS=Homo sapiens OX=9606	DDX49	0.0181425	3.26665	N/D	N/D	23	10	192	10	483	54.2	9.06	-0.415848	-0.49935	-0.349689	-0.62441	-0.469766	-0.239401	-0.30894	-0.590305	-0.344534
1.1641	0.166621	1.12243	Q9Y6W3	FALSE	Calpain-7 OS=Homo sapiens OX=9606	CAPN7	-0.122426	N/D	N/D	N/D	21	15	242	15	813	92.6	7.65	-0.402122	-0.241245	-0.238056	-0.065999	-0.214807	-0.137045	-0.18077	-0.501097	-0.272135
0.302052	-0.0591232	0.959847	Q9Y6W5	FALSE	Wiskott-Aldrich syndrome protein family member 2 OS=Homo sapiens OX=9606	WASF2	0.0401527	3.62151	N/D	N/D	13	7	165	7	498	54.3	5.53	0.543339	0.537148	0.7118	0.750607	0.488193	0.447773	0.733563	0.661753	0.540283
0.906759	-0.173109	0.886929	Q9Y6X3	FALSE	MAU2 chromatid cohesion factor homolog OS=Homo sapiens OX=9606	MAU2	0.113071	4.10546	N/D	N/D	5	3	28	3	613	69	7.25	-2.81962	-2.80798	-2.92507	-2.9033	-2.82978	-3.22813	-2.85608	-2.63369	-2.84133
1.76587	0.152413	1.11143	Q9Y6X4	FALSE	Soluble lamin-associated protein of 75 kDa OS=Homo sapiens OX=9606	FAM169A	-0.111427	N/D	N/D	N/D	22	10	192	10	670	74.9	4.6	-0.866682	-0.873146	-1.03028	-0.807948	-0.674788	-0.74012	-0.880242	-0.824755	-0.885084
0.477921	0.0913428	1.06536	Q9Y6X5	FALSE	Bis(5'-adenosyl)-triphosphatase ENPP4 OS=Homo sapiens OX=9606	ENPP4	-0.0653613	N/D	N/D	N/D	12	4	103	4	453	51.6	6.15	-1.51731	-1.54651	-1.83723	-1.48798	-1.58984	-1.45265	-1.51013	-1.70778	-1.49003
1.93426	-0.597568	0.660867	Q9Y6X8	TRUE	Zinc fingers and homeoboxes protein 2 OS=Homo sapiens OX=9606	ZHX2	0.339133	4.71026	3.69482	N/D	3	3	7	2	837	92.3	6.86	-1.98376	-2.04118	-1.88175	-2.54307	-3.12155	-2.36615	-2.11481	-2.34712	-2.10749
3.10844	-1.40983	0.376355	Q9Y6X9	TRUE	ATPase MORC2 OS=Homo sapiens OX=9606	MORC2	0.623645	5.21934	2.11312	5.21934	5	4	44	4	1032	117.8	8.38	-2.10624	-2.21191	-2.25082	-4.12632	-4.03652	-3.60415	-2.99162	-2.90615	-2.60824
3.72098	0.139008	1.10115	Q9Y6Y0	FALSE	Influenza virus NS1A-binding protein OS=Homo sapiens OX=9606	IVNS1ABP	-0.101148	N/D	N/D	N/D	22	13	256	13	642	71.7	5.53	0.0208664	0.0453739	0.0395069	0.146361	0.153764	0.15764	-0.000666618	-0.0437508	0.020153
2.09577	0.0825477	1.05889	Q9Y6Y8	TRUE	SEC23-interacting protein OS=Homo sapiens OX=9606	SEC23IP	-0.0588863	N/D	N/D	N/D	29	26	678	26	1000	111	5.54	1.87052	1.92632	1.95422	1.99872	1.99107	1.98902	1.89183	1.87138	1.94808

### Sheet: OBSC1_nHU_Exploris
-LOG(P-Value)	Difference log2	Ratio OBSC1/MBP	Accession	Contains putative PxxP?	Description	Gene Name	BI	pKd	threshold	pKdsign	Coverage [%]	# Peptides	# PSMs	# Unique Peptides	# AAs	MW [kDa]	calc. pI	XIC OBSC1 rep1	XIC OBSC1 rep2	XIC OBSC1 rep3	XIC MBP_a rep1	XIC MBP_a rep2	XIC MBP_a rep3	XIC MBP_b rep1	XIC MBP_b rep2	XIC MBP_b rep3	XIC AMPH rep1	XIC AMPH rep2	XIC AMPH rep3
2.38206	-0.99758	0.500839	A0A096LP01	FALSE	Small integral membrane protein 26 OS=Homo sapiens OX=9606	SMIM26	0.499161	4.99854	2.61999	N/D	9	1	4	1	95	10.9	6.7	-5.01816	-5.26095	-5.664	-4.48056	-4.37405	-4.74416	-3.96962	-4.48772	-3.84463	-4.59178	-3.83469	-4.42819
2.33613	0.240729	1.18159	A0A0B4J2F0	FALSE	Protein PIGBOS1 OS=Homo sapiens OX=9606	PIGBOS1	-0.181589	N/D	N/D	N/D	19	1	18	1	54	6.3	8.5	-3.35725	-3.31131	-3.40585	-3.72889	-3.52501	-3.52012	-3.7056	-3.54166	-3.57191	-3.50619	-3.37572	-3.41506
0.213767	0.0899262	1.06432	A0A0U1RRE5	TRUE	Negative regulator of P-body association OS=Homo sapiens OX=9606	NBDY	-0.0643158	N/D	N/D	N/D	40	1	26	1	68	7	9.42	-3.09803	-3.32975	-3.22123	-3.21813	-3.70329	-3.13832	-3.22414	-3.56947	-2.98424	-2.92574	-3.08414	-2.91725
0.163737	0.0742822	1.05284	A0A0U1RRL7	FALSE	Protein MMP24OS OS=Homo sapiens OX=9606	MMP24OS	-0.0528371	N/D	N/D	N/D	37	1	23	1	71	7.7	4.72	-3.94866	-3.90415	-3.75658	-4.43826	-3.72217	-3.94745	-4.0143	-3.60381	-3.93848	-4.01177	-3.87896	-3.86987
0.429634	-0.301737	0.811275	A0A2R8Y4L2	FALSE	Heterogeneous nuclear ribonucleoprotein A1-like 3 OS=Homo sapiens OX=9606	HNRNPA1L3	0.188725	4.36666	17.4978	N/D	69	22	3125	1	275	29.2	9.48	-0.73198	0.639288	0.332048	-0.0150089	0.188736	0.339005	0.44395	0.630241	0.702209	0.407696	0.56282	0.573172
1.23282	0.118372	1.08551	A0AVT1	TRUE	Ubiquitin-like modifier-activating enzyme 6 OS=Homo sapiens OX=9606	UBA6	-0.0855096	N/D	N/D	N/D	39	35	968	35	1052	117.9	6.14	2.96399	2.96528	3.01218	2.94506	2.7317	2.8685	2.81116	2.85238	2.96385	2.85547	2.91599	2.8511
0.456697	0.028995	1.0203	A0FGR8	FALSE	Extended synaptotagmin-2 OS=Homo sapiens OX=9606	ESYT2	-0.0203011	N/D	N/D	N/D	31	25	909	25	921	102.3	9.26	3.01426	3.00894	3.03848	3.05446	3.0423	2.98446	2.94122	2.9474	2.97956	3.07681	3.01693	3.04996
0.451648	-0.0369366	0.974722	A0JLT2	TRUE	Mediator of RNA polymerase II transcription subunit 19 OS=Homo sapiens OX=9606	MED19	0.0252775	3.41385	N/D	N/D	9	2	5	2	244	26.3	9.82	-0.114812	-0.0839405	-0.0540409	0.0329304	-0.0334206	-0.0735855	-0.0824308	-0.128546	0.00108528	0.0402184	-0.00217056	-0.0397797
0.368899	0.0856973	1.0612	A0MZ66	TRUE	Shootin-1 OS=Homo sapiens OX=9606	SHTN1	-0.0612006	N/D	N/D	N/D	18	10	79	10	631	71.6	5.33	-1.58477	-1.25957	-1.32184	-1.39538	-1.25712	-1.61065	-1.58414	-1.4916	-1.50766	-0.86754	-0.941162	-1.10276
0.345657	0.31296	1.24225	A0PJZ3	TRUE	Glucoside xylosyltransferase 2 OS=Homo sapiens OX=9606	GXYLT2	-0.242254	N/D	N/D	N/D	5	2	7	2	443	51	9.77	-3.9124	-3.94383	-4.06723	-3.73534	-3.96439	-4.15778	-5.53252	-3.9069	-4.42774	-4.79273	-4.24776	-4.14827
0.592624	0.113502	1.08185	A1L0T0	FALSE	2-hydroxyacyl-CoA lyase 2 OS=Homo sapiens OX=9606	ILVBL	-0.0818514	N/D	N/D	N/D	20	9	117	9	632	67.8	8.15	-0.454518	-0.585949	-0.328524	-0.549475	-0.480352	-0.443096	-0.814504	-0.559179	-0.57239	-0.830387	-0.473286	-0.920149
0.88238	0.586835	1.50195	A1L188	FALSE	NADH dehydrogenase [ubiquinone] 1 alpha subcomplex assembly factor 8 OS=Homo sapiens OX=9606	NDUFAF8	-0.501949	N/D	N/D	N/D	43	3	10	3	74	7.8	9.32	-2.64983	-3.63271	-3.39059	-4.03598	-4.05681	-3.26192	-3.83973	-3.24031	-4.4325	-4.26844	-6.52361	-4.08536
0.700627	0.114559	1.08264	A1X283	TRUE	SH3 and PX domain-containing protein 2B OS=Homo sapiens OX=9606	SH3PXD2B	-0.0826441	N/D	N/D	N/D	2	2	10	2	911	101.5	8.69	-3.21859	-3.2819	-3.25449	-3.42739	-3.39156	-3.21376	-3.40463	-3.5531	-3.2069	-4.91902	-5.32606	-5.57134
0.563454	-0.0481544	0.967173	A2RRP1	FALSE	NBAS subunit of NRZ tethering complex OS=Homo sapiens OX=9606	NBAS	0.0328272	3.53073	N/D	N/D	22	46	708	46	2371	268.4	5.96	1.49151	1.60485	1.66427	1.59295	1.67578	1.63569	1.65656	1.66611	1.5831	1.60735	1.67499	1.6604
0.215503	-0.164382	0.89231	A2RTX5	FALSE	Threonine--tRNA ligase 2, cytoplasmic OS=Homo sapiens OX=9606	TARS3	0.10769	4.08166	N/D	N/D	9	6	94	3	802	92.6	6.05	-3.92828	-4.74028	-4.18797	-3.78985	-4.15357	-4.77418	-4.39834	-3.52135	-4.08949	-4.10087	-3.59123	-3.95287
0.238125	0.158277	1.11595	A2RU67	FALSE	Protein FAM234B OS=Homo sapiens OX=9606	FAM234B	-0.115954	N/D	N/D	N/D	5	2	16	2	622	67	5.02	-3.45737	-3.76578	-4.18618	-3.51757	-4.18995	-4.35499	-3.65742	-3.66478	-4.38362	-3.70875	-3.63277	-3.52645
1.20998	-0.10059	0.932652	A2VDJ0	FALSE	Transmembrane protein 131-like OS=Homo sapiens OX=9606	TMEM131L	0.0673484	3.85861	N/D	N/D	9	14	200	14	1609	179.2	6.86	0.975478	1.07607	0.880447	1.081	1.03153	1.03623	1.13782	1.06097	1.11998	0.987045	0.944109	1.14764
1.3072	0.0419278	1.02949	A3KMH1	FALSE	von Willebrand factor A domain-containing protein 8 OS=Homo sapiens OX=9606	VWA8	-0.0294886	N/D	N/D	N/D	25	43	475	43	1905	214.7	7.4	4.11751	4.09164	4.0743	4.08608	4.05717	4.06744	4.02425	4.01844	4.06196	4.0725	4.12112	4.1279
3.342	-0.18213	0.881401	A3KN83	FALSE	Protein strawberry notch homolog 1 OS=Homo sapiens OX=9606	SBNO1	0.118599	4.12891	N/D	N/D	29	29	674	29	1393	154.2	7.88	1.4764	1.60061	1.56324	1.71311	1.71135	1.73425	1.71498	1.78439	1.71519	1.66306	1.73394	1.71657
1.7017	-0.10683	0.928626	A4D1E9	FALSE	GTP-binding protein 10 OS=Homo sapiens OX=9606	GTPBP10	0.0713736	3.8857	N/D	N/D	19	7	89	7	387	42.9	9.03	0.881829	0.946552	0.905798	1.03445	0.984161	1.08797	1.037	1.03964	0.926115	1.09851	1.05501	0.889935
0.0430637	0.015923	1.0111	A4D1P6	FALSE	WD repeat-containing protein 91 OS=Homo sapiens OX=9606	WDR91	-0.0110981	N/D	N/D	N/D	19	11	99	11	747	83.3	6.58	-1.49923	-1.37907	-1.49071	-1.74763	-1.32966	-1.46326	-1.3166	-1.25927	-1.71714	-1.37542	-1.25692	-1.26727
0.308328	0.109221	1.07865	A4D1U4	TRUE	DENN domain-containing protein 11 OS=Homo sapiens OX=9606	DENND11	-0.0786453	N/D	N/D	N/D	2	1	14	1	455	51.4	5.31	-4.91577	-5.04978	-4.93023	-4.91994	-4.98397	-5.57412	-4.95054	-4.98865	-5.02967	-4.91705	-4.73045	-4.94108
0.439541	0.515838	1.42982	A5PLL7	FALSE	Plasmanylethanolamine desaturase OS=Homo sapiens OX=9606	PEDS1	-0.429824	N/D	N/D	N/D	6	1	2	1	270	31.1	6.83	-5.02395	-4.67295	-4.76683	-5.00867	-3.85265	-6.47541	-5.61992	-5.29467	-5.77119	-4.14926	-6.45384	-6.79527
1.66685	-0.769984	0.586424	A5PLN9	FALSE	Trafficking protein particle complex subunit 13 OS=Homo sapiens OX=9606	TRAPPC13	0.413576	4.84834	3.18685	N/D	28	8	118	8	417	46.5	5.6	-1.07267	-0.0576553	0.146696	0.566738	0.430128	0.651581	0.266086	0.40329	0.334827	0.221981	0.218813	0.0838051
3.28232	-0.132858	0.912023	A5YKK6	TRUE	CCR4-NOT transcription complex subunit 1 OS=Homo sapiens OX=9606	CNOT1	0.0879769	3.98436	N/D	N/D	26	57	1904	57	2376	266.8	7.11	3.25872	3.28938	3.25372	3.41908	3.42897	3.41439	3.39203	3.33368	3.41264	3.36362	3.40695	3.33307
2.5999	0.326585	1.25404	A6NDG6	FALSE	Glycerol-3-phosphate phosphatase OS=Homo sapiens OX=9606	PGP	-0.254041	N/D	N/D	N/D	32	9	304	9	321	34	6.14	1.15835	1.18764	1.07837	0.73481	0.878819	0.948652	0.783807	0.896769	0.646362	0.753067	0.772388	0.710833
2.28939	-0.324583	0.798529	A6NDU8	FALSE	RAB7A-interacting MON1-CCZ1 complex subunit 1 OS=Homo sapiens OX=9606	RIMOC1	0.201471	4.40192	13.1228	N/D	29	7	151	7	294	33.6	5.26	-1.89799	-1.6034	-1.73038	-1.25713	-1.4521	-1.37106	-1.48961	-1.53516	-1.41099	-1.49308	-1.41497	-1.36607
0.393058	-0.0815295	0.945055	A6NED2	FALSE	RCC1 domain-containing protein 1 OS=Homo sapiens OX=9606	RCCD1	0.0549448	3.76447	N/D	N/D	16	5	60	5	376	40.1	5.27	-1.88945	-1.70011	-2.08057	-1.92505	-1.88155	-1.87512	-1.74192	-1.70511	-1.72234	-1.75575	-1.95085	-1.91617
1.02695	0.139412	1.10146	A6NFI3	TRUE	Zinc finger protein 316 OS=Homo sapiens OX=9606	ZNF316	-0.101456	N/D	N/D	N/D	7	6	59	5	1004	108.4	5.31	-2.93553	-2.68549	-2.77162	-3.0597	-2.89615	-2.79217	-2.97294	-2.92893	-2.97185	-2.88701	-2.74659	-2.93237
0.170738	-0.0100875	0.993032	A6NHR9	TRUE	Structural maintenance of chromosomes flexible hinge domain-containing protein 1 OS=Homo sapiens OX=9606	SMCHD1	0.00696773	2.84613	N/D	N/D	35	64	1219	64	2005	226.2	7.3	2.88064	2.96859	2.90942	2.934	2.9339	2.89406	2.97105	2.91017	2.93465	2.00538	2.09694	2.09476
1.25294	0.247573	1.18721	A6NHX0	FALSE	Cytosolic arginine sensor for mTORC1 subunit 2 OS=Homo sapiens OX=9606	CASTOR2	-0.187208	N/D	N/D	N/D	10	3	56	2	329	36	5.16	-2.79068	-2.63279	-2.62215	-2.73747	-2.99714	-2.98029	-2.72783	-3.17513	-2.95883	-2.68515	-2.77381	-3.07606
1.81911	0.0871714	1.06229	A6NIH7	FALSE	Protein unc-119 homolog B OS=Homo sapiens OX=9606	UNC119B	-0.0622854	N/D	N/D	N/D	45	9	262	8	251	28.1	5.68	0.0736494	0.105604	0.0383568	0.0205994	-0.0109749	0.0333652	-0.0788717	-0.0363426	-0.015583	-0.219807	-0.186008	-0.177925
0.0624975	0.0193877	1.01353	A6NJ78	FALSE	12S rRNA N4-methylcytidine (m4C) methyltransferase OS=Homo sapiens OX=9606	METTL15	-0.0135292	N/D	N/D	N/D	10	4	58	4	407	46.1	8.62	-0.275052	-0.0416145	-0.0734653	0.0482159	-0.150068	-0.277784	-0.102986	-0.401014	-0.0129528	-0.30353	-0.328033	-0.282028
0.891499	-0.198753	0.871304	A6NKD9	TRUE	Coiled-coil domain-containing protein 85C OS=Homo sapiens OX=9606	CCDC85C	0.128696	4.1694	N/D	N/D	2	1	3	1	419	45.2	6.96	-5.31331	-5.69843	-5.38634	-5.09524	-5.24892	-5.19574	-5.32377	-5.51672	-5.22326	-5.2597	-5.58085	-5.51032
0.477123	-0.184294	0.88008	A6NKF1	FALSE	SAC3 domain-containing protein 1 OS=Homo sapiens OX=9606	SAC3D1	0.11992	4.13437	N/D	N/D	17	5	77	5	404	43.5	8.69	0.0979643	0.243387	0.118343	0.0740089	0.11454	0.0276299	0.633361	0.59141	0.584202	0.391994	0.45377	0.460972
1.02615	-0.355053	0.781841	A8CG34	TRUE	Nuclear envelope pore membrane protein POM 121C OS=Homo sapiens OX=9606	POM121C	0.218159	4.44565	9.99166	N/D	9	7	104	2	1229	125	10.37	-3.69495	-3.11784	-3.02917	-2.87485	-2.75736	-3.28429	-2.91033	-3.00865	-2.71812	-3.89937	-3.51329	-3.81662
0.129217	0.0246307	1.01722	A8K2U0	FALSE	Alpha-2-macroglobulin-like protein 1 OS=Homo sapiens OX=9606	A2ML1	-0.0172193	N/D	N/D	N/D	2	2	15	2	1454	161	5.73	0.102042	0.165558	0.0272255	0.147837	0.188751	0.115562	0.117656	-0.101757	-0.0261822	0.0874462	0.142206	-0.0896797
1.31156	-0.502831	0.705721	A8MT69	FALSE	Centromere protein X OS=Homo sapiens OX=9606	CENPX	0.294279	4.62013	5.10473	N/D	32	3	49	3	81	9	5.9	-2.91126	-2.83152	-3.10813	-3.03542	-2.67261	-2.34441	-2.26623	-2.22859	-2.13758	-2.75246	-2.46939	-2.38826
0.0218702	-0.0131859	0.990902	A8MUU1	FALSE	Putative fatty acid-binding protein 5-like protein 3 OS=Homo sapiens OX=9606	FABP5P3	0.00909813	2.96292	N/D	N/D	22	2	165	1	101	11.3	7.8	-4.42615	-4.42295	-4.72582	-4.08507	-4.32563	-4.53518	-4.67804	-5.04153	-4.40526	-4.50923	-4.51048	-4.77488
0.399603	-0.574476	0.67153	A8MW92	TRUE	PHD finger protein 20-like protein 1 OS=Homo sapiens OX=9606	PHF20L1	0.32847	4.68943	4.28975	N/D	1	1	6	1	1017	114.9	6.83	-4.98601	-5.51366	-5.52963	-4.20986	-6.0492	-3.41725	-4.40686	-6.01383	-4.51476	-4.43028	-4.4279	-4.26802
0.294474	0.0750473	1.0534	A9UHW6	FALSE	MIF4G domain-containing protein OS=Homo sapiens OX=9606	MIF4GD	-0.0533956	N/D	N/D	N/D	31	6	92	6	222	25.4	5.33	-1.33064	-1.407	-1.69941	-1.70672	-1.62687	-1.33239	-1.494	-1.54306	-1.62133	-1.65456	-1.60617	-1.74339
0.0326024	-0.00265137	0.998164	B0I1T2	FALSE	Unconventional myosin-Ig OS=Homo sapiens OX=9606	MYO1G	0.0018361	2.2647	N/D	N/D	46	36	1409	34	1018	116.4	8.73	3.77035	3.7753	3.74079	3.84396	3.71362	3.7332	3.78376	3.76263	3.75161	3.75081	3.74773	3.79987
2.10301	1.97922	3.94281	B7ZAP0	FALSE	Rab GTPase-activating protein 1-like, isoform 10 OS=Homo sapiens OX=9606	RABGAP1L	-2.94281	N/D	N/D	N/D	8	2	3	1	253	29	5.33	-3.18729	-3.19351	-3.24144	-5.04548	-6.61995	-4.79441	-5.3507	-5.43979	-3.8695	-3.42157	-5.27359	-5.0811
0.269629	-0.0987824	0.933821	C9J7I0	FALSE	UBAP1-MVB12-associated (UMA)-domain containing protein 1 OS=Homo sapiens OX=9606	UMAD1	0.0661792	3.85046	N/D	N/D	10	1	7	1	137	15.2	4.48	-5.36834	-5.50353	-5.13757	-5.36829	-5.03481	-5.46348	-4.90765	-5.43292	-5.21903	-5.38512	-5.36844	-5.29507
0.889345	-0.0463379	0.968391	C9JLW8	FALSE	Mapk-regulated corepressor-interacting protein 1 OS=Homo sapiens OX=9606	MCRIP1	0.0316087	3.51376	N/D	N/D	58	5	134	5	97	10.9	9.41	1.25535	1.23515	1.18807	1.25032	1.32109	1.21271	1.30337	1.25991	1.28775	1.16982	1.32533	1.22321
1.03925	0.0289877	1.0203	E9PRG8	FALSE	Uncharacterized protein C11orf98 OS=Homo sapiens OX=9606	C11orf98	-0.020296	N/D	N/D	N/D	28	3	151	3	123	14.2	11.53	0.250836	0.260647	0.265539	0.208881	0.236937	0.19161	0.240943	0.24951	0.252237	0.245478	0.283813	0.2437
0.423884	-0.0402735	0.972471	H7BZ55	TRUE	Ciliary rootlet coiled-coil protein 2 OS=Homo sapiens OX=9606	CROCC2	0.0275294	3.45192	N/D	N/D	2	3	9	2	1653	185.5	5.5	-0.901887	-0.784237	-0.895206	-0.797897	-0.871311	-0.8426	-0.864453	-0.829943	-0.714815	-0.733389	-0.787325	-0.856098
0.305921	0.0621219	1.044	L0R6Q1	FALSE	SLC35A4 upstream open reading frame protein OS=Homo sapiens OX=9606	SLC35A4	-0.0440001	N/D	N/D	N/D	47	4	157	4	103	11.1	8.1	0.60366	0.590647	0.501183	0.613073	0.355778	0.663877	0.610179	0.389299	0.38604	0.570871	0.72508	0.519133
0.808817	-0.0929281	0.937618	L0R819	FALSE	ASNSD1 upstream open reading frame protein OS=Homo sapiens OX=9606	ASDURF	0.0623822	3.82303	N/D	N/D	71	7	127	7	96	11.2	8.88	-0.656203	-0.66329	-0.655746	-0.584669	-0.594662	-0.685194	-0.48998	-0.624329	-0.414078	-0.539383	-0.547037	-0.511118
2.00689	-0.196798	0.872485	L0R8F8	FALSE	MIEF1 upstream open reading frame protein OS=Homo sapiens OX=9606	MIEF1	0.127515	4.1648	N/D	N/D	40	3	63	3	70	8.4	10.58	-1.1512	-1.11996	-1.23784	-1.05289	-0.937561	-0.835598	-0.935601	-1.04799	-1.02759	-0.943794	-0.878948	-0.962223
1.5801	0.265653	1.20218	O00115	TRUE	Deoxyribonuclease-2-alpha OS=Homo sapiens OX=9606	DNASE2	-0.20218	N/D	N/D	N/D	17	6	127	6	360	39.6	8.05	-0.229859	-0.12068	-0.3311	-0.325886	-0.600193	-0.637362	-0.35679	-0.410725	-0.626242	-0.335127	-0.254318	-0.317678
0.0593688	-0.011971	0.991737	O00116	FALSE	Alkyldihydroxyacetonephosphate synthase, peroxisomal OS=Homo sapiens OX=9606	AGPS	0.00826333	2.92076	N/D	N/D	37	19	536	19	658	72.9	7.34	2.13371	2.1305	2.0822	1.95729	2.04162	2.19663	2.29794	2.12769	2.14348	2.20486	2.20323	2.17403
0.0613544	0.0328116	1.023	O00124	TRUE	UBX domain-containing protein 8 OS=Homo sapiens OX=9606	UBXN8	-0.0230039	N/D	N/D	N/D	6	1	15	1	270	30.5	7.78	-5.04857	-6.00318	-5.56606	-5.52038	-5.6211	-5.62424	-5.38507	-5.63311	-5.6486	-5.26325	-5.67239	-5.18789
1.92976	0.0728962	1.05183	O00139	FALSE	Kinesin-like protein KIF2A OS=Homo sapiens OX=9606	KIF2A	-0.0518261	N/D	N/D	N/D	43	25	838	24	706	79.9	6.68	2.85048	2.95642	2.90046	2.81331	2.84617	2.82029	2.84503	2.82801	2.82453	2.73404	2.78847	2.78072
1.98924	0.102509	1.07364	O00148	TRUE	ATP-dependent RNA helicase DDX39A OS=Homo sapiens OX=9606	DDX39A	-0.0736393	N/D	N/D	N/D	56	20	1520	9	427	49.1	5.68	2.69264	2.78271	2.74173	2.59488	2.61937	2.62435	2.61844	2.70938	2.65268	2.5645	2.62173	2.55746
0.542023	0.188892	1.13989	O00151	TRUE	PDZ and LIM domain protein 1 OS=Homo sapiens OX=9606	PDLIM1	-0.139888	N/D	N/D	N/D	39	10	308	10	329	36	7.02	1.11154	1.2417	1.26899	1.21462	1.12946	1.19591	0.663415	1.2235	0.684216	1.11131	1.10317	1.24538
0.697567	0.0330313	1.02316	O00154	FALSE	Cytosolic acyl coenzyme A thioester hydrolase OS=Homo sapiens OX=9606	ACOT7	-0.0231597	N/D	N/D	N/D	64	18	1328	18	380	41.8	8.54	4.67924	4.66955	4.7269	4.67869	4.69292	4.68955	4.61731	4.61971	4.65501	4.70099	4.60068	4.65735
1.77131	0.0562555	1.03976	O00161	FALSE	Synaptosomal-associated protein 23 OS=Homo sapiens OX=9606	SNAP23	-0.0397636	N/D	N/D	N/D	68	12	332	12	211	23.3	5.01	1.87062	1.90235	1.90932	1.86974	1.81528	1.81594	1.86951	1.84441	1.81217	1.94863	1.93447	1.95636
0.939177	-0.0748264	0.949456	O00165	TRUE	HCLS1-associated protein X-1 OS=Homo sapiens OX=9606	HAX1	0.0505436	3.72619	N/D	N/D	50	9	351	9	279	31.6	4.92	0.745395	0.729748	0.764074	0.883242	0.921154	0.821007	0.740684	0.777893	0.783413	0.837843	0.779491	0.878796
2.36746	0.229912	1.17276	O00170	FALSE	AH receptor-interacting protein OS=Homo sapiens OX=9606	AIP	-0.172764	N/D	N/D	N/D	62	16	794	16	330	37.6	6.42	4.35711	4.22017	4.18927	4.11364	3.94658	4.04548	4.10305	3.99425	3.95062	4.02356	4.01418	4.08685
0.654517	0.0831889	1.05936	O00178	FALSE	GTP-binding protein 1 OS=Homo sapiens OX=9606	GTPBP1	-0.059357	N/D	N/D	N/D	30	12	228	12	669	72.4	8.34	0.609931	0.403826	0.370527	0.306362	0.422222	0.452394	0.345487	0.314848	0.428122	0.350319	0.324797	0.256079
0.569736	-0.140901	0.906953	O00182	FALSE	Galectin-9 OS=Homo sapiens OX=9606	LGALS9	0.0930473	4.01112	N/D	N/D	37	10	358	6	355	39.5	9.17	0.358922	0.444197	0.700125	0.516376	0.842754	0.83058	0.625634	0.456833	0.579714	0.490213	0.593658	0.766073
0.39059	0.078369	1.05582	O00186	FALSE	Syntaxin-binding protein 3 OS=Homo sapiens OX=9606	STXBP3	-0.0558237	N/D	N/D	N/D	17	10	180	10	592	67.7	7.8	-0.687243	-0.597692	-0.718882	-0.833094	-0.773851	-0.567398	-0.965264	-0.634739	-0.703503	-0.825537	-0.816975	-0.710413
0.0392538	-0.0332898	0.977189	O00189	FALSE	AP-4 complex subunit mu-1 OS=Homo sapiens OX=9606	AP4M1	0.0228105	3.36816	N/D	N/D	11	5	49	5	453	49.9	7.2	-2.3519	-2.93224	-2.16782	-1.89016	-2.8219	-2.35667	-2.73915	-2.02194	-2.87435	-2.79127	-2.02039	-2.60756
0.907979	0.0806123	1.05747	O00193	FALSE	Small acidic protein OS=Homo sapiens OX=9606	SMAP	-0.0574668	N/D	N/D	N/D	38	8	298	8	183	20.3	4.72	2.60141	2.6806	2.70193	2.46819	2.61975	2.65326	2.60101	2.616	2.526	2.45379	2.46431	2.53163
0.0339962	-0.0376582	0.974235	O00203	FALSE	AP-3 complex subunit beta-1 OS=Homo sapiens OX=9606	AP3B1	0.025765	3.42237	N/D	N/D	3	3	12	3	1094	121.2	6.04	-3.81225	-4.08716	-3.99829	-5.21483	-3.63716	-3.72901	-3.8226	-3.58068	-3.58517	-3.62249	-3.96713	-3.81949
0.182006	0.00989389	1.00688	O00214	TRUE	Galectin-8 OS=Homo sapiens OX=9606	LGALS8	-0.00688149	N/D	N/D	N/D	27	9	199	9	317	35.8	8.25	-0.606555	-0.577391	-0.594662	-0.613945	-0.634939	-0.599669	-0.603147	-0.537851	-0.627028	-0.638842	-0.641582	-0.519711
4.31734	-0.442013	0.736107	O00217	FALSE	NADH dehydrogenase [ubiquinone] iron-sulfur protein 8, mitochondrial OS=Homo sapiens OX=9606	NDUFS8	0.263893	4.55449	6.25019	N/D	23	4	111	4	210	23.7	6.34	-1.56588	-1.65037	-1.53851	-1.04716	-1.21176	-1.12381	-1.17994	-1.22665	-1.06811	-0.984352	-1.14416	-0.965693
2.53021	-0.275487	0.826171	O00221	TRUE	NF-kappa-B inhibitor epsilon OS=Homo sapiens OX=9606	NFKBIE	0.173829	4.32305	29.4792	N/D	9	2	8	2	500	52.8	6.68	-4.61001	-4.64782	-4.80618	-4.48561	-4.47664	-4.38849	-4.45183	-4.27055	-4.402	-4.17257	-4.52489	-4.48742
2.96105	0.094919	1.06801	O00231	FALSE	26S proteasome non-ATPase regulatory subunit 11 OS=Homo sapiens OX=9606	PSMD11	-0.0680055	N/D	N/D	N/D	54	26	1147	26	422	47.4	6.48	5.05361	4.98978	5.031	4.93892	4.92997	4.92143	4.91258	4.90847	4.96787	4.971	4.946	4.94733
1.6847	-0.0929923	0.937576	O00232	FALSE	26S proteasome non-ATPase regulatory subunit 12 OS=Homo sapiens OX=9606	PSMD12	0.0624239	3.82334	N/D	N/D	41	20	764	20	456	52.9	7.65	3.47591	3.49536	3.54404	3.60266	3.59195	3.52013	3.6169	3.59051	3.66643	3.62757	3.59991	3.62055
2.26981	0.100724	1.07231	O00233	FALSE	26S proteasome non-ATPase regulatory subunit 9 OS=Homo sapiens OX=9606	PSMD9	-0.0723117	N/D	N/D	N/D	36	8	545	8	223	24.7	6.95	2.5448	2.57169	2.58758	2.46297	2.40148	2.44267	2.49074	2.50537	2.50058	2.56554	2.53177	2.52482
2.6302	0.377029	1.29866	O00244	FALSE	Copper transport protein ATOX1 OS=Homo sapiens OX=9606	ATOX1	-0.298664	N/D	N/D	N/D	40	4	153	4	68	7.4	7.24	1.07327	0.915569	0.970224	0.568651	0.526333	0.445215	0.699943	0.618153	0.797657	0.600178	0.642868	0.616465
2.77105	-0.253628	0.838785	O00255	TRUE	Menin OS=Homo sapiens OX=9606	MEN1	0.161215	4.28376	74.6804	N/D	15	9	112	9	615	68	6.55	-1.52653	-1.45013	-1.54863	-1.3709	-1.30834	-1.27642	-1.16129	-1.1797	-1.23216	-1.33636	-1.35367	-1.27237
1.68341	0.0673563	1.04779	O00257	TRUE	E3 SUMO-protein ligase CBX4 OS=Homo sapiens OX=9606	CBX4	-0.0477948	N/D	N/D	N/D	20	10	126	10	560	61.3	9.36	-0.226943	-0.283419	-0.214821	-0.273985	-0.272125	-0.346958	-0.319404	-0.327477	-0.314554	-0.344887	-0.199266	-0.262188
3.29388	-0.283998	0.821312	O00258	FALSE	Guided entry of tail-anchored proteins factor 1 OS=Homo sapiens OX=9606	GET1	0.178688	4.33759	24.0281	N/D	8	2	43	2	174	19.8	9.67	-2.49531	-2.51653	-2.59157	-2.26999	-2.16487	-2.3247	-2.23608	-2.3315	-2.1757	-2.25406	-2.10596	-2.13117
1.00316	-0.0397166	0.972846	O00264	FALSE	Membrane-associated progesterone receptor component 1 OS=Homo sapiens OX=9606	PGRMC1	0.0271539	3.44579	N/D	N/D	36	9	298	8	195	21.7	4.7	1.31962	1.38098	1.3507	1.3854	1.35862	1.38481	1.41858	1.36285	1.43063	1.35766	1.41697	1.43384
0.717088	0.0493051	1.03477	O00267	TRUE	Transcription elongation factor SPT5 OS=Homo sapiens OX=9606	SUPT5H	-0.0347664	N/D	N/D	N/D	41	42	1176	42	1087	120.9	5.06	3.34739	3.40993	3.33417	3.3546	3.32971	3.37446	3.23443	3.28002	3.31392	3.35427	3.34595	3.36298
0.140635	-0.0567692	0.961415	O00268	TRUE	Transcription initiation factor TFIID subunit 4 OS=Homo sapiens OX=9606	TAF4	0.0385853	3.60351	N/D	N/D	17	13	162	13	1085	110	9.94	-0.653949	-0.690784	-0.186718	-0.593361	-0.302279	-0.171156	-0.463296	-0.520617	-0.671579	-0.525665	-0.305153	-0.476406
0.521983	0.04097	1.02881	O00273	FALSE	DNA fragmentation factor subunit alpha OS=Homo sapiens OX=9606	DFFA	-0.0288053	N/D	N/D	N/D	40	11	268	11	331	36.5	4.79	1.7925	1.82199	1.74489	1.75334	1.76757	1.83594	1.68341	1.68892	1.74376	1.65438	1.74455	1.76545
0.254899	0.0636287	1.04509	O00287	FALSE	Regulatory factor X-associated protein OS=Homo sapiens OX=9606	RFXAP	-0.0450911	N/D	N/D	N/D	17	3	83	3	272	28.2	5.54	-1.83845	-1.85288	-1.54976	-1.88883	-1.93955	-1.87791	-1.87653	-1.6547	-1.62644	-1.6667	-1.60692	-1.71385
0.139807	0.00543515	1.00377	O00299	FALSE	Chloride intracellular channel protein 1 OS=Homo sapiens OX=9606	CLIC1	-0.00377446	N/D	N/D	N/D	57	12	608	12	241	26.9	5.17	3.96819	3.9391	3.92924	3.9411	3.94297	3.92978	3.97525	3.94131	3.91003	4.03121	3.93413	3.98326
1.01749	0.0580646	1.04107	O00303	FALSE	Eukaryotic translation initiation factor 3 subunit F OS=Homo sapiens OX=9606	EIF3F	-0.0410682	N/D	N/D	N/D	46	13	820	13	357	37.5	5.45	4.01605	4.06101	4.06154	3.96097	4.03917	4.05352	3.94081	3.94876	3.9856	4.018	4.02669	4.04981
0.880315	0.125097	1.09058	O00308	FALSE	NEDD4-like E3 ubiquitin-protein ligase WWP2 OS=Homo sapiens OX=9606	WWP2	-0.0905811	N/D	N/D	N/D	8	7	46	5	870	98.9	7.12	-2.39776	-2.30198	-2.46897	-2.57619	-2.56181	-2.30299	-2.60868	-2.54673	-2.49159	-2.41844	-2.54673	-2.66604
0.125239	-0.0433656	0.970389	O00311	FALSE	Cell division cycle 7-related protein kinase OS=Homo sapiens OX=9606	CDC7	0.0296115	3.48451	N/D	N/D	10	5	13	5	574	63.8	8.73	-2.23588	-2.20369	-2.25924	-1.99634	-2.14998	-2.16085	-2.2059	-2.60114	-2.02324	-2.1852	-1.958	-2.17735
0.874961	-1.18552	0.439668	O00329	TRUE	Phosphatidylinositol 4,5-bisphosphate 3-kinase catalytic subunit delta isoform OS=Homo sapiens OX=9606	PIK3CD	0.560332	5.10532	2.35762	N/D	2	2	2	2	1044	119.4	7.18	-7.18431	-6.81348	-6.83831	-7.66088	-4.69652	-6.66206	-5.51684	-5.047	-4.9758	-4.59762	-5.33172	-4.39714
0.90065	0.0517154	1.0365	O00330	FALSE	Pyruvate dehydrogenase protein X component, mitochondrial OS=Homo sapiens OX=9606	PDHX	-0.0364966	N/D	N/D	N/D	25	10	181	10	501	54.1	8.66	1.40848	1.3869	1.41287	1.39324	1.36123	1.39487	1.32572	1.26537	1.36577	1.30477	1.30769	1.37955
1.44018	-0.136577	0.909675	O00399	FALSE	Dynactin subunit 6 OS=Homo sapiens OX=9606	DCTN6	0.090325	3.99692	N/D	N/D	16	3	78	3	190	20.7	6.32	-1.19511	-1.21895	-1.14371	-0.962528	-1.08049	-0.970102	-0.996776	-1.12017	-1.16599	-0.836287	-0.71727	-0.842234
0.935713	0.449699	1.36576	O00400	TRUE	Acetyl-coenzyme A transporter 1 OS=Homo sapiens OX=9606	SLC33A1	-0.365755	N/D	N/D	N/D	5	2	21	2	549	60.9	7.33	-3.57458	-3.77827	-3.34144	-3.35716	-3.87037	-3.96257	-4.52506	-4.25482	-4.1168	-4.08884	-3.72762	-4.06859
0.515227	0.042994	1.03025	O00410	FALSE	Importin-5 OS=Homo sapiens OX=9606	IPO5	-0.0302497	N/D	N/D	N/D	47	39	1573	37	1097	123.6	4.94	4.74292	4.74141	4.67179	4.69139	4.76821	4.69579	4.58979	4.64084	4.66827	4.77136	4.68806	4.75372
0.687614	-0.0714838	0.951659	O00411	TRUE	DNA-directed RNA polymerase, mitochondrial OS=Homo sapiens OX=9606	POLRMT	0.0483413	3.70584	N/D	N/D	21	17	179	17	1230	138.5	8.98	0.656335	0.644848	0.671831	0.66478	0.607916	0.793875	0.719872	0.74559	0.842897	0.818369	0.737564	0.658958
1.04291	-0.184113	0.88019	O00418	FALSE	Eukaryotic elongation factor 2 kinase OS=Homo sapiens OX=9606	EEF2K	0.11981	4.13392	N/D	N/D	19	13	94	13	725	82.1	5.33	-1.22509	-1.28765	-1.00009	-0.960224	-0.958763	-1.1542	-0.860869	-1.12017	-0.866755	-0.839849	-0.970457	-0.978373
1.84745	0.171527	1.12625	O00422	TRUE	Histone deacetylase complex subunit SAP18 OS=Homo sapiens OX=9606	SAP18	-0.12625	N/D	N/D	N/D	59	11	300	11	153	17.6	9.35	2.62137	2.566	2.55166	2.38726	2.32611	2.36404	2.34129	2.51231	2.51788	2.3987	2.36428	2.4173
0.595616	0.0648557	1.04598	O00425	FALSE	Insulin-like growth factor 2 mRNA-binding protein 3 OS=Homo sapiens OX=9606	IGF2BP3	-0.0459803	N/D	N/D	N/D	37	19	702	17	579	63.7	8.87	3.51207	3.54116	3.40911	3.53046	3.46159	3.4344	3.4354	3.34895	3.32474	3.44679	3.43307	3.44785
0.120668	0.00437212	1.00304	O00429	TRUE	Dynamin-1-like protein OS=Homo sapiens OX=9606	DNM1L	-0.00303512	N/D	N/D	N/D	44	32	1025	32	736	81.8	6.81	2.90758	2.96462	2.93989	2.92783	2.91302	2.92345	2.94318	2.94101	2.94949	2.9636	2.92716	2.95781
0.429302	0.0543234	1.03837	O00442	FALSE	RNA 3'-terminal phosphate cyclase OS=Homo sapiens OX=9606	RTCA	-0.038372	N/D	N/D	N/D	15	4	115	4	366	39.3	7.85	3.81835	3.69281	3.8752	3.78075	3.79886	3.64492	3.82713	3.73418	3.66096	3.74435	3.8232	3.66154
1.07639	-0.33885	0.790672	O00443	FALSE	Phosphatidylinositol 4-phosphate 3-kinase C2 domain-containing subunit alpha OS=Homo sapiens OX=9606	PIK3C2A	0.209328	4.42283	11.4164	N/D	7	11	75	10	1686	190.6	8.02	-1.67524	-2.00853	-1.55222	-1.60482	-1.25138	-1.23178	-1.80163	-1.27412	-1.27514	-0.89032	-1.11285	-1.44886
0.782583	-0.615028	0.652917	O00458	FALSE	Interferon-related developmental regulator 1 OS=Homo sapiens OX=9606	IFRD1	0.347083	4.72557	3.96647	N/D	7	2	15	2	451	50.2	7.18	-4.69418	-5.83488	-6.0242	-5.20934	-5.15099	-5.33603	-4.74921	-4.96099	-4.0098	-3.86802	-4.03521	-5.40211
0.129505	0.0338705	1.02376	O00462	FALSE	Beta-mannosidase OS=Homo sapiens OX=9606	MANBA	-0.023755	N/D	N/D	N/D	2	2	34	1	879	100.8	5.52	-4.59377	-4.75923	-4.3937	-4.48393	-4.4587	-4.69285	-4.70248	-4.62252	-4.73615	-4.73096	-4.62481	-4.41436
0.31918	-0.122478	0.918608	O00463	FALSE	TNF receptor-associated factor 5 OS=Homo sapiens OX=9606	TRAF5	0.0813917	3.94745	N/D	N/D	5	3	13	3	557	64.4	7.43	-3.69194	-4.28538	-3.49892	-3.67481	-3.67318	-3.70274	-3.71683	-3.86247	-3.5876	-3.78661	-3.82524	-3.62212
2.79727	0.231917	1.17439	O00471	FALSE	Exocyst complex component 5 OS=Homo sapiens OX=9606	EXOC5	-0.174394	N/D	N/D	N/D	30	21	456	21	708	81.8	6.71	1.03596	1.08469	1.23742	0.863775	0.927462	0.822388	0.890582	0.930038	0.890396	0.916571	0.797945	0.90498
3.54803	-0.235441	0.849425	O00483	FALSE	Cytochrome c oxidase subunit NDUFA4 OS=Homo sapiens OX=9606	NDUFA4	0.150575	4.24863	N/D	N/D	22	2	142	2	81	9.4	9.38	0.0175447	0.113268	0.0872173	0.335388	0.307449	0.34621	0.21086	0.311764	0.337032	0.251043	0.158329	0.197224
0.658571	0.0518181	1.03657	O00487	FALSE	26S proteasome non-ATPase regulatory subunit 14 OS=Homo sapiens OX=9606	PSMD14	-0.0365704	N/D	N/D	N/D	35	10	521	10	310	34.6	6.52	2.5398	2.60108	2.60284	2.59796	2.53724	2.55225	2.55431	2.51481	2.41996	2.60369	2.57269	2.61243
1.66791	-0.191863	0.875474	O00488	FALSE	Zinc finger protein 593 OS=Homo sapiens OX=9606	ZNF593	0.124526	4.15302	N/D	N/D	47	4	60	4	134	15.2	9.82	-1.83232	-1.85081	-1.67379	-1.71693	-1.5938	-1.65906	-1.52865	-1.59959	-1.46462	-1.76515	-1.86708	-1.8709
0.463105	-0.0452154	0.969145	O00499	TRUE	Myc box-dependent-interacting protein 1 OS=Homo sapiens OX=9606	BIN1	0.0308549	3.50294	N/D	N/D	14	9	451	8	593	64.7	5.06	1.31062	1.3735	1.32907	1.34148	1.31781	1.33282	1.51297	1.39554	1.39704	1.47403	1.43198	1.52479
0.261358	0.0728927	1.05182	O00505	FALSE	Importin subunit alpha-4 OS=Homo sapiens OX=9606	KPNA3	-0.0518235	N/D	N/D	N/D	29	12	243	10	521	57.8	4.94	1.00921	0.974785	0.746538	0.899269	0.493839	0.945343	0.901568	0.858221	0.925468	0.609425	0.848337	0.799265
0.389063	-0.413352	0.750877	O00506	TRUE	Serine/threonine-protein kinase 25 OS=Homo sapiens OX=9606	STK25	0.249123	4.52085	7.06861	N/D	13	5	142	1	426	48.1	6.74	-4.15017	-6.35749	-4.31525	-4.6552	-4.5509	-4.65232	-4.35746	-4.44787	-4.50198	-4.47196	-4.70545	-4.79561
0.620121	-0.551607	0.68226	O00507	FALSE	Probable ubiquitin carboxyl-terminal hydrolase FAF-Y OS=Homo sapiens OX=9606	USP9Y	0.31774	4.66812	4.50917	N/D	10	23	505	1	2555	290.9	5.86	-5.16989	-5.16593	-4.79131	-4.4611	-4.47194	-4.41828	-3.47883	-5.69546	-4.41901	-4.28317	-4.20653	-4.26014
1.11233	0.295022	1.2269	O00512	TRUE	B-cell CLL/lymphoma 9 protein OS=Homo sapiens OX=9606	BCL9	-0.226904	N/D	N/D	N/D	4	5	26	5	1426	149.2	8.91	-2.96853	-2.74327	-2.60798	-3.09829	-2.88143	-3.14087	-2.75626	-3.28941	-3.24342	-3.20815	-2.77686	-3.08486
1.90382	-0.711601	0.610642	O00522	FALSE	Krev interaction trapped protein 1 OS=Homo sapiens OX=9606	KRIT1	0.389358	4.80456	3.42043	N/D	2	2	11	2	736	84.3	8.41	-4.61632	-4.46399	-3.85099	-3.87785	-3.53909	-3.28857	-3.72926	-3.34131	-3.81693	-3.79375	-3.81655	-3.41218
1.77967	0.109681	1.07899	O00541	FALSE	Pescadillo homolog OS=Homo sapiens OX=9606	PES1	-0.0789898	N/D	N/D	N/D	37	19	723	19	588	68	7.33	2.47304	2.38095	2.36887	2.30017	2.35612	2.3389	2.27836	2.22621	2.28786	2.35178	2.35448	2.33247
1.41224	-0.483643	0.71517	O00559	FALSE	Receptor-binding cancer antigen expressed on SiSo cells OS=Homo sapiens OX=9606	EBAG9	0.28483	4.60018	5.40437	N/D	9	1	6	1	213	24.4	6.29	-4.92645	-4.81341	-4.46125	-4.25631	-4.68419	-4.15321	-4.45375	-3.99918	-3.95372	-4.36884	-4.09837	-4.11274
0.621364	0.0383242	1.02692	O00560	FALSE	Syntenin-1 OS=Homo sapiens OX=9606	SDCBP	-0.0269203	N/D	N/D	N/D	29	5	134	5	298	32.4	7.53	-0.148494	-0.117453	-0.101122	-0.197126	-0.141497	-0.106983	-0.161723	-0.12335	-0.233402	-0.266369	-0.110815	-0.264551
0.712935	0.151599	1.1108	O00566	FALSE	U3 small nucleolar ribonucleoprotein protein MPP10 OS=Homo sapiens OX=9606	MPHOSPH10	-0.1108	N/D	N/D	N/D	20	11	305	11	681	78.8	4.86	0.778579	0.776789	0.907881	0.829992	0.461447	0.740841	0.769246	0.769907	0.445471	0.39971	0.815968	0.490402
0.225284	-0.0102614	0.992913	O00567	FALSE	Nucleolar protein 56 OS=Homo sapiens OX=9606	NOP56	0.00708741	2.85358	N/D	N/D	55	32	1029	32	594	66	9.19	3.32549	3.37923	3.34981	3.37428	3.38359	3.38822	3.31927	3.35063	3.35463	3.37764	3.33635	3.33372
0.0405731	0.00217899	1.00151	O00571	FALSE	ATP-dependent RNA helicase DDX3X OS=Homo sapiens OX=9606	DDX3X	-0.0015115	N/D	N/D	N/D	55	37	2466	36	662	73.2	7.18	4.61938	4.6482	4.58225	4.6368	4.60285	4.60551	4.60946	4.58438	4.6476	4.54885	4.56522	4.6036
0.132597	0.0593619	1.042	O00584	FALSE	Ribonuclease T2 OS=Homo sapiens OX=9606	RNASET2	-0.0420048	N/D	N/D	N/D	9	2	50	2	256	29.5	7.08	-3.51142	-3.51483	-3.57036	-3.27523	-3.77658	-3.29561	-4.01512	-3.58759	-3.59926	-3.49527	-3.3322	-3.43749
0.139736	0.265424	1.20199	O00628	FALSE	Peroxisomal targeting signal 2 receptor OS=Homo sapiens OX=9606	PEX7	-0.20199	N/D	N/D	N/D	10	2	17	2	323	35.9	5.73	-3.47199	-4.76492	-4.43949	-4.68464	-3.53804	-4.23312	-6.61631	-4.32239	-3.55083	-4.58891	-3.09504	-3.59383
0.32574	-0.104962	0.92983	O00629	FALSE	Importin subunit alpha-3 OS=Homo sapiens OX=9606	KPNA4	0.0701703	3.87775	N/D	N/D	25	11	285	9	521	57.9	4.96	0.372151	0.494915	0.349775	0.774303	0.492346	0.123087	0.496499	0.481943	0.695274	0.427031	0.685635	0.546614
0.565778	0.273594	1.20882	O00635	FALSE	E3 ubiquitin-protein ligase TRIM38 OS=Homo sapiens OX=9606	TRIM38	-0.208815	N/D	N/D	N/D	8	3	14	3	465	53.4	7.02	-3.00299	-3.12458	-3.01962	-3.36596	-2.95654	-2.80233	-3.67792	-3.37183	-3.7614	-2.5357	-3.04632	-2.65053
2.2205	0.159611	1.11699	O00716	FALSE	Transcription factor E2F3 OS=Homo sapiens OX=9606	E2F3	-0.116986	N/D	N/D	N/D	4	2	15	1	465	49.1	5.44	-1.15726	-1.15065	-1.10257	-1.19531	-1.32992	-1.31474	-1.39166	-1.27868	-1.26833	-1.28525	-1.30968	-1.24847
3.23315	-0.179986	0.882711	O00743	FALSE	Serine/threonine-protein phosphatase 6 catalytic subunit OS=Homo sapiens OX=9606	PPP6C	0.117289	4.12344	N/D	N/D	28	8	403	8	305	35.1	5.69	1.64262	1.72739	1.72427	1.86276	1.90916	1.86477	1.93975	1.82298	1.86906	1.9152	1.88561	1.86853
0.343843	0.037725	1.02649	O00746	FALSE	Nucleoside diphosphate kinase, mitochondrial OS=Homo sapiens OX=9606	NME4	-0.0264938	N/D	N/D	N/D	21	3	57	3	187	20.6	10.29	-2.3003	-2.36554	-2.25671	-2.45366	-2.24046	-2.31858	-2.38709	-2.34585	-2.3258	-2.4883	-2.28152	-2.36854
1.58627	-0.245204	0.843696	O00754	FALSE	Lysosomal alpha-mannosidase OS=Homo sapiens OX=9606	MAN2B1	0.156304	4.26778	193.455	N/D	4	4	72	4	1011	113.7	7.28	-2.37465	-2.45618	-2.41146	-2.30191	-2.26318	-2.32783	-2.0351	-2.01805	-2.06727	-2.1643	-1.901	-2.16897
1.71358	-0.0832219	0.943947	O00762	FALSE	Ubiquitin-conjugating enzyme E2 C OS=Homo sapiens OX=9606	UBE2C	0.0560528	3.77365	N/D	N/D	18	3	52	3	179	19.6	7.37	-1.4645	-1.51077	-1.54071	-1.48757	-1.37049	-1.40114	-1.42498	-1.4357	-1.41276	-1.26876	-1.39969	-1.34919
4.38277	-0.177868	0.884008	O00764	FALSE	Pyridoxal kinase OS=Homo sapiens OX=9606	PDXK	0.115992	4.11797	N/D	N/D	17	5	213	5	312	35.1	6.13	-0.301053	-0.229502	-0.291452	-0.0885429	-0.0680103	-0.0797024	-0.12572	-0.11619	-0.0986404	-0.117628	0.0056572	-0.0782967
0.237055	-0.0385594	0.973627	O00767	FALSE	Stearoyl-CoA desaturase OS=Homo sapiens OX=9606	SCD	0.0263733	3.43277	N/D	N/D	17	4	146	4	359	41.5	9	0.299018	0.421516	0.301168	0.277311	0.477081	0.519627	0.359893	0.369596	0.271254	0.463381	0.416891	0.422201
0.130916	0.0157564	1.01098	O14497	TRUE	AT-rich interactive domain-containing protein 1A OS=Homo sapiens OX=9606	ARID1A	-0.0109814	N/D	N/D	N/D	34	53	1639	51	2285	241.9	6.7	3.25556	3.38477	3.43333	3.31413	3.27621	3.34206	3.39243	3.32162	3.40635	3.31023	3.29118	3.31592
1.05031	0.106908	1.07692	O14519	FALSE	Cyclin-dependent kinase 2-associated protein 1 OS=Homo sapiens OX=9606	CDK2AP1	-0.0769175	N/D	N/D	N/D	70	4	120	4	115	12.4	9.38	-0.628713	-0.858438	-0.676197	-0.869497	-0.798155	-0.817261	-0.762116	-0.895851	-0.825262	-0.847385	-0.813553	-0.890306
1.1183	-0.11477	0.92353	O14521	FALSE	Succinate dehydrogenase [ubiquinone] cytochrome b small subunit, mitochondrial OS=Homo sapiens OX=9606	SDHD	0.0764703	3.91804	N/D	N/D	11	2	91	2	159	17	8.63	-0.76053	-0.722485	-0.687109	-0.573126	-0.540016	-0.487356	-0.650167	-0.718904	-0.682058	-0.572367	-0.648266	-0.50386
0.240129	-0.0915383	0.938522	O14523	FALSE	Phospholipid transfer protein C2CD2L OS=Homo sapiens OX=9606	C2CD2L	0.0614785	3.81628	N/D	N/D	13	4	41	4	706	76.1	7.69	-1.63729	-1.74352	-2.11073	-1.59505	-1.5896	-2.14041	-1.65135	-1.77501	-1.68241	-2.10431	-1.75483	-1.60342
0.0783588	0.0173653	1.01211	O14524	FALSE	Nuclear envelope integral membrane protein 1 OS=Homo sapiens OX=9606	NEMP1	-0.0121094	N/D	N/D	N/D	5	2	44	2	444	50.6	6.93	-3.4209	-3.294	-3.54593	-3.47549	-3.56092	-3.35133	-3.48389	-3.48879	-3.26544	-3.3085	-3.36546	-3.33226
0.4747	0.227622	1.1709	O14526	FALSE	F-BAR domain only protein 1 OS=Homo sapiens OX=9606	FCHO1	-0.170903	N/D	N/D	N/D	9	7	49	7	889	96.8	6.96	-1.11681	-1.04011	-0.603079	-1.32729	-1.23746	-1.53979	-0.584479	-1.03628	-1.16043	-1.38783	-0.611372	-1.5438
1.09455	-0.109237	0.927078	O14530	FALSE	Thioredoxin domain-containing protein 9 OS=Homo sapiens OX=9606	TXNDC9	0.0729217	3.89574	N/D	N/D	30	7	329	7	226	26.5	5.88	0.877158	0.918871	1.12508	1.07092	1.04125	1.0662	1.10002	1.08803	1.1312	1.13509	1.14992	1.14874
0.781527	-0.479841	0.717057	O14545	TRUE	TRAF-type zinc finger domain-containing protein 1 OS=Homo sapiens OX=9606	TRAFD1	0.282943	4.59615	5.46943	N/D	5	3	32	3	582	64.8	5.29	-3.96598	-3.89052	-3.82869	-3.15431	-3.15643	-3.12677	-3.383	-4.45268	-3.21813	-5.33262	-4.07106	-3.95438
0.885674	-0.0638531	0.956706	O14548	FALSE	Cytochrome c oxidase subunit 7A-related protein, mitochondrial OS=Homo sapiens OX=9606	COX7A2L	0.0432944	3.65565	N/D	N/D	19	2	14	2	114	12.6	9.42	-2.54715	-2.60821	-2.60907	-2.56849	-2.57755	-2.43396	-2.48052	-2.56865	-2.51657	-2.68015	-2.66309	-2.63284
2.77879	0.374625	1.2965	O14561	FALSE	Acyl carrier protein, mitochondrial OS=Homo sapiens OX=9606	NDUFAB1	-0.296503	N/D	N/D	N/D	21	3	149	3	156	17.4	4.93	2.21609	2.20685	2.25925	2.04216	1.90709	1.92158	1.78414	1.71137	1.75029	1.84109	1.64546	1.73893
1.56368	0.145437	1.10607	O14562	FALSE	Ubiquitin domain-containing protein UBFD1 OS=Homo sapiens OX=9606	UBFD1	-0.106066	N/D	N/D	N/D	35	7	162	7	309	33.4	5.77	1.43575	1.42607	1.36171	1.2666	1.24581	1.2947	1.36359	1.11192	1.29181	1.25786	1.31436	1.28201
1.2041	-0.065118	0.955867	O14578	TRUE	Citron Rho-interacting kinase OS=Homo sapiens OX=9606	CIT	0.0441329	3.66436	N/D	N/D	22	42	643	42	2027	231.3	6.57	1.95614	1.93649	1.94402	1.9882	1.9935	1.9642	1.98444	2.09819	2.03549	2.13996	1.99076	2.09231
0.0153309	-0.00448751	0.996894	O14579	FALSE	Coatomer subunit epsilon OS=Homo sapiens OX=9606	COPE	0.00310568	2.49351	N/D	N/D	52	12	320	12	308	34.5	5.12	1.96206	2.0007	2.02633	1.73417	2.16387	1.96545	2.18958	1.99772	1.95432	2.03666	2.23001	1.77602
0.122709	-0.0211107	0.985474	O14593	FALSE	DNA-binding protein RFXANK OS=Homo sapiens OX=9606	RFXANK	0.0145263	3.16851	N/D	N/D	4	1	29	1	260	28.1	4.55	-3.31743	-3.25193	-3.3088	-3.2039	-3.45725	-3.24399	-3.21151	-3.17824	-3.33476	-3.42571	-2.99154	-3.16053
0.577033	-0.0572893	0.961068	O14602	FALSE	Eukaryotic translation initiation factor 1A, Y-chromosomal OS=Homo sapiens OX=9606	EIF1AY	0.0389318	3.60755	N/D	N/D	39	7	227	1	144	16.4	5.24	0.619348	0.671412	0.534012	0.596968	0.638966	0.607409	0.723733	0.663311	0.762892	0.809345	0.722113	0.722256
0.332981	-0.0451134	0.969214	O14617	TRUE	AP-3 complex subunit delta-1 OS=Homo sapiens OX=9606	AP3D1	0.0307864	3.50194	N/D	N/D	25	27	621	27	1153	130.1	8.48	2.31109	2.17083	2.21584	2.35731	2.16899	2.34851	2.29592	2.3254	2.17006	2.21058	2.17392	2.18328
1.02214	-0.156829	0.896995	O14618	FALSE	Copper chaperone for superoxide dismutase OS=Homo sapiens OX=9606	CCS	0.103005	4.06007	N/D	N/D	19	5	100	5	274	29	5.58	-0.912148	-1.30441	-0.972107	-0.921989	-0.936922	-0.886806	-0.86803	-0.919674	-0.902935	-0.837563	-0.871052	-0.755823
2.57211	-0.406242	0.754586	O14639	FALSE	Actin-binding LIM protein 1 OS=Homo sapiens OX=9606	ABLIM1	0.245414	4.51219	7.31533	N/D	9	5	47	5	778	87.6	8.59	-2.13093	-2.29008	-1.99495	-1.59691	-1.85379	-1.78873	-1.58995	-1.84186	-1.72323	-1.52337	-1.65581	-1.60563
0.766679	0.0772815	1.05503	O14641	TRUE	Segment polarity protein dishevelled homolog DVL-2 OS=Homo sapiens OX=9606	DVL2	-0.0550281	N/D	N/D	N/D	23	12	119	10	736	78.9	6.02	-0.459886	-0.473612	-0.576178	-0.607981	-0.587719	-0.551201	-0.511514	-0.513735	-0.71089	-0.881895	-0.723328	-0.797125
0.0184188	-0.00386381	0.997325	O14646	TRUE	Chromodomain-helicase-DNA-binding protein 1 OS=Homo sapiens OX=9606	CHD1	0.00267461	2.42842	N/D	N/D	22	32	516	27	1710	196.6	7.14	1.14675	1.19662	1.24897	1.06673	1.28547	1.38496	1.19034	1.1353	1.14509	1.18617	1.23696	1.3838
4.21716	0.545782	1.45981	O14647	TRUE	Chromodomain-helicase-DNA-binding protein 2 OS=Homo sapiens OX=9606	CHD2	-0.459811	N/D	N/D	N/D	5	10	90	5	1828	211.2	8.1	0.411008	0.355301	0.375116	-0.241768	-0.224541	-0.288057	-0.144053	-0.0840893	-0.00933075	-0.36095	-0.488569	-0.498611
0.0544112	-0.0195874	0.986515	O14653	FALSE	Golgi SNAP receptor complex member 2 OS=Homo sapiens OX=9606	GOSR2	0.0134852	3.13575	N/D	N/D	17	4	32	4	212	24.8	8.06	-0.959613	-0.989864	-1.00669	-0.812628	-1.39098	-0.898773	-0.926169	-0.918499	-0.847771	-0.827675	-0.876623	-0.887554
1.38764	-0.147617	0.90274	O14656	FALSE	Torsin-1A OS=Homo sapiens OX=9606	TOR1A	0.09726	4.03237	N/D	N/D	18	5	106	5	332	37.8	6.99	-0.776778	-0.783751	-0.75523	-0.611712	-0.720955	-0.558249	-0.554486	-0.769094	-0.531317	-0.506582	-0.553726	-0.579336
0.416756	-0.266627	0.83126	O14657	FALSE	Torsin-1B OS=Homo sapiens OX=9606	TOR1B	0.16874	4.30748	38.8552	N/D	12	4	102	4	336	38	8.54	-2.54331	-1.72461	-1.80846	-2.54253	-1.58646	-1.56025	-1.58833	-1.60796	-1.66745	-1.69712	-1.75224	-1.63232
0.181861	-0.205959	0.866962	O14662	FALSE	Syntaxin-16 OS=Homo sapiens OX=9606	STX16	0.133038	4.18597	N/D	N/D	15	3	34	3	325	37	6.11	-3.08517	-3.40678	-4.09776	-4.07951	-4.28454	-2.83059	-2.97741	-2.85546	-2.91617	-2.61866	-3.92817	-2.8836
1.58595	-0.0527841	0.964074	O14672	TRUE	Disintegrin and metalloproteinase domain-containing protein 10 OS=Homo sapiens OX=9606	ADAM10	0.0359259	3.5713	N/D	N/D	58	33	1027	33	748	84.1	7.77	2.29226	2.27643	2.27655	2.34708	2.36542	2.33983	2.36156	2.29927	2.29401	2.31507	2.18756	2.1753
0.0465299	-0.00606743	0.995803	O14681	FALSE	Etoposide-induced protein 2.4 homolog OS=Homo sapiens OX=9606	EI24	0.00419679	2.62474	N/D	N/D	11	4	77	4	340	38.9	9.72	-1.27329	-1.17204	-1.24034	-1.30554	-1.19913	-1.21197	-1.30141	-1.19074	-1.12615	-1.2162	-1.17138	-1.19519
0.791166	0.423559	1.34123	O14683	FALSE	Tumor protein p53-inducible protein 11 OS=Homo sapiens OX=9606	TP53I11	-0.341232	N/D	N/D	N/D	19	4	106	4	189	21	9.55	-0.934476	-0.991898	-0.920027	-1.74086	-1.75113	-1.85509	-0.977538	-0.896933	-1.0126	-1.79424	-0.797754	-0.891731
1.30917	0.247235	1.18693	O14686	TRUE	Histone-lysine N-methyltransferase 2D OS=Homo sapiens OX=9606	KMT2D	-0.18693	N/D	N/D	N/D	2	9	75	9	5537	593	5.58	1.72359	1.7916	1.75166	1.39528	1.32321	1.35082	1.62238	1.62571	1.73289	1.80031	1.69403	1.66663
1.94863	-0.456516	0.728744	O14727	FALSE	Apoptotic protease-activating factor 1 OS=Homo sapiens OX=9606	APAF1	0.271256	4.5708	5.91859	N/D	6	6	40	6	1248	141.7	6.4	-2.11341	-2.244	-2.49002	-1.94551	-2.08862	-1.70541	-1.69714	-1.59486	-1.92423	-1.85207	-2.03845	-1.43359
0.727848	0.132147	1.09592	O14730	TRUE	Serine/threonine-protein kinase RIO3 OS=Homo sapiens OX=9606	RIOK3	-0.0959234	N/D	N/D	N/D	6	3	42	3	519	59.1	5.76	-2.74009	-2.53954	-2.75964	-2.8786	-2.66573	-2.99719	-2.66914	-2.87213	-2.78863	-3.00499	-2.63016	-2.76196
0.499088	-0.0854039	0.942521	O14733	TRUE	Dual specificity mitogen-activated protein kinase kinase 7 OS=Homo sapiens OX=9606	MAP2K7	0.0574794	3.78522	N/D	N/D	22	8	121	8	419	47.5	9.16	-1.03878	-1.25225	-1.16933	-1.19489	-0.912985	-1.06554	-1.015	-1.20557	-1.01431	-1.52646	-1.44206	-1.47657
3.44335	-0.948647	0.518118	O14734	FALSE	Acyl-coenzyme A thioesterase 8 OS=Homo sapiens OX=9606	ACOT8	0.481882	4.96851	2.71114	4.96851	20	4	66	4	319	35.9	7.56	-2.10069	-2.09328	-2.26517	-1.3681	-1.43849	-1.45485	-1.01165	-1.00463	-0.948669	-1.08373	-1.43345	-1.21969
0.377493	0.0480288	1.03385	O14735	FALSE	CDP-diacylglycerol--inositol 3-phosphatidyltransferase OS=Homo sapiens OX=9606	CDIPT	-0.0338514	N/D	N/D	N/D	10	2	66	2	213	23.5	8.03	1.49805	1.50653	1.49994	1.54377	1.53242	1.49877	1.40626	1.29511	1.44456	1.25097	1.20647	1.25391
3.10023	0.420206	1.33812	O14737	FALSE	Programmed cell death protein 5 OS=Homo sapiens OX=9606	PDCD5	-0.338119	N/D	N/D	N/D	61	8	222	8	125	14.3	6.04	2.12624	1.8995	1.79436	1.42195	1.5501	1.60543	1.48979	1.55552	1.49616	1.30838	1.38843	1.36916
1.77528	-0.0677498	0.954125	O14744	FALSE	Protein arginine N-methyltransferase 5 OS=Homo sapiens OX=9606	PRMT5	0.045875	3.68197	N/D	N/D	44	27	1329	27	637	72.6	6.29	4.16471	4.12666	4.18702	4.24807	4.1985	4.22362	4.25533	4.18334	4.25441	4.2876	4.26902	4.24016
0.0770762	0.0068272	1.00474	O14745	FALSE	Na(+)/H(+) exchange regulatory cofactor NHE-RF1 OS=Homo sapiens OX=9606	SLC9A3R1	-0.00474347	N/D	N/D	N/D	70	22	1303	22	358	38.8	5.77	4.39559	4.48492	4.43727	4.43465	4.38933	4.37696	4.47507	4.42624	4.49234	4.40814	4.41884	4.42295
1.521	-0.302375	0.810917	O14757	FALSE	Serine/threonine-protein kinase Chk1 OS=Homo sapiens OX=9606	CHEK1	0.189083	4.36768	17.3321	N/D	33	17	503	17	476	54.4	8.25	1.10104	1.25981	1.06803	1.55921	1.51156	1.49614	1.09197	1.48703	1.52608	1.51853	1.47517	1.51652
0.152359	0.0891879	1.06377	O14772	FALSE	Fucose-1-phosphate guanylyltransferase OS=Homo sapiens OX=9606	FPGT	-0.0637712	N/D	N/D	N/D	2	1	8	1	607	68	6.87	-4.38694	-4.04275	-4.48605	-5.03839	-4.20472	-4.37244	-4.10632	-4.49326	-4.15146	-4.53536	-4.11926	-4.40788
0.704602	-0.061523	0.958252	O14773	FALSE	Tripeptidyl-peptidase 1 OS=Homo sapiens OX=9606	TPP1	0.041748	3.63916	N/D	N/D	9	3	132	3	563	61.2	6.48	-0.792052	-0.862457	-0.757906	-0.815828	-0.744888	-0.79583	-0.632792	-0.731323	-0.735031	-0.661713	-0.733929	-0.718456
1.01882	0.0441492	1.03107	O14776	TRUE	Transcription elongation regulator 1 OS=Homo sapiens OX=9606	TCERG1	-0.031075	N/D	N/D	N/D	29	40	1273	40	1098	123.8	8.65	4.17804	4.21623	4.15907	4.14883	4.186	4.16879	4.10713	4.12918	4.10184	4.18086	4.16125	4.17865
0.0574269	-0.007291	0.994959	O14777	FALSE	Kinetochore protein NDC80 homolog OS=Homo sapiens OX=9606	NDC80	0.00504099	2.70471	N/D	N/D	38	24	434	24	642	73.9	5.6	2.17821	2.10475	2.05697	2.15187	2.07952	2.17903	2.0402	2.07337	2.19961	2.03053	2.1177	2.07708
0.524927	0.253818	1.19236	O14782	FALSE	Kinesin-like protein KIF3C OS=Homo sapiens OX=9606	KIF3C	-0.192358	N/D	N/D	N/D	4	3	11	1	793	89.4	8.37	-3.39617	-3.23591	-3.1481	-3.23231	-3.27104	-3.0496	-3.79023	-3.86858	-3.87153	-3.50863	-3.53848	-3.71606
0.334776	-0.0480234	0.967261	O14787	FALSE	Transportin-2 OS=Homo sapiens OX=9606	TNPO2	0.0327393	3.52953	N/D	N/D	20	13	206	11	897	101.3	5.01	0.422757	0.500126	0.683529	0.539333	0.632362	0.646225	0.545485	0.507713	0.629845	0.753544	0.372147	0.598822
0.348053	0.0293492	1.02055	O14802	TRUE	DNA-directed RNA polymerase III subunit RPC1 OS=Homo sapiens OX=9606	POLR3A	-0.0205516	N/D	N/D	N/D	19	23	338	22	1390	155.5	8.48	0.570575	0.414755	0.487747	0.495079	0.483246	0.474419	0.48594	0.413343	0.418032	0.461084	0.553041	0.513592
0.586019	-0.0397766	0.972806	O14818	FALSE	Proteasome subunit alpha type-7 OS=Homo sapiens OX=9606	PSMA7	0.0271945	3.44645	N/D	N/D	58	12	1144	7	248	27.9	8.46	3.87636	3.91017	3.90171	3.98524	4.00279	3.94422	3.87862	3.92995	3.87431	3.85886	3.96915	3.96969
0.0759689	0.0163665	1.01141	O14828	TRUE	Secretory carrier-associated membrane protein 3 OS=Homo sapiens OX=9606	SCAMP3	-0.011409	N/D	N/D	N/D	37	9	312	9	347	38.3	7.64	1.0269	1.25232	1.14821	0.936771	1.22952	1.14368	1.1588	1.21772	1.07018	0.937738	1.08978	1.09356
0.0373119	0.0621492	1.04402	O14874	FALSE	[3-methyl-2-oxobutanoate dehydrogenase [lipoamide]] kinase, mitochondrial OS=Homo sapiens OX=9606	BCKDK	-0.0440199	N/D	N/D	N/D	11	3	12	3	412	46.3	8.82	-4.95368	-4.82524	-4.41723	-6.66893	-4.7569	-4.2748	-4.44673	-4.6049	-4.01295	-4.33258	-4.10677	-3.98423
2.20141	0.431581	1.34871	O14880	FALSE	Microsomal glutathione S-transferase 3 OS=Homo sapiens OX=9606	MGST3	-0.348711	N/D	N/D	N/D	26	4	81	4	152	16.5	9.38	-1.13104	-1.16943	-0.967627	-1.39999	-1.51531	-1.45547	-1.66349	-1.7828	-1.3086	-1.267	-1.53867	-1.76278
0.451439	-0.0634081	0.957001	O14893	TRUE	Gem-associated protein 2 OS=Homo sapiens OX=9606	GEMIN2	0.0429993	3.65255	N/D	N/D	14	3	39	3	280	31.6	5.58	-1.71013	-1.57398	-1.47199	-1.54381	-1.60653	-1.46465	-1.5328	-1.40347	-1.58051	-1.48876	-1.48456	-1.397
0.000569841	0.00017182	1.00012	O14907	FALSE	Tax1-binding protein 3 OS=Homo sapiens OX=9606	TAX1BP3	-0.000119104	N/D	N/D	N/D	27	2	24	2	124	13.7	8.48	-2.19564	-2.16895	-1.99807	-2.12682	-1.83363	-2.12675	-2.22281	-2.13293	-2.28342	-2.06723	-2.07318	-2.05922
0.452936	0.0652852	1.04629	O14908	FALSE	PDZ domain-containing protein GIPC1 OS=Homo sapiens OX=9606	GIPC1	-0.0462918	N/D	N/D	N/D	30	9	183	9	333	36	6.28	-0.18168	-0.065876	-0.0134449	-0.0971584	-0.195997	-0.282906	-0.00542927	-0.192268	-0.139954	-0.0404358	0.0448685	-0.12443
0.276563	0.0883854	1.06318	O14910	FALSE	Protein lin-7 homolog A OS=Homo sapiens OX=9606	LIN7A	-0.0631797	N/D	N/D	N/D	27	5	141	1	233	26	8.72	-2.95858	-2.64003	-2.87309	-2.78566	-3.08627	-3.21741	-2.78251	-2.88436	-2.71749	-2.70999	-2.93587	-2.73596
0.217037	-0.0325309	0.977704	O14920	FALSE	Inhibitor of nuclear factor kappa-B kinase subunit beta OS=Homo sapiens OX=9606	IKBKB	0.0222964	3.35803	N/D	N/D	22	14	218	13	756	86.5	5.78	-0.417777	-0.463573	-0.487831	-0.301367	-0.392338	-0.590843	-0.365033	-0.439838	-0.453758	-0.328106	-0.32119	-0.381567
0.529345	0.0738126	1.05249	O14925	FALSE	Mitochondrial import inner membrane translocase subunit Tim23 OS=Homo sapiens OX=9606	TIMM23	-0.0524945	N/D	N/D	N/D	24	4	35	4	209	21.9	8.6	-0.744823	-0.687273	-0.726957	-0.780907	-0.791559	-0.637749	-0.921014	-0.724409	-0.905344	-0.937321	-0.926825	-0.960407
1.93496	-0.0846852	0.94299	O14929	FALSE	Histone acetyltransferase type B catalytic subunit OS=Homo sapiens OX=9606	HAT1	0.0570097	3.78144	N/D	N/D	43	13	651	13	419	49.5	5.69	3.04877	3.06933	3.10292	3.14868	3.17669	3.22221	3.10855	3.14804	3.146	3.21931	3.26446	3.2446
2.10555	0.32765	1.25497	O14933	FALSE	Ubiquitin/ISG15-conjugating enzyme E2 L6 OS=Homo sapiens OX=9606	UBE2L6	-0.254967	N/D	N/D	N/D	14	3	85	3	153	17.8	7.88	-0.889321	-0.641054	-0.830339	-1.13081	-1.21459	-1.21002	-0.961177	-0.957655	-1.21307	-0.671728	-0.749502	-0.895075
0.410507	-0.0664382	0.954993	O14949	FALSE	Cytochrome b-c1 complex subunit 8 OS=Homo sapiens OX=9606	UQCRQ	0.0450072	3.67328	N/D	N/D	48	4	116	4	82	9.9	10.08	-0.248681	-0.23258	-0.129677	-0.0500717	0.0436459	-0.166168	-0.177726	-0.270555	-0.202372	-0.3335	-0.270329	-0.225948
0.318863	-0.0338178	0.976832	O14964	FALSE	Hepatocyte growth factor-regulated tyrosine kinase substrate OS=Homo sapiens OX=9606	HGS	0.0231681	3.37507	N/D	N/D	19	17	536	17	777	86.1	6.16	1.5813	1.7024	1.73153	1.71374	1.63723	1.64097	1.7344	1.7241	1.78291	1.75549	1.77583	1.68606
0.66815	-0.309815	0.806745	O14965	FALSE	Aurora kinase A OS=Homo sapiens OX=9606	AURKA	0.193255	4.37939	15.6235	N/D	20	6	62	5	403	45.8	9.39	-2.06148	-2.2215	-2.56083	-2.17956	-2.03739	-2.47263	-1.83336	-1.46441	-1.84138	-2.64326	-2.79013	-3.07546
1.44781	0.173379	1.1277	O14966	FALSE	Ras-related protein Rab-7L1 OS=Homo sapiens OX=9606	RAB29	-0.127697	N/D	N/D	N/D	14	3	98	3	203	23.1	7.18	-2.18512	-2.088	-2.0298	-2.11665	-2.22065	-2.26688	-2.31879	-2.31077	-2.41236	-2.33624	-2.23988	-2.25238
0.2435	-0.0134336	0.990732	O14967	TRUE	Calmegin OS=Homo sapiens OX=9606	CLGN	0.00926826	2.97104	N/D	N/D	9	6	113	6	610	70	4.69	0.568213	0.497524	0.567579	0.563234	0.533709	0.553995	0.572417	0.523392	0.600489	0.666573	0.643549	0.679361
0.375117	0.0712825	1.05065	O14972	FALSE	Vacuolar protein sorting-associated protein 26C OS=Homo sapiens OX=9606	VPS26C	-0.0506503	N/D	N/D	N/D	7	2	56	2	297	33	7.68	-3.43279	-3.37947	-3.19588	-3.28046	-3.34359	-3.32397	-3.40061	-3.55779	-3.53753	-3.38712	-3.36157	-3.40481
1.14577	0.0755938	1.05379	O14974	TRUE	Protein phosphatase 1 regulatory subunit 12A OS=Homo sapiens OX=9606	PPP1R12A	-0.0537947	N/D	N/D	N/D	35	33	721	33	1030	115.2	5.4	2.39156	2.30296	2.34483	2.3353	2.21948	2.2257	2.256	2.25142	2.33722	1.82882	1.81581	1.83428
2.71948	-0.208973	0.865153	O14976	TRUE	Cyclin-G-associated kinase OS=Homo sapiens OX=9606	GAK	0.134847	4.19275	N/D	N/D	25	29	628	29	1311	143.1	5.73	2.03146	1.99508	2.0633	2.25455	2.35437	2.22005	2.26312	2.1637	2.17773	2.3305	2.29336	2.32133
1.27243	0.0978799	1.0702	O14979	FALSE	Heterogeneous nuclear ribonucleoprotein D-like OS=Homo sapiens OX=9606	HNRNPDL	-0.0701996	N/D	N/D	N/D	34	15	1308	13	420	46.4	9.57	4.58152	4.48723	4.64458	4.47475	4.51296	4.44324	4.46201	4.40331	4.54312	4.52255	4.55544	4.51374
0.718561	0.0570931	1.04037	O14980	FALSE	Exportin-1 OS=Homo sapiens OX=9606	XPO1	-0.0403674	N/D	N/D	N/D	41	37	1268	37	1071	123.3	6.06	4.16565	4.1642	4.10085	4.1451	4.16401	4.08271	4.01534	4.01937	4.09231	4.08794	4.17214	4.09846
0.393836	0.0297599	1.02084	O14981	FALSE	TATA-binding protein-associated factor 172 OS=Homo sapiens OX=9606	BTAF1	-0.0208422	N/D	N/D	N/D	17	26	413	26	1849	206.8	6.52	2.02578	1.97524	1.95519	1.91408	1.9118	1.92111	1.95028	2.03132	2.00529	2.13502	2.03809	2.06749
0.368811	-0.355281	0.781718	O14983	FALSE	Sarcoplasmic/endoplasmic reticulum calcium ATPase 1 OS=Homo sapiens OX=9606	ATP2A1	0.218282	4.44597	9.97448	N/D	15	14	744	1	1001	110.2	5.16	-3.23328	-3.27744	-3.20934	-2.13041	-2.08658	-2.57922	-3.33891	-3.60467	-3.56864	-1.38375	-1.52399	-1.46417
4.56418	0.484129	1.39874	O15014	TRUE	Zinc finger protein 609 OS=Homo sapiens OX=9606	ZNF609	-0.398741	N/D	N/D	N/D	5	4	40	4	1411	151.1	8.03	-0.446231	-0.544935	-0.481695	-0.92948	-1.08219	-0.881401	-1.05243	-0.974867	-0.930136	-0.941109	-1.02121	-1.02186
0.0632128	-0.079953	0.946088	O15020	TRUE	Spectrin beta chain, non-erythrocytic 2 OS=Homo sapiens OX=9606	SPTBN2	0.0539116	3.75575	N/D	N/D	6	12	256	6	2390	271.2	6.11	-2.10279	-2.13469	-3.54045	-3.49559	-2.05252	-2.14873	-2.1555	-2.45065	-2.77315	-3.21827	-2.19048	-3.11417
0.560776	-0.0362484	0.975188	O15027	TRUE	Protein transport protein Sec16A OS=Homo sapiens OX=9606	SEC16A	0.0248124	3.40558	N/D	N/D	30	49	1174	49	2357	251.7	5.8	2.27193	2.33482	2.41042	2.39291	2.34824	2.41604	2.34794	2.36889	2.3778	2.40893	2.42782	2.3167
0.03662	0.0441875	1.0311	O15040	FALSE	Tectonin beta-propeller repeat-containing protein 2 OS=Homo sapiens OX=9606	TECPR2	-0.0311023	N/D	N/D	N/D	1	1	1	1	1411	153.8	5.55	-5.89303	-4.5809	-6.26125	-5.65436	-5.82562	-5.6893	-5.83214	-4.78114	-5.95293	-5.70524	-5.92461	-3.50807
1.43628	0.0911002	1.06518	O15042	TRUE	U2 snRNP-associated SURP motif-containing protein OS=Homo sapiens OX=9606	U2SURP	-0.0651822	N/D	N/D	N/D	29	29	821	29	1029	118.2	8.47	3.73029	3.63127	3.59645	3.61107	3.61419	3.53522	3.53802	3.5384	3.53252	3.53762	3.5093	3.50119
0.392885	-0.0619206	0.957988	O15047	TRUE	Histone-lysine N-methyltransferase SETD1A OS=Homo sapiens OX=9606	SETD1A	0.0420121	3.64201	N/D	N/D	13	17	166	16	1707	185.9	5.14	0.442496	0.677898	0.666985	0.76763	0.589054	0.742002	0.565522	0.643311	0.638763	0.71628	0.786886	0.628382
0.0469826	-0.0137022	0.990547	O15056	TRUE	Synaptojanin-2 OS=Homo sapiens OX=9606	SYNJ2	0.0094527	2.97968	N/D	N/D	6	6	17	6	1496	165.4	7.34	-2.5963	-2.98031	-2.49604	-2.67264	-2.67106	-2.6139	-2.64946	-2.67077	-2.78523	-3.63691	-5.503	-6.13629
0.38598	-0.102977	0.931109	O15066	FALSE	Kinesin-like protein KIF3B OS=Homo sapiens OX=9606	KIF3B	0.0688905	3.86916	N/D	N/D	8	5	39	2	747	85.1	7.69	-4.12622	-3.68059	-3.81891	-3.92203	-3.64689	-3.59344	-3.76062	-3.79915	-3.91146	-4.20559	-3.7459	-3.87438
0.813352	0.136059	1.0989	O15067	TRUE	Phosphoribosylformylglycinamidine synthase OS=Homo sapiens OX=9606	PFAS	-0.0988991	N/D	N/D	N/D	42	43	1782	43	1338	144.6	5.76	4.89022	4.95934	4.8532	4.56879	4.8966	4.90339	4.7061	4.84906	4.6652	4.49637	4.56747	4.61744
1.56379	-0.166786	0.890825	O15069	TRUE	NAC-alpha domain-containing protein 1 OS=Homo sapiens OX=9606	NACAD	0.109175	4.08833	N/D	N/D	1	1	4	1	1562	161	4.23	1.71186	1.87122	1.84865	1.85888	2.05704	2.0535	2.04119	1.91817	1.9354	1.93859	1.91692	2.0322
0.84064	0.131615	1.09552	O15078	FALSE	Centrosomal protein of 290 kDa OS=Homo sapiens OX=9606	CEP290	-0.0955195	N/D	N/D	N/D	1	4	31	3	2479	290.2	5.95	0.287816	0.346811	0.367876	0.384878	0.265526	0.143038	0.278905	0.0193844	0.123585	0.484509	0.516127	0.486586
1.43888	-0.176117	0.885082	O15083	FALSE	ERC protein 2 OS=Homo sapiens OX=9606	ERC2	0.114918	4.1134	N/D	N/D	5	5	16	1	957	110.5	6.99	0.713574	0.916452	0.747952	1.02281	0.9436	1.03691	0.885287	0.847279	1.07678	0.995283	0.959538	0.880402
0.831419	-0.103612	0.9307	O15084	FALSE	Serine/threonine-protein phosphatase 6 regulatory ankyrin repeat subunit A OS=Homo sapiens OX=9606	ANKRD28	0.0692999	3.87192	N/D	N/D	26	18	292	15	1053	112.9	6.25	0.130328	0.0345001	0.126289	0.327227	0.25495	0.278551	0.120032	0.0704308	0.152716	0.102989	0.10232	0.0923653
0.179935	-0.0448365	0.9694	O15091	FALSE	Mitochondrial ribonuclease P catalytic subunit OS=Homo sapiens OX=9606	PRORP	0.0306003	3.49922	N/D	N/D	11	7	87	7	583	67.3	8.78	-1.37643	-1.56501	-1.54067	-1.45016	-1.3566	-1.2561	-1.40429	-1.54029	-1.68777	-1.38675	-1.41819	-1.44303
2.17394	-0.0968598	0.935066	O15111	FALSE	Inhibitor of nuclear factor kappa-B kinase subunit alpha OS=Homo sapiens OX=9606	CHUK	0.0649339	3.84163	N/D	N/D	30	20	364	19	745	84.6	6.73	2.37639	2.33426	2.43205	2.46197	2.51006	2.47347	2.47157	2.43662	2.51289	2.43658	2.42943	2.4723
1.27086	0.202284	1.15052	O15116	FALSE	U6 snRNA-associated Sm-like protein LSm1 OS=Homo sapiens OX=9606	LSM1	-0.150518	N/D	N/D	N/D	17	2	42	2	133	15.2	5.22	-0.103143	-0.0859718	-0.143642	-0.188578	-0.202291	-0.567291	-0.233155	-0.389904	-0.297997	-0.209946	-0.124094	-0.165791
1.98609	0.116045	1.08376	O15117	TRUE	FYN-binding protein 1 OS=Homo sapiens OX=9606	FYB1	-0.0837601	N/D	N/D	N/D	49	24	884	24	783	85.3	6.48	3.34773	3.4435	3.38932	3.20436	3.23844	3.27994	3.32182	3.30711	3.31315	2.91111	2.93985	2.95217
1.07092	-0.249304	0.841302	O15118	FALSE	NPC intracellular cholesterol transporter 1 OS=Homo sapiens OX=9606	NPC1	0.158698	4.27562	108.777	N/D	2	2	46	2	1278	142.1	5.36	-2.87471	-2.25892	-2.3936	-2.27198	-2.29649	-2.24218	-2.26136	-2.19639	-2.29024	-2.11471	-2.2485	-2.21439
0.269035	-0.153314	0.899183	O15121	FALSE	Sphingolipid delta(4)-desaturase DES1 OS=Homo sapiens OX=9606	DEGS1	0.100817	4.04969	N/D	N/D	11	3	52	3	323	37.8	7.46	-1.93147	-2.37702	-2.38569	-2.11362	-1.68666	-2.32614	-2.19968	-2.52951	-1.61287	-2.14137	-2.22255	-2.25853
0.231063	-0.0273541	0.981218	O15126	FALSE	Secretory carrier-associated membrane protein 1 OS=Homo sapiens OX=9606	SCAMP1	0.0187818	3.28197	N/D	N/D	27	6	168	6	338	37.9	7.42	0.673022	0.763258	0.784193	0.686932	0.843914	0.861656	0.717862	0.769157	0.72555	0.728151	0.788206	0.817881
1.94277	0.183771	1.13585	O15127	FALSE	Secretory carrier-associated membrane protein 2 OS=Homo sapiens OX=9606	SCAMP2	-0.135849	N/D	N/D	N/D	15	4	98	4	329	36.6	6.1	-0.324916	-0.247179	-0.360815	-0.403711	-0.437614	-0.639435	-0.511483	-0.513046	-0.463154	-0.385689	-0.374454	-0.387297
2.85347	-0.0791348	0.946625	O15143	FALSE	Actin-related protein 2/3 complex subunit 1B OS=Homo sapiens OX=9606	ARPC1B	0.0533748	3.75116	N/D	N/D	53	17	647	16	372	40.9	8.35	3.35802	3.34216	3.3503	3.40655	3.40831	3.46405	3.44621	3.40579	3.44487	3.44523	3.47665	3.44719
0.142662	-0.0107786	0.992557	O15144	FALSE	Actin-related protein 2/3 complex subunit 2 OS=Homo sapiens OX=9606	ARPC2	0.00744331	2.87501	N/D	N/D	65	20	1101	20	300	34.3	7.36	4.00015	4.00885	4.00241	4.05926	4.037	4.07527	3.97462	3.97117	3.97018	4.1148	4.11845	4.09847
2.64301	0.147882	1.10794	O15145	FALSE	Actin-related protein 2/3 complex subunit 3 OS=Homo sapiens OX=9606	ARPC3	-0.107941	N/D	N/D	N/D	32	6	398	6	178	20.5	8.59	2.7836	2.76626	2.76435	2.65769	2.53926	2.58259	2.68062	2.64255	2.63841	2.66304	2.63206	2.57725
5.04931	-2.13553	0.227584	O15151	FALSE	Protein Mdm4 OS=Homo sapiens OX=9606	MDM4	0.772416	5.53071	1.82756	5.53071	3	1	20	1	490	54.8	5	-1.54288	-1.39475	-1.41251	0.916452	1.00465	0.951784	0.468349	0.274673	0.496981	0.846334	0.977032	0.94528
0.893413	0.172427	1.12695	O15155	FALSE	BET1 homolog OS=Homo sapiens OX=9606	BET1	-0.126952	N/D	N/D	N/D	9	1	45	1	118	13.3	9.06	-2.32767	-2.35168	-2.38282	-2.33623	-2.32902	-2.62991	-2.69421	-2.67757	-2.49195	-2.5057	-2.57753	-2.48308
1.44236	-0.0596636	0.959488	O15160	FALSE	DNA-directed RNA polymerases I and III subunit RPAC1 OS=Homo sapiens OX=9606	POLR1C	0.0405122	3.62555	N/D	N/D	37	9	274	9	346	39.2	5.5	1.20939	1.18963	1.22209	1.28146	1.26035	1.27908	1.2853	1.19514	1.29887	1.33023	1.42934	1.30474
1.17622	-0.604379	0.657754	O15162	FALSE	Phospholipid scramblase 1 OS=Homo sapiens OX=9606	PLSCR1	0.342246	4.71627	4.04439	N/D	5	2	18	2	318	35	4.94	-4.23253	-2.9562	-2.99355	-2.78797	-2.73342	-2.72324	-2.92168	-2.84125	-2.7307	-3.83006	-2.04023	-4.4773
1.17771	-0.429289	0.742628	O15164	FALSE	Transcription intermediary factor 1-alpha OS=Homo sapiens OX=9606	TRIM24	0.257372	4.53979	6.58292	N/D	13	11	157	9	1050	116.8	7.11	-1.63112	-1.30471	-1.08232	-0.918705	-0.984217	-1.33701	-0.979108	-0.48946	-0.75206	-1.4072	-0.632195	-0.28149
1.52437	-0.338501	0.790862	O15165	TRUE	Low-density lipoprotein receptor class A domain-containing protein 4 OS=Homo sapiens OX=9606	LDLRAD4	0.209138	4.42233	11.4521	N/D	7	2	8	2	306	33.9	6.28	-4.80278	-4.66215	-4.91656	-4.34802	-4.42698	-4.32565	-4.50914	-4.30572	-4.81647	-4.32571	-4.54272	-4.60619
0.169907	-0.0759616	0.94871	O15173	FALSE	Membrane-associated progesterone receptor component 2 OS=Homo sapiens OX=9606	PGRMC2	0.0512904	3.7329	N/D	N/D	34	8	302	7	223	23.8	4.88	0.415933	0.388311	0.348047	0.926958	0.259911	0.692913	0.220881	0.229919	0.42977	0.224566	0.364077	0.374544
1.20785	-0.0617375	0.95811	O15182	FALSE	Centrin-3 OS=Homo sapiens OX=9606	CETN3	0.0418905	3.6407	N/D	N/D	22	4	141	4	167	19.5	4.74	-0.81084	-0.778654	-0.775219	-0.66338	-0.727741	-0.693027	-0.735845	-0.793716	-0.745291	-0.730423	-0.66515	-0.669804
0.870668	-0.0689502	0.953331	O15212	FALSE	Prefoldin subunit 6 OS=Homo sapiens OX=9606	PFDN6	0.0466685	3.68978	N/D	N/D	57	8	365	8	129	14.6	8.88	3.12995	2.96335	3.05131	3.04692	3.10111	3.13866	3.17651	3.10999	3.12974	3.10064	2.99824	3.05608
1.67886	0.13152	1.09545	O15213	TRUE	WD repeat-containing protein 46 OS=Homo sapiens OX=9606	WDR46	-0.0954471	N/D	N/D	N/D	20	11	102	11	610	68	9.67	2.08684	2.15926	2.27484	2.11404	2.01209	2.06963	2.00922	2.04604	2.00174	2.11102	2.09636	2.08339
1.20599	0.832351	1.78058	O15226	TRUE	NF-kappa-B-repressing factor OS=Homo sapiens OX=9606	NKRF	-0.780585	N/D	N/D	N/D	34	26	501	26	690	77.6	8.79	3.67763	3.12209	2.11055	1.83402	2.31418	2.77342	1.85585	2.22425	1.82473	1.79204	1.87019	1.95606
0.832233	-0.0817253	0.944927	O15228	FALSE	Dihydroxyacetone phosphate acyltransferase OS=Homo sapiens OX=9606	GNPAT	0.055073	3.76554	N/D	N/D	24	16	370	16	680	77.1	6.57	0.974792	0.977074	0.995903	1.03801	1.02245	0.987236	1.01633	1.10814	1.21372	1.24649	1.17857	1.11821
2.48243	-0.230319	0.852446	O15234	TRUE	Protein CASC3 OS=Homo sapiens OX=9606	CASC3	0.147554	4.23828	N/D	N/D	23	13	174	13	703	76.2	6.48	0.274903	0.120186	0.303064	0.423815	0.381214	0.418343	0.512311	0.529638	0.512901	0.487783	0.425707	0.47987
3.71722	-0.446335	0.733905	O15235	TRUE	28S ribosomal protein S12, mitochondrial OS=Homo sapiens OX=9606	MRPS12	0.266095	4.5594	6.14649	N/D	33	4	120	4	138	15.2	10.29	-0.654069	-0.617741	-0.595634	-0.0454922	-0.323101	-0.181084	-0.215869	-0.070549	-0.220783	-1.42416	-1.61739	-1.5517
0.0868903	-0.0420136	0.971298	O15239	FALSE	NADH dehydrogenase [ubiquinone] 1 alpha subcomplex subunit 1 OS=Homo sapiens OX=9606	NDUFA1	0.0287017	3.47055	N/D	N/D	19	1	36	1	70	8.1	8.84	-2.18433	-1.94047	-1.87681	-1.90556	-1.71679	-1.56495	-2.16819	-2.26422	-2.13143	-2.03327	-1.90371	-2.04727
0.12074	-0.0719797	0.951332	O15254	FALSE	Peroxisomal acyl-coenzyme A oxidase 3 OS=Homo sapiens OX=9606	ACOX3	0.0486683	3.70891	N/D	N/D	5	3	20	3	700	77.6	7.25	-3.19069	-2.21635	-2.23154	-2.32374	-2.65756	-2.41971	-2.53174	-2.54516	-2.36738	-2.41825	-2.33611	-2.64114
1.10089	-0.157983	0.896277	O15258	TRUE	Protein RER1 OS=Homo sapiens OX=9606	RER1	0.103723	4.06343	N/D	N/D	25	4	206	4	196	22.9	9.54	0.539716	0.677734	0.59387	0.703831	0.746532	0.792891	0.669103	0.66927	0.988913	0.914818	0.946589	0.836935
0.75589	-0.0954051	0.936009	O15260	FALSE	Surfeit locus protein 4 OS=Homo sapiens OX=9606	SURF4	0.0639906	3.83484	N/D	N/D	10	3	185	3	269	30.4	7.78	-0.00653362	0.135422	0.146383	0.169983	0.361433	0.119728	0.119067	0.20326	0.149502	0.301384	0.299038	0.342468
0.710439	-0.0396997	0.972857	O15269	FALSE	Serine palmitoyltransferase 1 OS=Homo sapiens OX=9606	SPTLC1	0.0271426	3.4456	N/D	N/D	23	9	269	9	473	52.7	6.01	0.580012	0.551292	0.647352	0.662207	0.657476	0.615803	0.589208	0.602268	0.66855	0.627586	0.649677	0.652647
0.602706	0.118505	1.08561	O15270	FALSE	Serine palmitoyltransferase 2 OS=Homo sapiens OX=9606	SPTLC2	-0.0856091	N/D	N/D	N/D	28	13	191	13	562	62.9	7.78	-0.565591	-0.265642	-0.293745	-0.309841	-0.567646	-0.447054	-0.652787	-0.531233	-0.452423	-0.619978	-0.622559	-0.644302
1.64826	0.0900613	1.06442	O15287	FALSE	Fanconi anemia group G protein OS=Homo sapiens OX=9606	FANCG	-0.0644154	N/D	N/D	N/D	5	3	7	3	622	68.5	5.47	1.68233	1.63471	1.64887	1.5496	1.49582	1.53272	1.63263	1.60128	1.57941	1.59082	1.55895	1.54961
2.34117	0.138784	1.10098	O15294	FALSE	UDP-N-acetylglucosamine--peptide N-acetylglucosaminyltransferase 110 kDa subunit OS=Homo sapiens OX=9606	OGT	-0.100977	N/D	N/D	N/D	23	24	443	24	1046	116.9	6.7	1.45305	1.49018	1.45752	1.31141	1.37445	1.33786	1.403	1.25439	1.28766	1.31159	1.33716	1.30267
0.141135	-0.11645	0.922455	O15304	FALSE	Apoptosis regulatory protein Siva OS=Homo sapiens OX=9606	SIVA1	0.0775454	3.92461	N/D	N/D	36	5	70	5	175	18.7	7.61	-2.47314	-2.54055	-1.70722	-2.63281	-2.16133	-2.47211	-1.39761	-2.17603	-1.9032	-2.03173	-2.26093	-2.12068
2.34333	0.0900197	1.06438	O15305	FALSE	Phosphomannomutase 2 OS=Homo sapiens OX=9606	PMM2	-0.0643847	N/D	N/D	N/D	28	10	382	10	246	28.1	6.77	0.943942	0.937094	0.989679	0.878975	0.877234	0.911392	0.874728	0.828871	0.830112	0.862488	0.875877	0.792204
0.436291	0.0957405	1.06861	O15315	FALSE	DNA repair protein RAD51 homolog 2 OS=Homo sapiens OX=9606	RAD51B	-0.0686137	N/D	N/D	N/D	5	2	14	2	384	42.2	5.69	-3.39887	-3.60594	-3.65365	-3.48163	-3.5206	-3.68531	-3.6473	-3.88212	-3.6744	-3.44885	-3.44986	-3.57094
4.32581	0.326001	1.25353	O15318	TRUE	DNA-directed RNA polymerase III subunit RPC7 OS=Homo sapiens OX=9606	POLR3G	-0.253534	N/D	N/D	N/D	21	4	30	4	223	25.9	4.63	-2.12424	-2.14056	-2.01186	-2.47875	-2.43317	-2.42248	-2.39725	-2.42796	-2.34972	-2.4634	-2.63504	-2.77355
0.63537	0.0929681	1.06656	O15321	FALSE	Transmembrane 9 superfamily member 1 OS=Homo sapiens OX=9606	TM9SF1	-0.0665622	N/D	N/D	N/D	4	2	28	2	606	68.8	7.17	-0.711795	-0.908972	-0.716961	-0.84721	-0.859724	-0.905045	-0.704671	-0.974081	-0.942533	-0.959534	-0.899851	-0.842865
5.59713	-0.659043	0.633298	O15344	FALSE	E3 ubiquitin-protein ligase Midline-1 OS=Homo sapiens OX=9606	MID1	0.366702	4.76271	3.68639	4.76271	3	2	3	2	667	75.2	6.8	-3.44675	-3.22353	-3.3355	-2.67477	-2.70559	-2.68544	-2.63034	-2.72596	-2.63519	-2.89662	-2.73981	-2.896
0.952197	0.076179	1.05422	O15347	TRUE	High mobility group protein B3 OS=Homo sapiens OX=9606	HMGB3	-0.0542222	N/D	N/D	N/D	41	9	459	9	200	23	8.37	2.46171	2.61907	2.66049	2.52103	2.5051	2.50569	2.46584	2.53115	2.49665	2.39879	2.50076	2.41977
2.21323	0.0639491	1.04532	O15355	FALSE	Protein phosphatase 1G OS=Homo sapiens OX=9606	PPM1G	-0.0453232	N/D	N/D	N/D	44	22	935	22	546	59.2	4.36	3.88806	3.90415	3.91371	3.88004	3.81284	3.84699	3.83272	3.80821	3.84734	3.87721	3.87663	3.85746
1.05275	-0.382067	0.767337	O15360	FALSE	Fanconi anemia group A protein OS=Homo sapiens OX=9606	FANCA	0.232663	4.48174	8.33894	N/D	2	3	9	3	1455	162.7	6.6	-3.63431	-4.28627	-3.95649	-3.85959	-3.75212	-3.33691	-3.26492	-3.76605	-3.48215	-3.73226	-3.92047	-3.52466
1.19187	-0.0548902	0.962668	O15371	TRUE	Eukaryotic translation initiation factor 3 subunit D OS=Homo sapiens OX=9606	EIF3D	0.0373323	3.58861	N/D	N/D	48	21	1281	21	548	63.9	6.05	4.31942	4.35742	4.42853	4.44312	4.44883	4.43858	4.40786	4.39372	4.40796	4.4213	4.39052	4.42957
3.32838	-0.148663	0.902086	O15372	TRUE	Eukaryotic translation initiation factor 3 subunit H OS=Homo sapiens OX=9606	EIF3H	0.0979142	4.0356	N/D	N/D	44	15	721	15	352	39.9	6.54	3.26023	3.28615	3.29096	3.5034	3.40684	3.43418	3.41864	3.39919	3.40441	3.48006	3.53129	3.53412
1.02686	-0.0405701	0.972271	O15379	FALSE	Histone deacetylase 3 OS=Homo sapiens OX=9606	HDAC3	0.0277293	3.45515	N/D	N/D	33	13	263	12	428	48.8	5.16	0.206746	0.174746	0.18556	0.182301	0.244125	0.250086	0.236985	0.195408	0.26862	0.270222	0.311739	0.19552
2.24202	-0.212286	0.863168	O15381	TRUE	Nuclear valosin-containing protein-like OS=Homo sapiens OX=9606	NVL	0.136832	4.20009	N/D	N/D	24	17	224	17	856	95	6.48	-0.659307	-0.467945	-0.512171	-0.369839	-0.316813	-0.399687	-0.214341	-0.347437	-0.357012	-0.0175209	-0.22797	-0.028616
0.899333	-0.085848	0.942231	O15382	TRUE	Branched-chain-amino-acid aminotransferase, mitochondrial OS=Homo sapiens OX=9606	BCAT2	0.0577695	3.78754	N/D	N/D	31	11	270	11	392	44.3	8.65	1.89171	1.7523	1.70315	1.81499	1.82275	1.84204	1.88468	1.88157	1.96337	1.92879	1.93069	2.00286
0.471108	0.0918463	1.06573	O15392	FALSE	Baculoviral IAP repeat-containing protein 5 OS=Homo sapiens OX=9606	BIRC5	-0.0657332	N/D	N/D	N/D	30	3	18	3	142	16.4	5.9	-3.24246	-3.28127	-3.06351	-3.28033	-3.37178	-3.14846	-3.26877	-3.16296	-3.49326	-3.37014	-3.26211	-3.16866
0.428003	-0.020774	0.985704	O15397	FALSE	Importin-8 OS=Homo sapiens OX=9606	IPO8	0.0142963	3.16148	N/D	N/D	13	13	311	13	1037	119.9	5.16	1.17374	1.14516	1.14491	1.13806	1.16889	1.14005	1.18197	1.19202	1.2313	1.19332	1.18822	1.13473
0.308581	0.0235693	1.01647	O15400	FALSE	Syntaxin-7 OS=Homo sapiens OX=9606	STX7	-0.0164711	N/D	N/D	N/D	29	6	212	6	261	29.8	5.55	-0.0617762	-0.0522461	-0.0695953	-0.0127163	-0.078907	-0.0453014	-0.146756	-0.147421	-0.077549	-0.0890751	-0.00220299	-0.197578
0.932262	-0.203083	0.868692	O15431	FALSE	High affinity copper uptake protein 1 OS=Homo sapiens OX=9606	SLC31A1	0.131308	4.17942	N/D	N/D	10	1	26	1	190	21.1	7.42	-3.49458	-3.44975	-3.52312	-3.13153	-3.10925	-3.18349	-3.61186	-3.33098	-3.3493	-3.41909	-3.28666	-3.27564
1.38565	-0.226795	0.854531	O15439	FALSE	ATP-binding cassette sub-family C member 4 OS=Homo sapiens OX=9606	ABCC4	0.145469	4.23104	N/D	N/D	6	7	41	7	1325	149.4	8.19	-2.52094	-2.35905	-2.45127	-2.0053	-2.29924	-2.21869	-2.16105	-2.1848	-2.43268	-1.93896	-2.05538	-1.89278
1.39843	-0.133037	0.91191	O15446	TRUE	DNA-directed RNA polymerase I subunit RPA34 OS=Homo sapiens OX=9606	POLR1G	0.0880905	3.98498	N/D	N/D	36	11	231	11	510	55	8.51	0.173602	0.225281	0.0959663	0.370064	0.315443	0.40509	0.249516	0.236658	0.211151	0.348921	0.272558	0.307076
1.99908	0.0513736	1.03625	O15498	FALSE	Synaptobrevin homolog YKT6 OS=Homo sapiens OX=9606	YKT6	-0.0362511	N/D	N/D	N/D	46	8	343	8	198	22.4	6.92	1.70695	1.67433	1.64941	1.63204	1.65082	1.61666	1.6255	1.62689	1.6012	1.47111	1.75688	1.691
0.187526	0.136286	1.09907	O15504	FALSE	Nucleoporin NUP42 OS=Homo sapiens OX=9606	NUP42	-0.099072	N/D	N/D	N/D	11	4	39	4	423	44.8	9.19	-1.41855	-1.48156	-1.41805	-1.22821	-1.37095	-1.28922	-1.18679	-2.16501	-2.21385	-1.22364	-1.22359	-1.22508
2.1997	-0.0566926	0.961466	O15511	FALSE	Actin-related protein 2/3 complex subunit 5 OS=Homo sapiens OX=9606	ARPC5	0.0385342	3.60291	N/D	N/D	58	9	335	8	151	16.3	5.67	2.48875	2.45195	2.43395	2.53032	2.50404	2.51003	2.51226	2.49306	2.53973	2.33972	2.55991	2.62201
0.033882	0.00411971	1.00286	O15514	FALSE	DNA-directed RNA polymerase II subunit RPB4 OS=Homo sapiens OX=9606	POLR2D	-0.00285965	N/D	N/D	N/D	44	5	155	5	142	16.3	4.79	-0.620034	-0.634401	-0.722828	-0.596556	-0.608017	-0.632099	-0.685576	-0.753397	-0.7036	-0.730211	-0.607464	-0.551334
0.510132	0.0679765	1.04825	O15530	TRUE	3-phosphoinositide-dependent protein kinase 1 OS=Homo sapiens OX=9606	PDPK1	-0.0482454	N/D	N/D	N/D	26	11	281	11	556	63.1	7.36	-0.0924025	-0.154617	-0.0323238	-0.190622	-0.129942	-0.08881	-0.0637312	-0.159925	-0.333515	-0.190521	-0.209436	0.0336552
0.663839	0.0685318	1.04865	O15533	TRUE	Tapasin OS=Homo sapiens OX=9606	TAPBP	-0.048649	N/D	N/D	N/D	18	6	246	6	448	47.5	6.99	0.911145	0.916506	0.89344	0.740404	0.96261	0.899088	0.769422	0.859589	0.799879	0.587816	0.624887	0.752052
1.56065	0.234354	1.17638	O15541	FALSE	E3 ubiquitin-protein ligase RNF113A OS=Homo sapiens OX=9606	RNF113A	-0.176379	N/D	N/D	N/D	27	9	173	9	343	38.8	5.69	-0.530614	-0.653442	-0.576603	-0.805788	-1.0719	-0.766314	-0.764388	-0.672287	-0.84676	-0.767942	-0.866602	-0.817118
0.324478	-0.257756	0.836388	O15550	TRUE	Lysine-specific demethylase 6A OS=Homo sapiens OX=9606	KDM6A	0.163612	4.29141	57.618	N/D	5	5	18	1	1401	154.1	7.44	-5.92892	-6.2707	-6.24458	-4.90252	-6.52034	-5.66017	-6.02255	-6.16035	-6.07592	-5.92472	-5.5862	-5.92902
1.28039	-0.0776261	0.947616	O43143	TRUE	ATP-dependent RNA helicase DHX15 OS=Homo sapiens OX=9606	DHX15	0.0523843	3.74257	N/D	N/D	49	40	2100	39	795	90.9	7.46	4.68537	4.69479	4.73548	4.84652	4.81439	4.80874	4.76947	4.69444	4.76348	4.73939	4.8128	4.80057
4.12567	-0.312027	0.805509	O43148	FALSE	mRNA cap guanine-N7 methyltransferase OS=Homo sapiens OX=9606	RNMT	0.194491	4.38283	15.1836	N/D	39	15	370	15	476	54.8	6.61	1.25854	1.36669	1.27747	1.57337	1.57885	1.63791	1.64793	1.55385	1.68567	1.67012	1.6727	1.64767
0.479708	-0.0552742	0.962412	O43149	TRUE	Zinc finger ZZ-type and EF-hand domain-containing protein 1 OS=Homo sapiens OX=9606	ZZEF1	0.0375885	3.59169	N/D	N/D	13	29	343	29	2961	330.9	5.95	2.51653	2.52482	2.55644	2.66555	2.52241	2.53041	2.60302	2.49319	2.71264	2.61877	2.63558	2.56775
3.24075	0.266962	1.20327	O43156	FALSE	TELO2-interacting protein 1 homolog OS=Homo sapiens OX=9606	TTI1	-0.203271	N/D	N/D	N/D	20	19	350	19	1089	122	5.97	2.31456	2.27025	2.23243	1.93924	1.97562	1.92263	2.10112	2.03905	2.05507	2.04821	1.94511	2.05854
0.101247	0.0119538	1.00832	O43159	FALSE	Ribosomal RNA-processing protein 8 OS=Homo sapiens OX=9606	RRP8	-0.00832019	N/D	N/D	N/D	18	7	138	7	456	50.7	9.42	-1.32996	-1.33547	-1.30419	-1.24903	-1.32798	-1.44078	-1.39314	-1.32871	-1.27133	-1.24273	-1.19314	-1.27559
0.254845	0.0776327	1.05529	O43164	FALSE	E3 ubiquitin-protein ligase Praja-2 OS=Homo sapiens OX=9606	PJA2	-0.055285	N/D	N/D	N/D	18	8	99	8	708	78.2	4.39	-1.47755	-1.54023	-1.42521	-1.73971	-1.86767	-1.54515	-1.4414	-1.31793	-1.43992	-1.93288	-1.40399	-1.55696
1.23363	-0.269211	0.829773	O43166	TRUE	Signal-induced proliferation-associated 1-like protein 1 OS=Homo sapiens OX=9606	SIPA1L1	0.170227	4.31207	35.5337	N/D	6	9	40	8	1804	199.9	8.19	-2.63072	-2.78901	-2.55671	-2.12445	-2.41807	-2.49203	-2.66858	-2.29847	-2.33599	-2.23277	-2.5119	-2.82852
0.383998	-0.102475	0.931434	O43167	FALSE	Zinc finger and BTB domain-containing protein 24 OS=Homo sapiens OX=9606	ZBTB24	0.0685663	3.86696	N/D	N/D	3	2	31	2	697	78.2	7.61	-0.938783	-1.16178	-1.07429	-0.650152	-0.942072	-0.9284	-0.953393	-1.21275	-1.04809	-0.681419	-0.827864	-1.00662
1.3355	-0.0792413	0.946555	O43169	FALSE	Cytochrome b5 type B OS=Homo sapiens OX=9606	CYB5B	0.0534447	3.75176	N/D	N/D	52	5	246	5	150	16.7	4.97	2.67522	2.69917	2.76448	2.75709	2.84309	2.78106	2.76502	2.74952	2.85741	2.82364	2.86462	2.85387
0.45826	0.0315213	1.02209	O43172	FALSE	U4/U6 small nuclear ribonucleoprotein Prp4 OS=Homo sapiens OX=9606	PRPF4	-0.0220893	N/D	N/D	N/D	48	21	602	21	522	58.4	7.42	2.9386	2.95106	2.91474	2.93201	2.92738	2.97724	2.84189	2.85849	2.88265	2.94315	2.88974	2.88865
2.58408	0.0827149	1.05901	O43175	FALSE	D-3-phosphoglycerate dehydrogenase OS=Homo sapiens OX=9606	PHGDH	-0.059009	N/D	N/D	N/D	44	22	1560	22	533	56.6	6.71	4.89531	4.90276	4.92085	4.84843	4.78651	4.81995	4.8624	4.7965	4.82776	4.85029	4.84954	4.81363
0.106301	-0.0157177	0.989164	O43181	FALSE	NADH dehydrogenase [ubiquinone] iron-sulfur protein 4, mitochondrial OS=Homo sapiens OX=9606	NDUFS4	0.0108355	3.03958	N/D	N/D	20	3	110	3	175	20.1	10.3	-0.69856	-0.520433	-0.675678	-0.592421	-0.632338	-0.72183	-0.5572	-0.536125	-0.655123	-0.50103	-0.609898	-0.706932
2.06208	0.509116	1.42318	O43237	TRUE	Cytoplasmic dynein 1 light intermediate chain 2 OS=Homo sapiens OX=9606	DYNC1LI2	-0.423178	N/D	N/D	N/D	36	11	183	10	492	54.1	6.38	-0.601323	-0.163021	-0.2344	-0.559801	-0.760008	-0.786722	-1.09744	-0.912306	-0.935911	-0.821507	-0.708967	-0.775808
0.245143	-0.0113324	0.992176	O43242	FALSE	26S proteasome non-ATPase regulatory subunit 3 OS=Homo sapiens OX=9606	PSMD3	0.00782422	2.89685	N/D	N/D	59	35	1410	35	534	60.9	8.44	4.40426	4.41902	4.40536	4.40539	4.4421	4.46586	4.37702	4.40668	4.42823	4.45199	4.54438	4.474
1.26365	-0.0498668	0.966025	O43252	FALSE	Bifunctional 3'-phosphoadenosine 5'-phosphosulfate synthase 1 OS=Homo sapiens OX=9606	PAPSS1	0.0339745	3.54616	N/D	N/D	50	27	847	27	624	70.8	6.86	2.99597	3.07137	3.06816	3.06004	3.10097	3.09372	3.07618	3.11325	3.12605	3.1683	3.15166	3.10902
0.597499	0.0402506	1.02829	O43255	TRUE	E3 ubiquitin-protein ligase SIAH2 OS=Homo sapiens OX=9606	SIAH2	-0.0282924	N/D	N/D	N/D	3	1	8	1	324	34.6	7.12	4.24365	4.1609	4.20369	4.11533	4.16451	4.11012	4.21692	4.15007	4.21802	4.2629	4.25792	4.19653
0.131883	-0.0405622	0.972276	O43257	FALSE	Zinc finger HIT domain-containing protein 1 OS=Homo sapiens OX=9606	ZNHIT1	0.027724	3.45507	N/D	N/D	15	1	21	1	154	17.5	9.41	-3.97739	-3.84262	-3.78417	-3.57774	-3.87532	-3.99229	-4.05491	-3.79933	-3.66539	-4.01122	-3.75491	-3.95625
1.06395	-0.0880691	0.940781	O43264	FALSE	Centromere/kinetochore protein zw10 homolog OS=Homo sapiens OX=9606	ZW10	0.059219	3.79897	N/D	N/D	37	26	580	26	779	88.8	6.27	1.11017	1.24711	1.2078	1.16428	1.26301	1.32714	1.29163	1.30894	1.30356	1.41964	1.37129	1.25458
1.25175	0.0449726	1.03166	O43290	FALSE	U4/U6.U5 tri-snRNP-associated protein 1 OS=Homo sapiens OX=9606	SART1	-0.0316636	N/D	N/D	N/D	43	33	834	33	800	90.2	6.13	3.33824	3.40704	3.37804	3.34869	3.33938	3.296	3.34821	3.34443	3.30011	3.27324	3.29309	3.30251
1.30944	-0.287767	0.819169	O43292	FALSE	Glycosylphosphatidylinositol anchor attachment 1 protein OS=Homo sapiens OX=9606	GPAA1	0.180831	4.3439	22.235	N/D	9	5	79	5	621	67.6	8.06	-1.08048	-1.46788	-1.34461	-0.781086	-1.09944	-1.03729	-0.894107	-1.00909	-1.23832	-0.912445	-1.27389	-0.746309
0.0153909	-0.0154147	0.989372	O43293	FALSE	Death-associated protein kinase 3 OS=Homo sapiens OX=9606	DAPK3	0.0106278	3.03108	N/D	N/D	7	3	6	3	454	52.5	6.89	-3.50465	-3.44841	-3.61002	-2.95345	-3.04277	-4.3374	-3.10419	-3.61203	-3.98383	-3.5642	-3.67029	-3.12256
0.718804	-0.849615	0.554933	O43296	FALSE	Zinc finger protein 264 OS=Homo sapiens OX=9606	ZNF264	0.445067	4.90419	2.94038	N/D	11	4	9	3	627	70.5	7.49	-5.79434	-5.80207	-5.95291	-5.53167	-5.52008	-5.27135	-3.31911	-5.98313	-4.3756	-4.47491	-5.93357	-5.68029
1.46225	0.129636	1.09402	O43299	FALSE	AP-5 complex subunit zeta-1 OS=Homo sapiens OX=9606	AP5Z1	-0.0940179	N/D	N/D	N/D	2	2	9	2	807	88.5	7.01	-3.33948	-3.39013	-3.26665	-3.40686	-3.45592	-3.53052	-3.42839	-3.56762	-3.38102	-3.51068	-3.33705	-3.33031
0.904359	-0.580301	0.668824	O43303	FALSE	Centriolar coiled-coil protein of 110 kDa OS=Homo sapiens OX=9606	CCP110	0.331176	4.69475	4.23857	N/D	6	4	20	4	1012	113.4	8.65	-3.97716	-4.0626	-3.15434	-3.45765	-2.52296	-3.63268	-3.5505	-2.80068	-2.94194	-2.63591	-2.41305	-2.49281
0.348581	0.192481	1.14273	O43310	TRUE	CBP80/20-dependent translation initiation factor OS=Homo sapiens OX=9606	CTIF	-0.142727	N/D	N/D	N/D	5	3	9	3	598	67.5	6.54	-3.38944	-3.47595	-3.26318	-3.91178	-4.13347	-3.56676	-3.20152	-3.47805	-3.12045	-3.44942	-3.37845	-3.54501
2.59716	-0.187875	0.877898	O43314	TRUE	Inositol hexakisphosphate and diphosphoinositol-pentakisphosphate kinase 2 OS=Homo sapiens OX=9606	PPIP5K2	0.122102	4.14328	N/D	N/D	15	16	271	16	1243	140.3	8.22	0.015151	0.0810909	-0.0635872	0.182987	0.180355	0.28385	0.175788	0.230974	0.138603	0.222452	0.354706	0.191982
2.86671	-0.177821	0.884037	O43318	TRUE	Mitogen-activated protein kinase kinase kinase 7 OS=Homo sapiens OX=9606	MAP3K7	0.115963	4.11785	N/D	N/D	18	9	126	9	606	67.2	7.11	-1.1326	-1.21742	-1.20194	-1.08297	-1.00551	-1.02194	-0.940452	-1.02432	-0.961805	-0.962891	-1.03925	-0.994322
3.60019	-0.247749	0.84221	O43324	FALSE	Eukaryotic translation elongation factor 1 epsilon-1 OS=Homo sapiens OX=9606	EEF1E1	0.15779	4.27266	130.357	N/D	47	8	288	8	174	19.8	8.54	2.07964	2.13932	2.2026	2.38012	2.43232	2.43418	2.30748	2.3749	2.40061	2.51272	2.528	2.46686
0.505731	-0.0506307	0.965514	O43379	FALSE	WD repeat-containing protein 62 OS=Homo sapiens OX=9606	WDR62	0.0344859	3.55288	N/D	N/D	18	21	293	21	1518	165.8	5.91	0.811879	0.857166	0.630386	0.841196	0.821203	0.792503	0.803561	0.822998	0.821186	0.694088	0.647364	0.674042
1.6763	0.0836644	1.05971	O43390	TRUE	Heterogeneous nuclear ribonucleoprotein R OS=Homo sapiens OX=9606	HNRNPR	-0.0597063	N/D	N/D	N/D	51	29	2919	20	633	70.9	8.13	5.02118	5.03153	4.99241	5.01125	4.93598	4.94816	4.90909	4.88659	4.89717	4.9819	4.89494	4.9202
0.00449277	-0.00054884	0.99962	O43395	FALSE	U4/U6 small nuclear ribonucleoprotein Prp3 OS=Homo sapiens OX=9606	PRPF3	0.000380354	1.58035	N/D	N/D	34	21	667	21	683	77.5	9.5	3.00974	2.85495	2.89018	2.95192	2.89961	2.89758	2.86757	2.90251	2.99385	2.92666	2.88623	2.879
3.26377	-0.0730459	0.950629	O43396	FALSE	Thioredoxin-like protein 1 OS=Homo sapiens OX=9606	TXNL1	0.0493711	3.71546	N/D	N/D	62	14	711	14	289	32.2	4.96	2.96977	2.97659	3.00476	3.07337	3.04994	3.04336	3.07024	3.03368	3.06992	3.11042	3.04917	3.07074
1.18285	0.0416408	1.02928	O43399	FALSE	Tumor protein D54 OS=Homo sapiens OX=9606	TPD52L2	-0.0292838	N/D	N/D	N/D	69	14	651	14	206	22.2	5.36	3.22828	3.20527	3.19997	3.13856	3.15733	3.18051	3.18017	3.14105	3.21955	3.11104	3.09541	3.13829
0.293749	-0.109868	0.926673	O43402	FALSE	ER membrane protein complex subunit 8 OS=Homo sapiens OX=9606	EMC8	0.0733271	3.89834	N/D	N/D	49	8	264	8	210	23.8	6.4	0.12058	0.453382	0.0550365	-0.0626068	0.529467	0.154203	0.400649	0.450155	0.445337	0.405962	0.515732	0.556934
1.6575	-0.13852	0.908451	O43414	FALSE	ERI1 exoribonuclease 3 OS=Homo sapiens OX=9606	ERI3	0.0915492	4.00335	N/D	N/D	13	4	98	4	337	37.2	8.07	-0.45868	-0.323444	-0.403204	-0.21711	-0.193771	-0.217403	-0.277362	-0.377264	-0.256628	-0.40369	-0.361776	-0.359037
0.213134	-0.132895	0.911999	O43422	FALSE	52 kDa repressor of the inhibitor of the protein kinase OS=Homo sapiens OX=9606	THAP12	0.0880007	3.98449	N/D	N/D	8	5	44	5	761	87.6	5.86	-3.04913	-2.67294	-3.21753	-2.71454	-2.87373	-2.5391	-3.32208	-3.25345	-2.37894	-2.94686	-2.94809	-2.67261
0.55362	-0.102626	0.931336	O43426	TRUE	Synaptojanin-1 OS=Homo sapiens OX=9606	SYNJ1	0.068664	3.86762	N/D	N/D	3	5	16	5	1573	173	7.42	-2.5224	-2.58761	-2.69225	-2.33197	-2.68699	-2.49751	-2.41787	-2.63025	-2.42417	-3.56525	-3.42038	-3.49971
1.82144	-0.165647	0.891529	O43427	FALSE	Acidic fibroblast growth factor intracellular-binding protein OS=Homo sapiens OX=9606	FIBP	0.108471	4.08518	N/D	N/D	22	8	180	8	364	41.9	6.48	-0.341901	-0.289522	-0.119987	-0.0185184	-0.109587	-0.0967293	-0.1237	-0.0359268	-0.124477	-0.513355	-0.454042	-0.280313
1.07328	0.073881	1.05254	O43432	TRUE	Eukaryotic translation initiation factor 4 gamma 3 OS=Homo sapiens OX=9606	EIF4G3	-0.0525443	N/D	N/D	N/D	16	25	563	20	1585	176.5	5.38	2.12138	2.21353	2.19107	2.17966	2.06437	2.12139	2.13468	2.03342	2.07514	2.19656	2.18818	2.09792
0.79141	0.26724	1.2035	O43439	TRUE	Protein CBFA2T2 OS=Homo sapiens OX=9606	CBFA2T2	-0.203503	N/D	N/D	N/D	3	2	15	1	604	67.1	8.05	-3.99153	-4.46042	-4.14753	-4.37741	-4.06293	-4.55162	-4.51006	-4.80344	-4.49694	-3.93302	-4.47257	-4.30145
0.065793	0.010543	1.00733	O43447	FALSE	Peptidyl-prolyl cis-trans isomerase H OS=Homo sapiens OX=9606	PPIH	-0.00733464	N/D	N/D	N/D	59	11	519	11	177	19.2	8.07	2.54667	2.45611	2.65274	2.63125	2.49877	2.48923	2.46952	2.52455	2.63445	2.59799	2.56759	2.57084
0.489366	-0.14558	0.904016	O43464	FALSE	Serine protease HTRA2, mitochondrial OS=Homo sapiens OX=9606	HTRA2	0.095984	4.02602	N/D	N/D	10	4	89	4	458	48.8	10.07	0.443883	0.379816	0.784445	0.730766	0.311031	0.798592	0.782722	0.725025	0.741631	0.770937	0.72238	0.735613
0.598556	0.0671624	1.04765	O43482	FALSE	Protein Mis18-beta OS=Homo sapiens OX=9606	OIP5	-0.047654	N/D	N/D	N/D	20	5	116	5	229	24.7	7.37	-1.03289	-0.930403	-0.998962	-1.13162	-0.984488	-0.971273	-1.12146	-0.979437	-1.13921	-1.10488	-1.20878	-1.13989
0.913222	0.132577	1.09625	O43488	FALSE	Aflatoxin B1 aldehyde reductase member 2 OS=Homo sapiens OX=9606	AKR7A2	-0.0962502	N/D	N/D	N/D	40	13	555	13	359	39.6	7.17	2.38179	2.51029	2.49213	2.56403	2.31359	2.29177	2.23686	2.26905	2.29768	2.16039	2.34472	2.28506
3.34943	-0.342891	0.78846	O43491	FALSE	Band 4.1-like protein 2 OS=Homo sapiens OX=9606	EPB41L2	0.21154	4.42861	11.0191	N/D	36	35	1047	35	1005	112.5	5.44	3.03948	3.01496	3.0286	3.52111	3.39172	3.35979	3.36178	3.23242	3.35659	3.51567	3.5248	3.49483
1.10089	-0.0852119	0.942646	O43493	TRUE	Trans-Golgi network integral membrane protein 2 OS=Homo sapiens OX=9606	TGOLN2	0.0573539	3.78421	N/D	N/D	16	6	166	6	437	45.9	5.63	-2.52909	-2.54697	-2.40566	-2.41798	-2.47283	-2.45574	-2.38736	-2.37519	-2.34308	-2.29345	-2.37533	-2.42621
0.251449	-0.0269027	0.981525	O43502	FALSE	DNA repair protein RAD51 homolog 3 OS=Homo sapiens OX=9606	RAD51C	0.0184747	3.27468	N/D	N/D	12	4	19	4	376	42.2	6.74	-2.34208	-2.27954	-2.39796	-2.24874	-2.26766	-2.35707	-2.26156	-2.40694	-2.33577	-2.6256	-2.55835	-2.26353
0.633363	-0.332164	0.794344	O43504	FALSE	Ragulator complex protein LAMTOR5 OS=Homo sapiens OX=9606	LAMTOR5	0.205656	4.41313	12.1502	N/D	33	2	26	2	91	9.6	4.87	-0.696939	-1.69454	-1.28516	-1.41957	-0.972939	-0.879274	-0.729724	-0.680065	-0.678738	-0.516319	-0.90559	-0.779097
0.0484095	0.0282528	1.01978	O43505	TRUE	Beta-1,4-glucuronyltransferase 1 OS=Homo sapiens OX=9606	B4GAT1	-0.0197763	N/D	N/D	N/D	12	5	41	5	415	47.1	7.2	-2.14388	-2.12894	-2.72014	-2.0692	-2.68208	-2.08552	-2.45682	-2.63203	-2.22979	-2.13457	-2.73821	-1.98145
0.806435	-0.759925	0.590527	O43513	TRUE	Mediator of RNA polymerase II transcription subunit 7 OS=Homo sapiens OX=9606	MED7	0.409473	4.84099	3.22335	N/D	17	2	6	2	233	27.2	5.78	-4.11652	-4.16551	-6.25705	-4.14617	-3.9066	-3.87486	-4.40424	-4.22624	-3.9605	-3.85566	-4.03354	-4.24825
1.22908	0.158237	1.11592	O43516	TRUE	WAS/WASL-interacting protein family member 1 OS=Homo sapiens OX=9606	WIPF1	-0.115923	N/D	N/D	N/D	28	9	104	9	503	51.2	11.47	-0.767114	-0.71513	-0.468214	-0.836927	-0.828814	-0.823349	-0.783633	-0.876192	-0.701424	-3.28991	-3.25546	-3.41778
0.757077	-0.0847154	0.942971	O43521	FALSE	Bcl-2-like protein 11 OS=Homo sapiens OX=9606	BCL2L11	0.0570294	3.7816	N/D	N/D	6	1	1	1	198	22.2	8.21	-1.79506	-1.74719	-1.7165	-1.70099	-1.63859	-1.69159	-1.79864	-1.65726	-1.52213	-1.40562	-1.66187	-1.64161
0.0863481	0.0618052	1.04377	O43542	FALSE	DNA repair protein XRCC3 OS=Homo sapiens OX=9606	XRCC3	-0.043771	N/D	N/D	N/D	4	1	3	1	346	37.8	8.48	-5.27832	-4.3777	-4.43973	-4.64177	-4.75317	-5.20469	-4.57129	-5.00643	-4.38498	-4.6973	-4.82922	-4.05409
0.578581	0.0524624	1.03703	O43561	FALSE	Linker for activation of T-cells family member 1 OS=Homo sapiens OX=9606	LAT	-0.0370334	N/D	N/D	N/D	16	3	74	3	262	27.9	4.39	-2.20334	-2.17768	-2.30633	-2.3124	-2.22437	-2.33387	-2.24334	-2.35236	-2.22313	-2.13699	-2.13901	-2.38066
0.153682	0.0147662	1.01029	O43566	FALSE	Regulator of G-protein signaling 14 OS=Homo sapiens OX=9606	RGS14	-0.0102877	N/D	N/D	N/D	15	7	116	7	566	61.4	8.19	0.849242	0.987642	0.905273	0.868237	0.912176	0.840885	0.9327	0.882662	0.959059	0.852877	0.791761	0.715816
0.449417	-0.0528051	0.96406	O43572	TRUE	A-kinase anchor protein 10, mitochondrial OS=Homo sapiens OX=9606	AKAP10	0.03594	3.57147	N/D	N/D	10	6	29	6	662	73.8	6.39	0.870622	1.10716	0.981653	0.982393	1.00576	1.07538	1.08073	0.998928	1.09252	1.06978	1.07096	1.04929
0.0397892	-0.00876697	0.993942	O43583	FALSE	Density-regulated protein OS=Homo sapiens OX=9606	DENR	0.00605837	2.785	N/D	N/D	45	9	356	9	198	22.1	5.3	2.83871	2.58776	2.59551	2.65819	2.67315	2.61977	2.56473	2.80358	2.77713	2.47653	2.7355	2.4651
1.9938	-0.0926518	0.937797	O43592	FALSE	Exportin-T OS=Homo sapiens OX=9606	XPOT	0.0622026	3.8217	N/D	N/D	23	21	716	21	962	109.9	5.39	2.46469	2.48588	2.51927	2.58834	2.57384	2.62276	2.57057	2.62561	2.51447	2.62028	2.59468	2.63511
0.0750863	-0.00842079	0.99418	O43598	FALSE	2'-deoxynucleoside 5'-phosphate N-hydrolase 1 OS=Homo sapiens OX=9606	DNPH1	0.00581984	2.76745	N/D	N/D	11	3	135	3	174	19.1	5.05	0.361567	0.318415	0.331303	0.355476	0.433636	0.313469	0.296494	0.264387	0.409632	0.314087	0.2955	0.293776
1.30124	-0.201071	0.869905	O43615	FALSE	Mitochondrial import inner membrane translocase subunit TIM44 OS=Homo sapiens OX=9606	TIMM44	0.130095	4.17479	N/D	N/D	40	19	639	19	452	51.3	8.32	2.37261	2.34231	2.3493	2.33904	2.42362	2.58121	2.67486	2.64228	2.67386	2.70433	2.70119	2.74579
0.837545	-0.115652	0.922965	O43617	FALSE	Trafficking protein particle complex subunit 3 OS=Homo sapiens OX=9606	TRAPPC3	0.0770351	3.9215	N/D	N/D	41	8	245	8	180	20.3	4.96	1.45073	1.57037	1.53538	1.57656	1.53473	1.84045	1.58638	1.5888	1.67996	1.87835	1.85968	1.89639
1.787	0.124845	1.09039	O43633	FALSE	Charged multivesicular body protein 2a OS=Homo sapiens OX=9606	CHMP2A	-0.0903908	N/D	N/D	N/D	23	7	144	6	222	25.1	5.97	0.355283	0.369032	0.403152	0.347713	0.279186	0.287216	0.186482	0.219746	0.185518	0.182861	0.340914	0.397028
1.52736	-0.134316	0.911102	O43639	FALSE	Cytoplasmic protein NCK2 OS=Homo sapiens OX=9606	NCK2	0.0888983	3.98933	N/D	N/D	28	9	225	6	380	42.9	6.95	-1.04414	-1.03159	-0.97925	-0.924904	-0.88382	-0.983694	-0.929942	-0.772821	-0.80888	-1.07695	-0.997625	-1.25756
3.06657	-0.225542	0.855274	O43660	TRUE	Pleiotropic regulator 1 OS=Homo sapiens OX=9606	PLRG1	0.144726	4.22844	N/D	N/D	54	23	883	23	514	57.2	9.17	2.72191	2.75445	2.75035	2.99635	2.99843	2.98152	2.89438	2.88099	3.05501	2.92126	2.8577	2.93594
0.336204	0.0704163	1.05002	O43663	TRUE	Protein regulator of cytokinesis 1 OS=Homo sapiens OX=9606	PRC1	-0.0500196	N/D	N/D	N/D	20	12	263	11	620	71.6	6.68	-0.350194	-0.313351	-0.629692	-0.5147	-0.345041	-0.505463	-0.43072	-0.642534	-0.570513	-0.891945	-1.08584	-0.751894
0.701238	0.1681	1.12358	O43665	FALSE	Regulator of G-protein signaling 10 OS=Homo sapiens OX=9606	RGS10	-0.123578	N/D	N/D	N/D	46	7	197	7	181	21.2	7.49	0.0841208	0.0744743	0.129711	0.0329647	0.00946236	-0.353935	0.127061	0.0385647	-0.286104	-0.4237	-0.449884	0.0246067
0.998655	0.104253	1.07494	O43670	FALSE	BUB3-interacting and GLEBS motif-containing protein ZNF207 OS=Homo sapiens OX=9606	ZNF207	-0.0749374	N/D	N/D	N/D	13	7	213	7	478	50.7	9.1	1.83881	1.96488	1.83581	1.77268	1.85312	1.84505	1.70804	1.81882	1.65578	1.73264	1.78616	1.84216
2.03977	-0.118746	0.920988	O43674	FALSE	NADH dehydrogenase [ubiquinone] 1 beta subcomplex subunit 5, mitochondrial OS=Homo sapiens OX=9606	NDUFB5	0.0790121	3.93344	N/D	N/D	26	5	202	5	189	21.7	9.63	0.0367689	0.125252	0.10132	0.207779	0.164722	0.244343	0.19855	0.275204	0.14856	0.134901	0.254532	0.104752
0.336646	-0.0467579	0.96811	O43676	FALSE	NADH dehydrogenase [ubiquinone] 1 beta subcomplex subunit 3 OS=Homo sapiens OX=9606	NDUFB3	0.0318905	3.51774	N/D	N/D	18	2	136	2	98	11.4	9.2	-0.838523	-0.619829	-0.802597	-0.733559	-0.71184	-0.721069	-0.577691	-0.720129	-0.777063	-0.677622	-0.776512	-0.71172
3.9644	-0.512865	0.700829	O43678	FALSE	NADH dehydrogenase [ubiquinone] 1 alpha subcomplex subunit 2 OS=Homo sapiens OX=9606	NDUFA2	0.299171	4.63031	4.96482	N/D	41	4	103	4	99	10.9	9.57	0.40488	0.249386	0.334242	0.725716	0.828724	0.786329	1.01504	0.819077	0.879316	0.19158	0.0540161	-0.14234
1.12333	-0.134888	0.910741	O43681	FALSE	ATPase GET3 OS=Homo sapiens OX=9606	GET3	0.0892594	3.99126	N/D	N/D	34	9	243	9	348	38.8	4.91	1.68475	1.53562	1.6755	1.73067	1.87091	1.60695	1.79563	1.75387	1.84304	1.68431	1.72422	1.87469
0.346114	0.0599186	1.04241	O43683	FALSE	Mitotic checkpoint serine/threonine-protein kinase BUB1 OS=Homo sapiens OX=9606	BUB1	-0.0424069	N/D	N/D	N/D	32	29	534	29	1085	122.3	6.47	1.57192	1.35768	1.23163	1.34026	1.39533	1.3977	1.2782	1.30823	1.24322	1.18548	1.17847	1.19022
0.118725	-0.00499519	0.996544	O43684	FALSE	Mitotic checkpoint protein BUB3 OS=Homo sapiens OX=9606	BUB3	0.00345641	2.54013	N/D	N/D	61	16	911	16	328	37.1	6.84	4.06245	4.10665	4.10558	4.10023	4.08517	4.09432	4.10142	4.06724	4.13095	4.15425	4.18564	4.1351
0.562245	0.0265616	1.01858	O43707	FALSE	Alpha-actinin-4 OS=Homo sapiens OX=9606	ACTN4	-0.0185816	N/D	N/D	N/D	66	53	2702	35	911	104.8	5.44	4.15815	4.20493	4.21832	4.16595	4.18769	4.20948	4.11638	4.15275	4.17119	4.19269	4.15934	4.1632
1.12179	-0.100484	0.93272	O43708	TRUE	Maleylacetoacetate isomerase OS=Homo sapiens OX=9606	GSTZ1	0.06728	3.85813	N/D	N/D	15	3	97	3	216	24.2	8.54	-1.18446	-1.10001	-1.1484	-1.09633	-0.898365	-1.04727	-1.03419	-1.09136	-1.09532	-1.13857	-1.25831	-1.08371
0.508783	-0.0691279	0.953214	O43709	FALSE	Probable 18S rRNA (guanine-N(7))-methyltransferase OS=Homo sapiens OX=9606	BUD23	0.0467859	3.69093	N/D	N/D	23	9	202	9	281	31.9	8.73	-0.0663595	0.010622	-0.305813	-0.0625134	-0.0386543	-0.0248203	-0.0692492	-0.055479	-0.0576172	-0.0287323	0.0702133	-0.0674553
0.0423764	0.0191175	1.01334	O43715	FALSE	TP53-regulated inhibitor of apoptosis 1 OS=Homo sapiens OX=9606	TRIAP1	-0.0133394	N/D	N/D	N/D	46	3	95	3	76	8.8	5.48	-1.86562	-1.73299	-1.71849	-1.95012	-2.04228	-2.06784	-1.49596	-1.65947	-1.53323	-1.51961	-1.71056	-1.52051
0.0702401	-0.0319142	0.978122	O43716	FALSE	Glutamyl-tRNA(Gln) amidotransferase subunit C, mitochondrial OS=Homo sapiens OX=9606	GATC	0.0218784	3.34962	N/D	N/D	36	4	183	4	136	15.1	5.05	0.0783529	0.102303	0.129608	0.0827465	0.0950413	0.0644169	-0.0181265	0.674124	-0.0861893	0.0494862	0.100712	0.15782
2.42682	0.0855721	1.06111	O43719	FALSE	HIV Tat-specific factor 1 OS=Homo sapiens OX=9606	HTATSF1	-0.0611084	N/D	N/D	N/D	55	43	1062	43	755	85.8	4.4	3.44505	3.45313	3.39725	3.30555	3.33992	3.37228	3.37515	3.32522	3.3593	3.3804	3.41978	3.39232
1.78132	-0.134249	0.911144	O43736	FALSE	Integral membrane protein 2A OS=Homo sapiens OX=9606	ITM2A	0.0888559	3.9891	N/D	N/D	22	6	98	6	263	29.7	5.8	-0.00786495	-0.0797195	-0.0363426	0.0601997	-0.012907	0.0720997	0.156325	0.111368	0.170553	0.228172	0.265648	0.186602
1.0755	-0.0607832	0.958743	O43747	TRUE	AP-1 complex subunit gamma-1 OS=Homo sapiens OX=9606	AP1G1	0.0412565	3.63379	N/D	N/D	28	24	965	23	822	91.3	6.8	2.94298	2.91671	2.94798	3.03422	3.02007	3.01768	3.03539	2.91366	2.95903	3.00383	3.09746	3.07251
0.319378	-0.0506396	0.965508	O43752	FALSE	Syntaxin-6 OS=Homo sapiens OX=9606	STX6	0.0344918	3.55296	N/D	N/D	19	5	79	4	255	29.2	4.93	-2.72969	-2.75598	-2.5147	-2.61267	-2.53323	-2.72489	-2.68384	-2.60217	-2.54009	-2.51432	-2.5455	-2.73507
0.0764485	0.00777356	1.0054	O43760	FALSE	Synaptogyrin-2 OS=Homo sapiens OX=9606	SYNGR2	-0.00540276	N/D	N/D	N/D	21	5	178	5	224	24.8	4.94	0.317878	0.34597	0.230499	0.37991	0.28285	0.285833	0.233195	0.287331	0.272934	0.453487	0.322069	0.334808
2.10751	-0.239649	0.846951	O43765	FALSE	Small glutamine-rich tetratricopeptide repeat-containing protein alpha OS=Homo sapiens OX=9606	SGTA	0.153049	4.25697	N/D	N/D	42	12	682	12	313	34	4.87	4.62581	4.66791	4.69861	4.81479	4.79575	4.83018	4.94926	4.97077	5.06181	4.82373	4.83869	4.88569
0.911524	0.0672851	1.04774	O43768	FALSE	Alpha-endosulfine OS=Homo sapiens OX=9606	ENSA	-0.0477431	N/D	N/D	N/D	68	7	411	6	121	13.4	7.24	1.50817	1.58024	1.52255	1.4627	1.37131	1.47593	1.54853	1.4528	1.50696	1.33413	1.26839	1.29091
1.45542	-0.239524	0.847025	O43772	TRUE	Mitochondrial carnitine/acylcarnitine carrier protein OS=Homo sapiens OX=9606	SLC25A20	0.152975	4.25673	N/D	N/D	33	9	91	9	301	32.9	9.41	-0.492625	-0.701303	-0.664036	-0.610573	-0.374559	-0.424265	-0.210416	-0.376118	-0.282854	-0.380222	-0.3444	-0.59861
3.90114	-0.0818512	0.944845	O43776	TRUE	Asparagine--tRNA ligase, cytoplasmic OS=Homo sapiens OX=9606	NARS1	0.0551555	3.76623	N/D	N/D	36	24	1181	24	548	62.9	6.25	3.66184	3.65212	3.66935	3.72082	3.76628	3.73882	3.75132	3.72728	3.75319	3.8567	3.83877	3.84749
1.71248	-0.0630533	0.957236	O43795	FALSE	Unconventional myosin-Ib OS=Homo sapiens OX=9606	MYO1B	0.0427639	3.65006	N/D	N/D	26	27	732	27	1136	131.9	9.38	2.46261	2.36309	2.42631	2.50039	2.49416	2.48032	2.47468	2.46915	2.46363	2.47704	2.50632	2.49162
1.21924	0.545521	1.45955	O43805	FALSE	Sjoegren syndrome nuclear autoantigen 1 OS=Homo sapiens OX=9606	SSNA1	-0.459547	N/D	N/D	N/D	16	2	45	2	119	13.6	5.38	-1.96405	-2.11142	-2.12587	-2.3386	-2.28166	-2.13562	-2.87604	-3.01706	-3.02682	-2.19966	-2.09078	-2.2537
0.886477	-0.150563	0.900899	O43808	FALSE	Peroxisomal membrane protein PMP34 OS=Homo sapiens OX=9606	SLC25A17	0.099101	4.0414	N/D	N/D	12	4	128	4	307	34.5	10.08	-0.917827	-0.950512	-0.856201	-0.721798	-0.569094	-0.74054	-0.673272	-0.974821	-0.866179	-0.691338	-0.786894	-0.589125
1.3152	0.0960568	1.06885	O43809	FALSE	Cleavage and polyadenylation specificity factor subunit 5 OS=Homo sapiens OX=9606	NUDT21	-0.0688481	N/D	N/D	N/D	52	14	487	14	227	26.2	8.82	3.56848	3.62873	3.60021	3.50861	3.59369	3.555	3.45277	3.49037	3.41805	3.30625	3.27364	3.2815
1.99512	0.0997046	1.07155	O43813	FALSE	Glutathione S-transferase LANCL1 OS=Homo sapiens OX=9606	LANCL1	-0.071554	N/D	N/D	N/D	34	12	471	12	399	45.3	7.75	1.73955	1.74379	1.6309	1.62981	1.60235	1.56585	1.63091	1.61417	1.58714	1.58743	1.64962	1.60369
1.91702	-0.165905	0.891369	O43815	FALSE	Striatin OS=Homo sapiens OX=9606	STRN	0.108631	4.08589	N/D	N/D	33	19	255	18	780	86.1	5.27	0.893765	0.731375	0.77409	0.916555	1.04333	0.909832	1.04267	0.96579	0.915712	0.955835	0.921577	0.975613
0.433625	0.0247086	1.01727	O43818	TRUE	U3 small nucleolar RNA-interacting protein 2 OS=Homo sapiens OX=9606	RRP9	-0.0172742	N/D	N/D	N/D	34	16	393	16	475	51.8	7.85	0.882009	0.859516	0.864767	0.81279	0.818611	0.921318	0.856582	0.845884	0.809147	0.939144	0.929348	1.00734
1.98441	-0.138493	0.908467	O43819	FALSE	Protein SCO2 homolog, mitochondrial OS=Homo sapiens OX=9606	SCO2	0.0915326	4.00327	N/D	N/D	23	5	71	5	266	29.8	8.85	-1.40469	-1.37739	-1.28588	-1.19094	-1.15113	-1.28188	-1.28187	-1.21507	-1.18408	-0.969532	-0.980719	-1.00865
1.07546	0.24787	1.18745	O43822	FALSE	Cilia- and flagella-associated protein 410 OS=Homo sapiens OX=9606	CFAP410	-0.187453	N/D	N/D	N/D	11	2	2	2	256	28.3	7.34	-2.37495	-2.43716	-2.3485	-2.2585	-2.68712	-2.80591	-2.8169	-2.64243	-2.59758	-2.70005	-2.78383	-2.55213
2.57388	0.334425	1.26087	O43823	TRUE	A-kinase anchor protein 8 OS=Homo sapiens OX=9606	AKAP8	-0.260875	N/D	N/D	N/D	34	16	234	16	692	76.1	5.15	0.376662	0.336159	0.48757	0.214474	0.13809	0.0939503	0.0360746	0.028204	-0.116562	0.0355453	-0.0407982	-0.131077
0.0778874	0.0470427	1.03314	O43824	TRUE	Putative GTP-binding protein 6 OS=Homo sapiens OX=9606	GTPBP6	-0.033145	N/D	N/D	N/D	6	3	34	3	516	56.9	9.42	-3.75578	-2.97976	-3.37667	-3.43927	-2.93461	-3.5316	-3.55569	-3.72341	-3.32209	-3.8034	-3.26458	-3.95746
0.242321	0.0859672	1.0614	O43829	FALSE	Zinc finger and BTB domain-containing protein 14 OS=Homo sapiens OX=9606	ZBTB14	-0.0613991	N/D	N/D	N/D	2	1	13	1	449	50.9	6.04	-5.75507	-5.81773	-5.83623	-6.13457	-6.05203	-5.75316	-5.77055	-6.09476	-5.52879	-5.80272	-6.11641	-6.13504
2.4397	0.138522	1.10078	O43837	FALSE	Isocitrate dehydrogenase [NAD] subunit beta, mitochondrial OS=Homo sapiens OX=9606	IDH3B	-0.100777	N/D	N/D	N/D	48	18	856	18	385	42.2	8.46	2.89035	2.92673	2.94448	2.8	2.84597	2.83305	2.73157	2.74884	2.73256	2.8517	2.87139	2.85721
0.687425	-0.039358	0.973088	O43847	FALSE	Nardilysin OS=Homo sapiens OX=9606	NRDC	0.0269121	3.4418	N/D	N/D	33	34	1020	34	1151	131.6	4.98	3.34274	3.35822	3.26455	3.32157	3.40108	3.36868	3.31545	3.375	3.38538	3.33083	3.41043	3.42099
0.200396	0.025263	1.01767	O43852	FALSE	Calumenin OS=Homo sapiens OX=9606	CALU	-0.0176652	N/D	N/D	N/D	55	15	701	15	315	37.1	4.64	2.95797	2.98758	3.01028	3.03156	2.79905	3.00073	2.96913	2.96596	2.99364	3.01831	2.99863	2.90273
3.13694	-1.31999	0.400537	O43861	TRUE	Probable phospholipid-transporting ATPase IIB OS=Homo sapiens OX=9606	ATP9B	0.599463	5.17512	2.22593	5.17512	2	2	3	2	1147	129.2	7.61	-4.55768	-4.59434	-4.53067	-3.46845	-3.00564	-2.55377	-3.40994	-3.52193	-3.48567	-3.10665	-2.89788	-2.92243
1.22597	0.0839661	1.05993	O43865	TRUE	S-adenosylhomocysteine hydrolase-like protein 1 OS=Homo sapiens OX=9606	AHCYL1	-0.0599279	N/D	N/D	N/D	34	20	808	8	530	58.9	6.89	1.31868	1.39676	1.45681	1.31283	1.28937	1.31632	1.31523	1.37213	1.23483	1.42796	1.37524	1.51478
0.384699	0.138233	1.10056	O43903	FALSE	Growth arrest-specific protein 2 OS=Homo sapiens OX=9606	GAS2	-0.100557	N/D	N/D	N/D	27	7	235	7	313	34.9	8.47	-0.351356	-0.247765	-0.288103	-0.219259	-0.315042	-0.353189	-0.323655	-0.951462	-0.441238	-0.788021	-0.384007	-0.82498
3.81396	-0.103813	0.93057	O43913	FALSE	Origin recognition complex subunit 5 OS=Homo sapiens OX=9606	ORC5	0.0694299	3.8728	N/D	N/D	25	9	191	9	435	50.3	7.74	-0.168733	-0.174408	-0.159822	-0.0615864	-0.0430584	-0.0990925	-0.0818682	-0.0385017	-0.058939	-0.0295467	-0.0259132	-0.0628548
0.964992	-0.074719	0.949527	O43920	FALSE	NADH dehydrogenase [ubiquinone] iron-sulfur protein 5 OS=Homo sapiens OX=9606	NDUFS5	0.0504729	3.72555	N/D	N/D	52	5	157	5	106	12.5	9.14	-0.843129	-0.701044	-0.718552	-0.650082	-0.626122	-0.671907	-0.654418	-0.735664	-0.738943	-0.843445	-0.726721	-0.705692
1.40064	-0.112304	0.92511	O43924	FALSE	Retinal rod rhodopsin-sensitive cGMP 3',5'-cyclic phosphodiesterase subunit delta OS=Homo sapiens OX=9606	PDE6D	0.0748905	3.90823	N/D	N/D	25	3	111	3	150	17.4	5.67	-0.35245	-0.290588	-0.342175	-0.14456	-0.249729	-0.193836	-0.127738	-0.290089	-0.290651	-0.264326	-0.322697	-0.134672
0.163445	0.039214	1.02755	O43929	FALSE	Origin recognition complex subunit 4 OS=Homo sapiens OX=9606	ORC4	-0.0275538	N/D	N/D	N/D	19	7	131	7	436	50.3	8	-0.474084	-0.528685	-0.447287	-0.570107	-0.469395	-0.457117	-0.809533	-0.453249	-0.375994	-0.343817	-0.288769	-0.442818
6.50876	-0.607401	0.656378	O43933	TRUE	Peroxisome biogenesis factor 1 OS=Homo sapiens OX=9606	PEX1	0.343622	4.71893	4.02182	4.71893	9	11	146	11	1283	142.8	6.33	0.887877	0.980206	0.8904	1.53921	1.56294	1.52567	1.52738	1.44545	1.56073	1.60656	1.54917	1.56467
1.11311	0.13615	1.09897	O60216	FALSE	Double-strand-break repair protein rad21 homolog OS=Homo sapiens OX=9606	RAD21	-0.0989681	N/D	N/D	N/D	33	19	541	19	631	71.6	4.65	2.03078	2.02075	2.07763	1.85413	2.02959	2.05861	1.85987	1.80651	1.83271	2.03957	1.81856	1.85186
0.0202306	-0.00209284	0.99855	O60220	FALSE	Mitochondrial import inner membrane translocase subunit Tim8 A OS=Homo sapiens OX=9606	TIMM8A	0.00144959	2.16188	N/D	N/D	34	3	92	3	97	11	5.16	-0.354045	-0.223135	-0.240837	-0.279692	-0.307535	-0.312677	-0.218568	-0.273209	-0.231796	-0.347122	-0.359896	-0.366798
2.95665	-0.274578	0.826692	O60231	FALSE	Pre-mRNA-splicing factor ATP-dependent RNA helicase DHX16 OS=Homo sapiens OX=9606	DHX16	0.173308	4.32148	30.2199	N/D	30	27	686	25	1041	119.2	6.8	2.53409	2.56745	2.5842	2.9301	2.89344	2.91181	2.79098	2.75094	2.74168	2.85648	2.88805	2.86629
1.69199	-0.093006	0.937567	O60232	TRUE	Protein ZNRD2 OS=Homo sapiens OX=9606	ZNRD2	0.0624328	3.82341	N/D	N/D	58	8	231	8	199	21.5	5.24	1.17653	1.21982	1.21567	1.32811	1.36735	1.30272	1.22838	1.255	1.30052	1.3312	1.32834	1.30582
0.0329615	0.00379229	1.00263	O60234	FALSE	Glia maturation factor gamma OS=Homo sapiens OX=9606	GMFG	-0.00263207	N/D	N/D	N/D	46	5	264	3	142	16.8	5.26	1.14432	1.03121	1.13766	1.06376	1.08404	1.04502	1.17118	1.0764	1.16324	1.22809	1.06847	1.07236
0.0666674	-0.0378016	0.974138	O60238	FALSE	BCL2/adenovirus E1B 19 kDa protein-interacting protein 3-like OS=Homo sapiens OX=9606	BNIP3L	0.0258618	3.42404	N/D	N/D	11	2	17	2	219	23.9	5.85	-3.90865	-3.84743	-3.68879	-3.81356	-3.66457	-3.62019	-4.42963	-3.56569	-3.56928	-3.43269	-3.47102	-4.02958
0.746755	-0.175543	0.885434	O60244	FALSE	Mediator of RNA polymerase II transcription subunit 14 OS=Homo sapiens OX=9606	MED14	0.114566	4.1119	N/D	N/D	18	19	232	19	1454	160.5	8.73	0.100928	0.228704	0.197876	0.0945892	0.601074	0.281389	0.509662	0.203074	0.418486	0.1863	0.39134	0.294357
2.24563	-0.0917335	0.938395	O60256	FALSE	Phosphoribosyl pyrophosphate synthase-associated protein 2 OS=Homo sapiens OX=9606	PRPSAP2	0.0616054	3.81723	N/D	N/D	43	13	465	11	369	40.9	7.44	2.18164	2.1279	2.17483	2.28213	2.27498	2.27645	2.26519	2.1996	2.22079	2.29338	2.22467	2.14743
6.34176	-0.217134	0.860273	O60264	TRUE	SWI/SNF-related matrix-associated actin-dependent regulator of chromatin subfamily A member 5 OS=Homo sapiens OX=9606	SMARCA5	0.139727	4.21064	N/D	N/D	47	51	1670	51	1052	121.8	8.09	4.0151	4.00649	4.01754	4.2564	4.22669	4.23378	4.239	4.1948	4.2304	4.25017	4.2719	4.25761
0.388083	-0.0596162	0.959519	O60271	FALSE	C-Jun-amino-terminal kinase-interacting protein 4 OS=Homo sapiens OX=9606	SPAG9	0.0404807	3.62519	N/D	N/D	32	37	475	37	1321	146.1	5.15	2.19309	2.15665	2.23542	2.27474	2.37208	2.39308	2.20547	2.13904	2.1436	2.22872	2.24439	2.2191
1.35426	-0.161234	0.89426	O60287	TRUE	Nucleolar pre-ribosomal-associated protein 1 OS=Homo sapiens OX=9606	URB1	0.10574	4.07278	N/D	N/D	11	23	281	23	2271	254.2	6.47	0.139941	-0.0792484	0.063036	0.188011	0.310457	0.238523	0.182826	0.0569687	0.238073	0.26239	0.14908	0.147486
0.252201	-0.177047	0.884512	O60292	TRUE	Signal-induced proliferation-associated 1-like protein 3 OS=Homo sapiens OX=9606	SIPA1L3	0.115488	4.11583	N/D	N/D	1	2	4	1	1781	194.5	8.32	-5.9881	-6.82996	-5.56621	-6.1739	-5.68452	-6.26377	-5.60938	-6.02921	-5.94547	-6.57479	-5.94683	-6.39771
0.20456	-0.0235864	0.983784	O60293	TRUE	Zinc finger C3H1 domain-containing protein OS=Homo sapiens OX=9606	ZFC3H1	0.016216	3.21704	N/D	N/D	7	14	116	14	1989	226.2	8.13	2.30415	2.27098	2.26032	2.28247	2.26033	2.26157	2.43774	2.33953	2.23078	2.36523	2.42501	2.30086
0.614289	-0.128023	0.915085	O60294	FALSE	tRNA wybutosine-synthesizing protein 4 OS=Homo sapiens OX=9606	LCMT2	0.0849154	3.96753	N/D	N/D	5	3	28	3	686	75.6	6.73	-2.78731	-2.41081	-2.48362	-2.44205	-2.50903	-2.42041	-2.49509	-2.50955	-2.21923	-2.44835	-2.31312	-2.36387
0.56258	-0.0434896	0.970305	O60306	TRUE	RNA helicase aquarius OS=Homo sapiens OX=9606	AQR	0.0296949	3.48577	N/D	N/D	31	45	1151	44	1485	171.2	6.37	2.69249	2.65745	2.75135	2.78444	2.81581	2.72338	2.75738	2.66561	2.71689	2.7863	2.87057	2.80829
0.0597478	-0.00520817	0.996396	O60313	FALSE	Dynamin-like 120 kDa protein, mitochondrial OS=Homo sapiens OX=9606	OPA1	0.00360352	2.5583	N/D	N/D	26	24	550	24	960	111.6	7.87	1.63992	1.71457	1.65051	1.60847	1.65141	1.65449	1.70977	1.68236	1.73473	1.84429	1.77624	1.81619
0.650058	-0.0914245	0.938596	O60318	FALSE	Germinal-center associated nuclear protein OS=Homo sapiens OX=9606	MCM3AP	0.0614044	3.81572	N/D	N/D	3	5	34	5	1980	218.3	6.39	-2.35619	-2.32393	-2.28044	-2.13197	-2.09144	-2.29065	-2.24924	-2.40168	-2.20761	-2.42541	-2.49977	-2.26904
0.552411	-0.0376004	0.974274	O60333	TRUE	Kinesin-like protein KIF1B OS=Homo sapiens OX=9606	KIF1B	0.0257259	3.42169	N/D	N/D	6	10	112	10	1816	204.3	5.6	0.223197	0.215895	0.351252	0.271317	0.327	0.332903	0.295833	0.287785	0.291452	0.200037	0.234968	0.311832
1.73385	-0.0745018	0.94967	O60341	TRUE	Lysine-specific histone demethylase 1A OS=Homo sapiens OX=9606	KDM1A	0.05033	3.72425	N/D	N/D	40	32	1050	32	852	92.8	6.52	2.81927	2.90667	2.88077	2.94738	2.95193	2.99039	2.90838	2.91578	2.94655	2.98875	2.97471	2.93814
0.292066	-0.0485171	0.96693	O60343	FALSE	TBC1 domain family member 4 OS=Homo sapiens OX=9606	TBC1D4	0.0330703	3.53404	N/D	N/D	23	26	600	25	1298	146.5	7.01	1.08795	1.13585	1.13092	1.3161	1.16821	1.16875	1.1296	0.973324	1.24457	1.14616	1.09824	1.11488
0.0893514	-0.00929562	0.993577	O60427	FALSE	Acyl-CoA (8-3)-desaturase OS=Homo sapiens OX=9606	FADS1	0.00642252	2.8105	N/D	N/D	19	7	209	7	444	51.9	8.87	0.275603	0.244595	0.299774	0.334721	0.349154	0.277508	0.220403	0.200426	0.313507	0.301767	0.347313	0.384621
0.555221	-0.0973907	0.934722	O60476	TRUE	Mannosyl-oligosaccharide 1,2-alpha-mannosidase IB OS=Homo sapiens OX=9606	MAN1A2	0.0652779	3.84408	N/D	N/D	10	5	35	5	641	73	7.61	-2.69135	-2.64344	-2.52402	-2.39323	-2.4704	-2.71129	-2.53757	-2.62389	-2.39689	-2.47511	-2.45739	-3.29185
0.696321	-0.107465	0.928217	O60488	TRUE	Long-chain-fatty-acid--CoA ligase 4 OS=Homo sapiens OX=9606	ACSL4	0.0717825	3.88837	N/D	N/D	33	21	545	20	711	79.1	8.38	1.96261	1.99501	2.05131	2.03097	2.05623	1.9586	2.11862	2.19263	2.30562	2.11251	2.09762	2.13865
0.474061	0.0530877	1.03748	O60493	FALSE	Sorting nexin-3 OS=Homo sapiens OX=9606	SNX3	-0.037483	N/D	N/D	N/D	51	9	465	7	162	18.8	8.66	1.24344	1.26423	1.22194	1.08104	1.25298	1.31939	1.13446	1.17557	1.17726	1.12955	1.05575	1.15709
0.517349	0.277394	1.212	O60499	FALSE	Syntaxin-10 OS=Homo sapiens OX=9606	STX10	-0.212003	N/D	N/D	N/D	21	5	68	4	249	28.1	4.89	-1.65601	-0.951132	-1.60536	-1.74075	-1.85869	-1.80745	-1.36947	-1.20016	-2.11284	-1.1692	-1.31515	-1.21364
2.1346	-0.196932	0.872404	O60502	FALSE	Protein O-GlcNAcase OS=Homo sapiens OX=9606	OGA	0.127596	4.16512	N/D	N/D	11	10	150	10	916	102.8	4.91	-1.21818	-1.25847	-1.18544	-0.980837	-1.00322	-1.04109	-1.17754	-1.01631	-0.923611	-1.0752	-1.07719	-1.11102
0.196723	-0.0324028	0.97779	O60504	FALSE	Vinexin OS=Homo sapiens OX=9606	SORBS3	0.0222096	3.35629	N/D	N/D	24	12	261	12	671	75.3	9.45	0.668	0.758177	0.837229	0.784096	0.742479	0.720356	0.782069	0.719233	0.972996	0.754219	0.771164	0.806427
1.10018	0.0459704	1.03238	O60506	FALSE	Heterogeneous nuclear ribonucleoprotein Q OS=Homo sapiens OX=9606	SYNCRIP	-0.0323774	N/D	N/D	N/D	50	26	2098	17	623	69.6	8.59	4.55334	4.52876	4.50606	4.52628	4.47408	4.52428	4.4761	4.45263	4.44712	4.49815	4.526	4.57118
0.305859	-0.0308617	0.978835	O60508	TRUE	Pre-mRNA-processing factor 17 OS=Homo sapiens OX=9606	CDC40	0.0211645	3.3349	N/D	N/D	32	15	438	15	579	65.5	7.06	1.44166	1.46794	1.42846	1.5415	1.52278	1.52187	1.49662	1.36905	1.40947	1.30739	1.49711	1.51194
2.03855	-0.105664	0.929377	O60518	FALSE	Ran-binding protein 6 OS=Homo sapiens OX=9606	RANBP6	0.070623	3.88075	N/D	N/D	11	11	139	9	1105	124.6	5.01	0.465901	0.455013	0.502209	0.669096	0.55562	0.594183	0.540643	0.557341	0.563349	0.687111	0.674706	0.774464
0.923386	0.0454237	1.03199	O60524	TRUE	Ribosome quality control complex subunit NEMF OS=Homo sapiens OX=9606	NEMF	-0.0319862	N/D	N/D	N/D	19	20	420	20	1076	122.9	6.35	1.77115	1.76016	1.76586	1.78501	1.71107	1.74652	1.67037	1.68035	1.72848	2.11502	1.78048	1.73072
0.700667	-0.0513555	0.965029	O60547	FALSE	GDP-mannose 4,6 dehydratase OS=Homo sapiens OX=9606	GMDS	0.0349708	3.55917	N/D	N/D	38	13	378	13	372	41.9	7.31	1.08402	1.2048	1.18806	1.2156	1.28905	1.16362	1.21022	1.17292	1.2105	1.24402	1.26852	1.26879
1.379	-0.710486	0.611114	O60551	FALSE	Glycylpeptide N-tetradecanoyltransferase 2 OS=Homo sapiens OX=9606	NMT2	0.388886	4.8037	3.42546	N/D	7	5	113	1	498	56.9	7.58	-4.95439	-5.23088	-4.75507	-4.24394	-3.89935	-4.13444	-4.02904	-5.16379	-4.1472	-4.2631	-4.41833	-3.75933
3.22085	0.206679	1.15403	O60563	FALSE	Cyclin-T1 OS=Homo sapiens OX=9606	CCNT1	-0.154028	N/D	N/D	N/D	28	14	219	13	726	80.6	8.78	0.174268	0.194798	0.210878	0.018837	-0.0130596	-0.0788269	-0.0490236	-0.0406036	0.0824928	-0.00732422	-0.22286	0.0848026
0.993716	-0.0555981	0.962195	O60566	TRUE	Mitotic checkpoint serine/threonine-protein kinase BUB1 beta OS=Homo sapiens OX=9606	BUB1B	0.0378045	3.59428	N/D	N/D	33	28	462	28	1050	119.5	5.27	1.63531	1.63302	1.66066	1.66039	1.67965	1.73853	1.71964	1.63403	1.75932	1.63025	1.61525	1.63957
0.930325	-0.0933766	0.937326	O60568	TRUE	Multifunctional procollagen lysine hydroxylase and glycosyltransferase LH3 OS=Homo sapiens OX=9606	PLOD3	0.0626736	3.82519	N/D	N/D	1	1	3	1	738	84.7	6.05	-1.46954	-1.53106	-1.52742	-1.34405	-1.30407	-1.50605	-1.39699	-1.51356	-1.43108	-1.39287	-1.48225	-1.51113
2.35446	-0.50293	0.705672	O60573	TRUE	Eukaryotic translation initiation factor 4E type 2 OS=Homo sapiens OX=9606	EIF4E2	0.294328	4.62023	5.10329	N/D	22	3	33	3	245	28.3	8.88	-1.22648	-0.692717	-0.764153	-0.48411	-0.27573	-0.436197	-0.324235	-0.486717	-0.342117	-0.470917	-0.458624	-0.151159
0.183039	-0.218482	0.859469	O60583	FALSE	Cyclin-T2 OS=Homo sapiens OX=9606	CCNT2	0.140531	4.21354	N/D	N/D	4	2	9	1	730	81	8.92	-4.72275	-5.92044	-5.50427	-6.05237	-4.7446	-5.84422	-4.80156	-4.27906	-5.26223	-5.71758	-5.4691	-5.90937
1.50298	-0.0400157	0.972644	O60610	TRUE	Protein diaphanous homolog 1 OS=Homo sapiens OX=9606	DIAPH1	0.0273556	3.44909	N/D	N/D	39	51	1656	49	1272	141.3	5.41	4.98796	5.01992	5.0532	5.07889	5.05752	5.0552	5.0684	5.03747	5.06478	5.07862	5.04293	5.02813
1.4359	0.117826	1.0851	O60613	FALSE	Selenoprotein F OS=Homo sapiens OX=9606	SELENOF	-0.0850982	N/D	N/D	N/D	13	2	74	2	165	18.1	5.03	-1.16831	-1.08375	-1.24789	-1.22505	-1.32048	-1.31817	-1.20151	-1.3084	-1.33327	-1.23199	-1.16857	-1.28772
0.712631	-0.358973	0.77972	O60636	FALSE	Tetraspanin-2 OS=Homo sapiens OX=9606	TSPAN2	0.22028	4.45104	9.70529	N/D	5	1	5	1	221	24.1	7.77	-6.59822	-5.78632	-6.05399	-5.34674	-6.21256	-5.96646	-5.67779	-5.99486	-5.52479	-6.72476	-6.10938	-5.74696
0.435298	-0.0293101	0.979889	O60645	FALSE	Exocyst complex component 3 OS=Homo sapiens OX=9606	EXOC3	0.0201112	3.31226	N/D	N/D	18	12	255	12	745	85.5	6.29	0.0264883	0.0052166	0.00874519	0.118805	0	0.0419788	0.0621519	-0.0240192	0.0578442	0.13143	-0.0244083	0.101931
0.158886	-0.0284006	0.980507	O60664	FALSE	Perilipin-3 OS=Homo sapiens OX=9606	PLIN3	0.0194933	3.29843	N/D	N/D	44	15	482	15	434	47	5.44	1.56558	1.73681	1.54585	1.79398	1.65735	1.70889	1.59211	1.54536	1.56916	1.75905	1.56111	1.56186
2.51869	-0.619594	0.650854	O60669	FALSE	Monocarboxylate transporter 2 OS=Homo sapiens OX=9606	SLC16A7	0.349146	4.72952	3.93439	N/D	4	2	32	2	478	52.2	9.31	-3.48726	-3.00872	-3.20977	-2.30169	-2.53981	-2.65833	-2.65988	-2.72301	-2.81123	-2.5415	-2.52809	-2.56208
0.0428968	0.0358259	1.02514	O60671	FALSE	Cell cycle checkpoint protein RAD1 OS=Homo sapiens OX=9606	RAD1	-0.0251435	N/D	N/D	N/D	12	3	65	3	282	31.8	4.83	-3.67246	-2.7024	-2.82603	-2.65824	-3.58678	-2.80145	-3.44021	-3.04891	-3.08115	-2.92646	-3.02161	-2.74778
1.58726	-0.158827	0.895753	O60675	FALSE	Transcription factor MafK OS=Homo sapiens OX=9606	MAFK	0.104247	4.06588	N/D	N/D	20	3	68	3	156	17.5	10.1	-2.35783	-2.36531	-2.46112	-2.10614	-2.35686	-2.23582	-2.17739	-2.28813	-2.2512	-2.14046	-2.04593	-2.01105
3.37333	-0.180289	0.882526	O60678	FALSE	Protein arginine N-methyltransferase 3 OS=Homo sapiens OX=9606	PRMT3	0.117474	4.12421	N/D	N/D	31	14	357	14	531	59.9	5.35	1.76362	1.80384	1.72552	1.98235	1.98961	1.97094	1.92506	1.90461	1.89512	2.0725	2.03116	2.0071
0.0283239	0.016836	1.01174	O60684	FALSE	Importin subunit alpha-7 OS=Homo sapiens OX=9606	KPNA6	-0.0117382	N/D	N/D	N/D	24	13	432	6	536	60	4.98	0.164081	0.209818	-0.144602	0.594955	0.298601	-0.173975	-0.231626	-0.0729008	-0.057478	-0.189613	-0.171675	-0.184896
0.491511	0.0563407	1.03982	O60701	TRUE	UDP-glucose 6-dehydrogenase OS=Homo sapiens OX=9606	UGDH	-0.039825	N/D	N/D	N/D	23	10	237	10	494	55	7.12	1.15372	1.10588	1.09226	1.06085	1.01407	0.940386	1.1146	1.04358	1.19219	1.17752	1.21494	1.1623
1.4858	0.121035	1.08751	O60711	FALSE	Leupaxin OS=Homo sapiens OX=9606	LPXN	-0.0875148	N/D	N/D	N/D	40	10	381	10	386	43.3	6.01	1.7049	1.75165	1.80884	1.56398	1.62004	1.54945	1.71059	1.65506	1.70545	1.60433	1.56529	1.62606
0.304574	-0.165493	0.891624	O60725	FALSE	Protein-S-isoprenylcysteine O-methyltransferase OS=Homo sapiens OX=9606	ICMT	0.108376	4.08475	N/D	N/D	6	1	12	1	284	31.9	7.96	-4.73904	-4.89079	-3.90629	-4.29976	-4.27511	-4.18577	-4.15516	-4.60597	-4.55751	-4.46651	-4.35498	-4.32355
1.36461	0.0429816	1.03024	O60749	FALSE	Sorting nexin-2 OS=Homo sapiens OX=9606	SNX2	-0.0302408	N/D	N/D	N/D	42	22	675	20	519	58.4	5.12	2.43936	2.47081	2.46077	2.45106	2.4395	2.41378	2.37653	2.39974	2.4034	2.37941	2.33864	2.39822
0.891693	-0.117084	0.922049	O60762	FALSE	Dolichol-phosphate mannosyltransferase subunit 1 OS=Homo sapiens OX=9606	DPM1	0.0779506	3.92707	N/D	N/D	48	11	272	11	260	29.6	9.57	1.43326	1.39533	1.3881	1.6134	1.58144	1.5604	1.55906	1.30145	1.52014	1.46593	1.53789	1.53371
2.12421	0.116974	1.08446	O60763	TRUE	General vesicular transport factor p115 OS=Homo sapiens OX=9606	USO1	-0.0844579	N/D	N/D	N/D	31	27	765	27	962	107.8	4.91	3.01827	3.16027	3.14498	2.99954	2.98652	2.96989	3.02116	2.97431	2.99378	2.98858	3.03106	3.02883
1.43295	0.116513	1.08411	O60783	FALSE	28S ribosomal protein S14, mitochondrial OS=Homo sapiens OX=9606	MRPS14	-0.0841115	N/D	N/D	N/D	23	3	70	3	128	15.1	11.41	-1.99119	-1.99951	-1.98883	-2.21464	-2.1373	-2.11881	-2.06161	-1.99177	-2.134	-2.29018	-2.23369	-2.39134
0.00609352	-0.00118844	0.999177	O60784	FALSE	Target of Myb protein 1 OS=Homo sapiens OX=9606	TOM1	0.000823423	1.91598	N/D	N/D	14	6	84	6	492	53.8	4.7	-0.775502	-0.72105	-0.889688	-0.638508	-0.763063	-0.802855	-0.777293	-0.913492	-0.87014	-0.805952	-0.805775	-0.721756
2.09471	0.274705	1.20975	O60825	TRUE	6-phosphofructo-2-kinase/fructose-2,6-bisphosphatase 2 OS=Homo sapiens OX=9606	PFKFB2	-0.209747	N/D	N/D	N/D	26	12	81	9	505	58.4	8.38	-1.3979	-1.34797	-1.29528	-1.65028	-1.41613	-1.61213	-1.68915	-1.58491	-1.77795	-1.8767	-1.61345	0.019886
0.132266	-0.0185955	0.987193	O60826	FALSE	Coiled-coil domain-containing protein 22 OS=Homo sapiens OX=9606	CCDC22	0.0128067	3.11304	N/D	N/D	26	13	299	13	627	70.7	6.74	0.68658	0.678246	0.588995	0.789446	0.553749	0.717262	0.619452	0.643625	0.695679	0.676094	0.685354	0.576965
1.42679	-0.0790636	0.946672	O60828	FALSE	Polyglutamine-binding protein 1 OS=Homo sapiens OX=9606	PQBP1	0.0533281	3.75076	N/D	N/D	37	7	212	7	265	30.5	6.33	1.48169	1.44398	1.47592	1.51718	1.48482	1.55799	1.62471	1.57464	1.51822	1.60072	1.57842	1.55493
1.27556	-0.137325	0.909204	O60830	FALSE	Mitochondrial import inner membrane translocase subunit Tim17-B OS=Homo sapiens OX=9606	TIMM17B	0.0907965	3.99941	N/D	N/D	22	3	69	3	172	18.3	9.03	-2.13067	-2.26323	-2.11144	-2.14143	-1.91568	-2.07705	-2.06758	-2.03293	-1.95205	-2.03416	-1.92571	-1.99512
1.0466	-0.10293	0.93114	O60831	FALSE	PRA1 family protein 2 OS=Homo sapiens OX=9606	PRAF2	0.0688599	3.86895	N/D	N/D	16	3	94	3	178	19.2	9.19	0.69671	0.807932	0.777552	0.759338	0.7679	0.913891	0.880513	0.931314	0.929008	1.04904	0.968988	0.908092
2.57328	0.19142	1.14189	O60832	FALSE	H/ACA ribonucleoprotein complex subunit DKC1 OS=Homo sapiens OX=9606	DKC1	-0.141887	N/D	N/D	N/D	39	17	408	17	514	57.6	9.42	1.91482	1.82976	2.01003	1.76255	1.65447	1.7296	1.704	1.75624	1.75383	1.76039	1.69585	1.74672
1.37273	0.0986368	1.07076	O60841	FALSE	Eukaryotic translation initiation factor 5B OS=Homo sapiens OX=9606	EIF5B	-0.0707612	N/D	N/D	N/D	43	53	1540	53	1220	138.7	5.49	4.12151	4.15104	4.20378	4.03522	4.16482	4.05409	3.98291	4.03803	4.08574	4.10759	4.03285	4.00581
0.39438	0.0612677	1.04338	O60861	FALSE	Growth arrest-specific protein 7 OS=Homo sapiens OX=9606	GAS7	-0.0433822	N/D	N/D	N/D	17	7	74	7	476	54.3	7.34	-1.31008	-1.35409	-1.35992	-1.30082	-1.23901	-1.40738	-1.54787	-1.45678	-1.46391	-1.42283	-1.45226	-1.50485
4.05925	0.567547	1.482	O60869	FALSE	Endothelial differentiation-related factor 1 OS=Homo sapiens OX=9606	EDF1	-0.482002	N/D	N/D	N/D	30	5	323	5	148	16.4	9.95	1.57588	1.71937	1.63195	0.975111	0.939371	1.04335	1.13776	1.12664	1.22687	0.963554	0.860527	0.89699
1.34791	-0.212648	0.862952	O60870	FALSE	DNA/RNA-binding protein KIN17 OS=Homo sapiens OX=9606	KIN	0.137048	4.20089	N/D	N/D	30	10	190	10	393	45.3	8.95	-0.339835	-0.574999	-0.33876	0.00172043	-0.214108	-0.315741	-0.166297	-0.317606	-0.219273	-0.17506	-0.383484	-0.332743
0.386842	-0.0312581	0.978567	O60879	TRUE	Protein diaphanous homolog 2 OS=Homo sapiens OX=9606	DIAPH2	0.0214334	3.3405	N/D	N/D	16	19	267	19	1101	125.5	6.58	2.98668	2.98846	2.96775	2.98198	2.95775	3.05278	2.9585	3.01435	3.10796	2.98142	3.02051	3.05303
0.0224699	0.00787719	1.00547	O60880	FALSE	SH2 domain-containing protein 1A OS=Homo sapiens OX=9606	SH2D1A	-0.00547499	N/D	N/D	N/D	50	4	128	4	128	14.2	8.56	0.706056	0.835951	0.549671	0.910999	0.691544	0.695379	0.595916	0.404408	0.837847	0.419367	0.492069	0.361017
3.05443	0.0915475	1.06551	O60884	FALSE	DnaJ homolog subfamily A member 2 OS=Homo sapiens OX=9606	DNAJA2	-0.0655125	N/D	N/D	N/D	38	16	536	16	412	45.7	6.48	2.54434	2.57329	2.56608	2.47638	2.45761	2.4336	2.47795	2.51155	2.46103	2.45988	2.46716	2.46741
0.560315	-0.0591009	0.959862	O60885	TRUE	Bromodomain-containing protein 4 OS=Homo sapiens OX=9606	BRD4	0.0401379	3.62135	N/D	N/D	20	25	306	18	1362	152.1	9.19	0.690324	0.659388	0.717163	0.666945	0.743889	0.641661	0.839658	0.767105	0.829098	0.768774	0.832146	0.764614
1.50938	0.272277	1.20771	O60888	FALSE	Protein CutA OS=Homo sapiens OX=9606	CUTA	-0.207712	N/D	N/D	N/D	31	3	102	3	179	19.1	5.5	0.69284	0.483955	0.652687	0.318808	0.494959	0.192745	0.306916	0.544113	0.167763	0.490871	0.37125	0.40823
0.987246	-0.0807309	0.945578	O60921	FALSE	Checkpoint protein HUS1 OS=Homo sapiens OX=9606	HUS1	0.0544215	3.76007	N/D	N/D	15	4	79	4	280	31.7	6.84	-1.43699	-1.56107	-1.48978	-1.36018	-1.36933	-1.41426	-1.52404	-1.4363	-1.38717	-1.35191	-1.4144	-1.33191
1.2597	0.087927	1.06284	O60925	FALSE	Prefoldin subunit 1 OS=Homo sapiens OX=9606	PFDN1	-0.0628419	N/D	N/D	N/D	58	7	322	7	122	14.2	6.81	2.64447	2.62199	2.6656	2.45884	2.51148	2.56443	2.59464	2.572	2.63517	2.55585	2.59117	2.59577
1.09904	0.186038	1.13764	O60927	FALSE	E3 ubiquitin-protein ligase PPP1R11 OS=Homo sapiens OX=9606	PPP1R11	-0.137635	N/D	N/D	N/D	42	6	100	6	126	13.9	7.01	-1.01706	-0.748253	-0.796764	-0.827066	-1.02446	-1.01901	-1.10938	-1.07021	-1.19026	-0.835232	-0.992912	-0.928457
3.14434	-0.349319	0.784955	O60930	FALSE	Ribonuclease H1 OS=Homo sapiens OX=9606	RNASEH1	0.215045	4.43769	10.4476	N/D	30	5	115	5	286	32	9.16	-1.8419	-1.67072	-1.63896	-1.37152	-1.22894	-1.37507	-1.45844	-1.38276	-1.39054	-1.44559	-1.46099	-1.41912
0.739395	-0.0486897	0.966814	O60934	TRUE	Nibrin OS=Homo sapiens OX=9606	NBN	0.033186	3.53561	N/D	N/D	28	17	283	17	754	84.9	6.9	0.780015	0.841507	0.833851	0.900133	0.822769	0.863562	0.833533	0.952723	0.830164	0.829693	0.839764	0.867327
1.42179	0.129768	1.09412	O60942	TRUE	mRNA-capping enzyme OS=Homo sapiens OX=9606	RNGTT	-0.0941174	N/D	N/D	N/D	17	9	103	9	597	68.5	8.13	-0.996156	-0.942791	-1.00769	-0.994442	-1.1142	-1.14425	-1.23223	-1.13651	-1.05025	-1.16244	-1.55193	-1.17953
0.571913	-0.134266	0.911133	O75027	FALSE	Iron-sulfur clusters transporter ABCB7, mitochondrial OS=Homo sapiens OX=9606	ABCB7	0.0888668	3.98916	N/D	N/D	13	8	136	8	752	82.6	9.33	-0.650455	-0.43935	-0.494297	-0.731779	-0.248392	-0.286362	-0.343987	-0.388027	-0.364059	-0.359266	-0.302357	-0.289955
0.380262	-0.136211	0.909906	O75037	FALSE	Kinesin-like protein KIF21B OS=Homo sapiens OX=9606	KIF21B	0.0900944	3.9957	N/D	N/D	7	10	95	8	1637	182.5	7.08	-1.27572	-1.22152	-1.32866	-1.27193	-0.823038	-0.88792	-1.07163	-1.51604	-1.26397	-0.786369	-1.05457	-0.768276
1.09497	-0.188756	0.877362	O75044	TRUE	SLIT-ROBO Rho GTPase-activating protein 2 OS=Homo sapiens OX=9606	SRGAP2	0.122638	4.14545	N/D	N/D	14	13	127	13	1071	120.8	6.7	-1.2848	-1.03919	-1.11373	-0.860197	-1.15556	-1.07324	-0.818717	-0.957918	-0.877256	-0.848991	-0.83803	-0.710737
1.68784	0.309602	1.23937	O75051	TRUE	Plexin-A2 OS=Homo sapiens OX=9606	PLXNA2	-0.239366	N/D	N/D	N/D	2	3	21	1	1894	211	6.48	-0.962405	-0.927372	-0.856451	-1.07985	-1.0972	-1.06528	-1.28028	-1.3501	-1.47736	-1.05433	-1.38105	-1.29811
0.401109	0.0754975	1.05372	O75063	FALSE	Glycosaminoglycan xylosylkinase OS=Homo sapiens OX=9606	FAM20B	-0.0537243	N/D	N/D	N/D	18	6	52	6	409	46.4	6.87	-0.703551	-0.611635	-0.847406	-0.624908	-0.713533	-0.814699	-0.959628	-0.877272	-0.78813	-0.887487	-0.917517	-0.886055
0.640933	-0.520328	0.697213	O75081	TRUE	Protein CBFA2T3 OS=Homo sapiens OX=9606	CBFA2T3	0.302787	4.63777	4.86724	N/D	3	2	28	1	653	71.1	8.18	-5.98951	-4.13908	-4.27769	-4.22991	-4.34192	-4.42478	-4.14185	-4.33469	-4.21742	-4.46721	-4.36541	-4.39742
1.44284	0.0484001	1.03412	O75083	FALSE	WD repeat-containing protein 1 OS=Homo sapiens OX=9606	WDR1	-0.0341175	N/D	N/D	N/D	69	34	2684	34	606	66.2	6.65	6.2323	6.28287	6.29488	6.26743	6.22311	6.20668	6.21341	6.20741	6.21168	6.25236	6.25998	6.26681
0.0577462	0.00801833	1.00557	O75093	FALSE	Slit homolog 1 protein OS=Homo sapiens OX=9606	SLIT1	-0.00557336	N/D	N/D	N/D	8	9	34	9	1534	167.8	6.57	2.75074	2.84974	2.79217	2.76997	2.88337	2.88736	2.75017	2.7263	2.72002	2.74333	2.84801	2.80256
0.952801	0.183113	1.13533	O75113	FALSE	NEDD4-binding protein 1 OS=Homo sapiens OX=9606	N4BP1	-0.135331	N/D	N/D	N/D	16	10	148	10	896	100.3	5.36	-0.569133	-0.901945	-0.76156	-0.84223	-0.703682	-0.983587	-1.02468	-1.04886	-0.960913	-0.961092	-1.03107	-1.03703
1.58099	-0.0530547	0.963893	O75116	TRUE	Rho-associated protein kinase 2 OS=Homo sapiens OX=9606	ROCK2	0.0361067	3.57356	N/D	N/D	29	37	668	30	1388	160.8	6.02	1.77534	1.72682	1.70895	1.78875	1.81563	1.76617	1.77378	1.82067	1.77554	1.63732	1.62659	1.6462
3.00104	0.134896	1.09801	O75122	TRUE	CLIP-associating protein 2 OS=Homo sapiens OX=9606	CLASP2	-0.098014	N/D	N/D	N/D	38	45	1029	40	1294	141	8.4	3.04854	3.05017	3.00306	2.96815	2.90121	2.85743	2.90267	2.89215	2.87258	2.78559	2.85803	2.84754
0.458214	-0.178326	0.883728	O75127	FALSE	Pentatricopeptide repeat-containing protein 1, mitochondrial OS=Homo sapiens OX=9606	PTCD1	0.116272	4.11916	N/D	N/D	14	6	10	6	700	78.8	8.59	-2.61864	-2.89536	-3.10402	-2.53227	-2.51221	-2.66435	-2.65108	-3.19674	-2.60941	-2.61272	-2.79224	-2.64197
1.16783	0.029187	1.02044	O75131	FALSE	Copine-3 OS=Homo sapiens OX=9606	CPNE3	-0.0204369	N/D	N/D	N/D	35	17	584	17	537	60.1	5.85	2.45678	2.47414	2.47741	2.4223	2.4806	2.44443	2.42361	2.4388	2.4318	2.4787	2.44753	2.51025
0.726037	-0.343394	0.788185	O75132	TRUE	Zinc finger BED domain-containing protein 4 OS=Homo sapiens OX=9606	ZBED4	0.211815	4.42933	10.9718	N/D	8	9	68	9	1171	130.2	6.83	-1.99609	-2.45902	-2.34429	-1.68031	-1.70269	-1.72479	-1.9092	-1.88377	-2.63769	-1.68956	-1.7579	-1.94587
0.701173	-0.118722	0.921003	O75143	FALSE	Autophagy-related protein 13 OS=Homo sapiens OX=9606	ATG13	0.0789967	3.93335	N/D	N/D	14	5	87	5	517	56.5	5.12	-2.25818	-2.05635	-2.01052	-2.14371	-1.95114	-1.95601	-1.89277	-2.11432	-1.87981	-1.76438	-1.99659	-1.86822
0.143355	-0.206595	0.86658	O75145	TRUE	Liprin-alpha-3 OS=Homo sapiens OX=9606	PPFIA3	0.13342	4.18741	N/D	N/D	4	5	34	2	1194	133.4	5.68	-4.97848	-3.41558	-5.19065	-4.6071	-3.51132	-4.5187	-5.09127	-3.42773	-4.77372	-4.26999	-5.43956	-4.56599
0.523954	0.0392779	1.0276	O75146	FALSE	Huntingtin-interacting protein 1-related protein OS=Homo sapiens OX=9606	HIP1R	-0.0275993	N/D	N/D	N/D	36	31	419	31	1068	119.3	6.67	0.801562	0.863892	0.910742	0.813255	0.806931	0.854034	0.735677	0.838074	0.868753	0.819389	0.783937	0.781219
1.90764	-0.0887736	0.940322	O75150	FALSE	E3 ubiquitin-protein ligase BRE1B OS=Homo sapiens OX=9606	RNF40	0.0596782	3.80254	N/D	N/D	41	37	973	36	1001	113.6	6.29	2.55437	2.53856	2.59686	2.71767	2.6536	2.67515	2.60664	2.62121	2.63794	2.67414	2.67348	2.58021
0.00363233	-0.000998338	0.999308	O75151	TRUE	Lysine-specific demethylase PHF2 OS=Homo sapiens OX=9606	PHF2	0.000691756	1.84025	N/D	N/D	3	3	134	1	1096	120.7	9.17	-1.04577	-0.986254	-1.1934	-1.19102	-0.90378	-1.03053	-1.08901	-1.27068	-0.959833	-0.986391	-0.953169	-0.941374
1.83371	0.0785336	1.05594	O75152	FALSE	Zinc finger CCCH domain-containing protein 11A OS=Homo sapiens OX=9606	ZC3H11A	-0.0559442	N/D	N/D	N/D	50	29	904	29	810	89.1	8.37	2.83197	2.84092	2.83776	2.74991	2.81577	2.79273	2.71675	2.76131	2.71363	2.69884	2.71943	2.71516
1.70598	0.515227	1.42922	O75153	TRUE	Clustered mitochondria protein homolog OS=Homo sapiens OX=9606	CLUH	-0.429219	N/D	N/D	N/D	36	39	1165	38	1309	146.6	6.13	4.32751	3.58206	4.39309	3.63767	3.58106	3.59876	3.55209	3.56703	3.57735	3.57262	3.49669	3.57595
0.596347	-0.0720614	0.951278	O75155	FALSE	Cullin-associated NEDD8-dissociated protein 2 OS=Homo sapiens OX=9606	CAND2	0.0487222	3.70942	N/D	N/D	6	7	166	5	1236	135.2	5.68	-0.0198793	-0.08288	0.0305614	0.054615	0.137896	0.16959	-0.00598049	-0.00986671	-0.0582809	0.120926	0.0598011	0.112658
0.626309	0.336925	1.26306	O75157	FALSE	TSC22 domain family protein 2 OS=Homo sapiens OX=9606	TSC22D2	-0.263062	N/D	N/D	N/D	7	5	75	4	780	79.2	5.02	-3.57343	-3.45757	-3.5798	-3.45768	-3.35918	-4.14692	-3.66489	-4.25084	-4.36365	-3.75639	-3.65995	-3.77774
0.155439	0.0792451	1.05647	O75164	TRUE	Lysine-specific demethylase 4A OS=Homo sapiens OX=9606	KDM4A	-0.0564651	N/D	N/D	N/D	7	5	26	4	1064	120.6	5.85	-2.78747	-3.02584	-2.72288	-2.57673	-2.66509	-3.06099	-3.00755	-3.4364	-2.80111	-2.72271	-2.74893	-2.97824
0.237306	0.0142665	1.00994	O75165	FALSE	DnaJ homolog subfamily C member 13 OS=Homo sapiens OX=9606	DNAJC13	-0.00993783	N/D	N/D	N/D	22	47	779	47	2243	254.3	6.74	3.358	3.41936	3.34191	3.35987	3.32605	3.34856	3.41153	3.3304	3.37652	3.45918	3.41204	3.47484
0.604591	-0.779913	0.582402	O75167	TRUE	Phosphatase and actin regulator 2 OS=Homo sapiens OX=9606	PHACTR2	0.417598	4.85554	3.15215	N/D	4	2	3	2	634	69.7	8.16	-6.26016	-6.58212	-6.6908	-6.33557	-6.17212	-6.73702	-5.03701	-6.12521	-3.97974	-1.48342	-5.57068	-6.00076
0.00369368	-0.000891209	0.999382	O75170	TRUE	Serine/threonine-protein phosphatase 6 regulatory subunit 2 OS=Homo sapiens OX=9606	PPP6R2	0.000617548	1.79094	N/D	N/D	17	13	187	13	966	104.9	4.87	-0.790961	-0.549461	-0.803608	-0.578201	-0.863705	-0.777704	-0.708085	-0.637022	-0.717997	-0.7041	-0.562675	-0.585789
1.83364	-0.0623638	0.957694	O75175	FALSE	CCR4-NOT transcription complex subunit 3 OS=Homo sapiens OX=9606	CNOT3	0.0423063	3.64518	N/D	N/D	21	13	351	13	753	81.8	6.2	1.02956	1.08516	1.02868	1.07565	1.1532	1.11554	1.10215	1.10552	1.10893	1.16351	1.16818	1.16091
0.906915	0.586072	1.50115	O75177	TRUE	Calcium-responsive transactivator OS=Homo sapiens OX=9606	SS18L1	-0.501154	N/D	N/D	N/D	6	2	7	2	396	43	6.44	-3.47355	-4.0632	-3.66976	-3.86876	-4.68119	-3.7288	-4.64559	-3.98452	-5.02058	-5.52364	-3.49556	-4.87307
2.99414	-0.44136	0.73644	O75179	TRUE	Ankyrin repeat domain-containing protein 17 OS=Homo sapiens OX=9606	ANKRD17	0.26356	4.55374	6.26622	N/D	22	43	1121	28	2603	274.1	6.52	1.23071	1.18136	1.21776	1.68261	1.74848	1.78185	1.45679	1.73082	1.50725	1.6278	1.86925	1.63794
0.307358	-0.0971735	0.934863	O75182	TRUE	Paired amphipathic helix protein Sin3b OS=Homo sapiens OX=9606	SIN3B	0.0651373	3.84308	N/D	N/D	5	5	23	5	1162	133	6.93	-3.25262	-2.76568	-3.08333	-2.81547	-2.82752	-2.98588	-2.87127	-3.24239	-2.87769	-2.81778	-2.88184	-2.91773
0.172543	-0.0423106	0.971098	O75190	TRUE	DnaJ homolog subfamily B member 6 OS=Homo sapiens OX=9606	DNAJB6	0.0289016	3.47366	N/D	N/D	29	8	200	7	326	36.1	9.16	-0.0196943	0.189774	0.111629	0.234554	0.247355	-0.13203	0.238059	0.135433	0.0939102	0.181568	0.2103	0.2493
0.107487	-0.0168045	0.98842	O75191	FALSE	Xylulose kinase OS=Homo sapiens OX=9606	XYLB	0.0115804	3.06878	N/D	N/D	27	11	253	11	536	58.3	5.86	0.63325	0.591238	0.662016	0.633905	0.554117	0.728254	0.768552	0.661716	0.52729	0.640778	0.647203	0.737648
0.20725	0.0501196	1.03535	O75208	FALSE	Ubiquinone biosynthesis protein COQ9, mitochondrial OS=Homo sapiens OX=9606	COQ9	-0.0353507	N/D	N/D	N/D	25	5	65	5	318	35.5	5.94	-0.966954	-0.973499	-1.08592	-0.873117	-1.01893	-1.17645	-0.976422	-1.30799	-1.00054	-0.881536	-0.977577	-0.925676
0.615921	-0.0993447	0.933457	O75223	FALSE	Gamma-glutamylcyclotransferase OS=Homo sapiens OX=9606	GGCT	0.0665431	3.85301	N/D	N/D	49	9	310	9	188	21	5.14	1.43536	1.51223	1.47796	1.46996	1.48908	1.42658	1.70759	1.63907	1.71487	1.49395	1.54059	1.50011
0.268659	0.0466711	1.03288	O75251	FALSE	NADH dehydrogenase [ubiquinone] iron-sulfur protein 7, mitochondrial OS=Homo sapiens OX=9606	NDUFS7	-0.0328789	N/D	N/D	N/D	32	6	189	6	213	23.5	9.99	0.460202	0.518778	0.600468	0.426449	0.479387	0.703417	0.405068	0.44025	0.424297	0.457836	0.493725	0.506725
3.83911	0.673152	1.59455	O75264	FALSE	Small integral membrane protein 24 OS=Homo sapiens OX=9606	SMIM24	-0.594553	N/D	N/D	N/D	15	2	25	2	130	15	5.29	-2.88801	-2.57549	-2.86372	-3.40385	-3.59679	-3.40744	-3.32659	-3.40244	-3.55625	-3.4146	-3.4984	-3.41744
1.02055	0.0795681	1.0567	O75306	FALSE	NADH dehydrogenase [ubiquinone] iron-sulfur protein 2, mitochondrial OS=Homo sapiens OX=9606	NDUFS2	-0.0567016	N/D	N/D	N/D	25	11	319	11	463	52.5	7.55	1.7886	1.88808	1.7426	1.77596	1.76918	1.75078	1.64854	1.73305	1.68361	1.64149	1.6918	1.75853
1.02567	-0.0480984	0.96721	O75312	TRUE	Zinc finger protein ZPR1 OS=Homo sapiens OX=9606	ZPR1	0.0327896	3.53022	N/D	N/D	49	16	339	16	459	50.9	4.73	1.24141	1.31989	1.35289	1.36742	1.37497	1.36612	1.32699	1.35199	1.32948	1.41941	1.37877	1.39264
0.784573	0.0741499	1.05274	O75319	FALSE	RNA/RNP complex-1-interacting phosphatase OS=Homo sapiens OX=9606	DUSP11	-0.0527406	N/D	N/D	N/D	18	5	54	5	377	43.7	9.29	0.78222	0.821007	0.825014	0.860153	0.778521	0.725136	0.716683	0.705137	0.625952	0.864153	0.975782	0.806009
0.0441985	-0.00529146	0.996339	O75323	FALSE	Protein NipSnap homolog 2 OS=Homo sapiens OX=9606	NIPSNAP2	0.00366104	2.5652	N/D	N/D	20	5	168	5	286	33.7	9.36	0.618278	0.551641	0.471056	0.607388	0.583412	0.498224	0.607007	0.501635	0.516033	0.653042	0.49189	0.549618
2.22181	0.295336	1.22717	O75330	TRUE	Hyaluronan mediated motility receptor OS=Homo sapiens OX=9606	HMMR	-0.227171	N/D	N/D	N/D	22	15	317	14	724	84	5.83	0.755883	0.854753	0.819263	0.411779	0.548674	0.3179	0.574439	0.599661	0.63533	0.480724	0.518869	0.408195
0.0264055	-0.00196377	0.99864	O75340	FALSE	Programmed cell death protein 6 OS=Homo sapiens OX=9606	PDCD6	0.00136026	2.13421	N/D	N/D	31	8	165	8	191	21.9	5.4	0.88881	0.926584	0.946682	0.883522	0.899376	0.897774	0.949737	0.919502	0.986025	0.97513	0.929644	0.918957
0.142262	0.0068574	1.00476	O75347	FALSE	Tubulin-specific chaperone A OS=Homo sapiens OX=9606	TBCA	-0.0047645	N/D	N/D	N/D	56	12	1611	12	108	12.8	5.29	5.10063	5.14186	5.16611	5.1451	5.10498	5.10208	5.16029	5.13058	5.13302	5.16257	5.13026	5.15659
0.319842	-0.0355096	0.975687	O75348	FALSE	V-type proton ATPase subunit G 1 OS=Homo sapiens OX=9606	ATP6V1G1	0.0243129	3.39653	N/D	N/D	9	1	47	1	118	13.7	8.79	-0.668429	-0.64773	-0.5161	-0.629118	-0.490215	-0.642542	-0.528487	-0.558296	-0.602802	-0.449701	-0.5254	-0.67238
0.361255	-0.0420512	0.971273	O75351	FALSE	Vacuolar protein sorting-associated protein 4B OS=Homo sapiens OX=9606	VPS4B	0.0287269	3.47095	N/D	N/D	38	18	466	15	444	49.3	7.23	1.70409	1.74109	1.85538	1.88334	1.85281	1.84222	1.81757	1.76203	1.69549	1.81327	1.85894	1.74318
0.387083	-0.0621266	0.957851	O75362	TRUE	Zinc finger protein 217 OS=Homo sapiens OX=9606	ZNF217	0.0421489	3.64349	N/D	N/D	19	13	117	13	1048	115.2	8.48	0.0741873	0.0496101	0.0292206	0.200922	-0.108248	0.224974	0.118064	0.117895	0.125189	-0.0935287	0.339264	0.424538
0.665787	0.0478635	1.03373	O75367	FALSE	Core histone macro-H2A.1 OS=Homo sapiens OX=9606	MACROH2A1	-0.0337329	N/D	N/D	N/D	43	17	732	17	372	39.6	9.79	2.63527	2.61194	2.58338	2.49801	2.5539	2.61662	2.56217	2.5059	2.63742	2.5996	2.65594	2.602
0.13027	0.0314116	1.02201	O75368	FALSE	SH3 domain-binding glutamic acid-rich-like protein OS=Homo sapiens OX=9606	SH3BGRL	-0.0220117	N/D	N/D	N/D	64	7	392	7	114	12.8	5.25	2.37475	2.34024	2.57475	2.23987	2.27508	2.5085	2.54091	2.4887	2.33794	2.23672	2.31405	2.5437
0.91473	0.0178857	1.01247	O75369	TRUE	Filamin-B OS=Homo sapiens OX=9606	FLNB	-0.0124746	N/D	N/D	N/D	60	127	7382	113	2602	278	5.73	6.75918	6.7869	6.79212	6.75638	6.78102	6.76867	6.74463	6.75354	6.76486	6.75054	6.7868	6.80429
1.02642	-0.0774045	0.947761	O75376	TRUE	Nuclear receptor corepressor 1 OS=Homo sapiens OX=9606	NCOR1	0.0522388	3.74129	N/D	N/D	20	36	450	33	2440	270	7.11	3.63035	3.6941	3.6746	3.71577	3.69248	3.84275	3.77558	3.66954	3.76642	3.79709	3.78963	3.77669
0.310584	-0.109504	0.926907	O75379	FALSE	Vesicle-associated membrane protein 4 OS=Homo sapiens OX=9606	VAMP4	0.0730931	3.89684	N/D	N/D	10	1	21	1	141	16.4	7.34	-4.49754	-4.22126	-4.50229	-4.37941	-4.23578	-4.27491	-4.34111	-4.63018	-3.92376	-4.33338	-4.27924	-4.21915
1.20945	0.194362	1.14422	O75380	FALSE	NADH dehydrogenase [ubiquinone] iron-sulfur protein 6, mitochondrial OS=Homo sapiens OX=9606	NDUFS6	-0.144218	N/D	N/D	N/D	36	4	85	4	124	13.7	8.28	0.0869532	-0.172699	-0.208372	-0.468294	-0.225481	-0.295227	-0.305013	-0.153152	-0.307241	-0.433542	-0.43734	-0.345417
1.15523	-0.294349	0.81544	O75381	TRUE	Peroxisomal membrane protein PEX14 OS=Homo sapiens OX=9606	PEX14	0.18456	4.35474	19.6996	N/D	37	8	136	8	377	41.2	4.94	-1.45086	-1.25023	-1.09302	-0.710108	-0.794962	-0.91176	-1.03764	-1.22677	-1.14089	-0.697247	-1.12117	-1.1199
0.920716	-0.16445	0.892268	O75385	TRUE	Serine/threonine-protein kinase ULK1 OS=Homo sapiens OX=9606	ULK1	0.107732	4.08185	N/D	N/D	6	5	46	5	1050	112.6	8.79	-3.2597	-3.36352	-3.23759	-3.28224	-3.01099	-3.33066	-3.03451	-2.97273	-3.10378	-3.0816	-3.36883	-3.0901
0.487978	0.0173062	1.01207	O75390	FALSE	Citrate synthase, mitochondrial OS=Homo sapiens OX=9606	CS	-0.012068	N/D	N/D	N/D	47	18	1125	18	466	51.7	8.32	4.36573	4.41177	4.43261	4.37006	4.38013	4.3644	4.39915	4.39972	4.40291	4.40246	4.43135	4.42802
0.341452	-0.0307641	0.978902	O75391	FALSE	Sperm-associated antigen 7 OS=Homo sapiens OX=9606	SPAG7	0.0210983	3.33351	N/D	N/D	38	8	140	8	227	26	7.91	2.66259	2.73297	2.66194	2.66459	2.75719	2.79119	2.64831	2.67843	2.75988	2.71382	2.72732	2.8733
0.983984	-0.216484	0.86066	O75394	FALSE	39S ribosomal protein L33, mitochondrial OS=Homo sapiens OX=9606	MRPL33	0.13934	4.20924	N/D	N/D	38	2	77	2	65	7.6	10.8	-1.62384	-1.37378	-1.70877	-1.62162	-1.37967	-1.15643	-1.2448	-1.3118	-1.39954	-1.43777	-1.32991	-1.1811
1.7703	0.218433	1.16347	O75396	FALSE	Vesicle-trafficking protein SEC22b OS=Homo sapiens OX=9606	SEC22B	-0.163469	N/D	N/D	N/D	61	13	333	13	215	24.7	8.51	3.17774	3.223	3.13766	3.05383	3.02352	3.00652	2.73749	2.95835	2.98651	2.92789	2.96485	2.90512
1.89067	-0.0769181	0.948081	O75400	FALSE	Pre-mRNA-processing factor 40 homolog A OS=Homo sapiens OX=9606	PRPF40A	0.0519192	3.73848	N/D	N/D	23	22	915	22	957	108.7	7.56	3.12693	3.15556	3.16672	3.26186	3.2227	3.28047	3.2035	3.18883	3.20258	3.19065	3.24985	3.25105
0.00756196	-0.000620365	0.99957	O75410	TRUE	Transforming acidic coiled-coil-containing protein 1 OS=Homo sapiens OX=9606	TACC1	0.000429912	1.63357	N/D	N/D	30	20	469	18	805	87.7	4.88	0.850259	0.938931	0.862347	0.913816	0.91992	0.905216	0.829074	0.872707	0.86606	0.801868	0.9307	0.844286
0.6626	-0.261551	0.834191	O75419	FALSE	Cell division control protein 45 homolog OS=Homo sapiens OX=9606	CDC45	0.165809	4.29834	47.7021	N/D	17	10	141	10	566	65.5	5.53	-0.654881	-0.606419	-0.710808	-0.178516	-0.0184269	-0.128279	-0.710113	-0.615328	-0.724249	0.218863	0.194601	0.235882
0.0145034	-0.00421317	0.997084	O75431	FALSE	Metaxin-2 OS=Homo sapiens OX=9606	MTX2	0.00291609	2.46607	N/D	N/D	32	6	174	6	263	29.7	6.29	0.795655	0.54072	0.76454	0.564514	0.594133	0.636986	0.874255	0.882698	0.674522	0.829054	0.724878	0.770439
1.88024	-0.0621479	0.957837	O75436	FALSE	Vacuolar protein sorting-associated protein 26A OS=Homo sapiens OX=9606	VPS26A	0.042163	3.64364	N/D	N/D	40	13	396	11	327	38.1	6.57	1.46778	1.50368	1.4692	1.52514	1.59046	1.55447	1.55073	1.51512	1.51829	1.6155	1.66285	1.64124
1.14337	-0.454113	0.729959	O75438	FALSE	NADH dehydrogenase [ubiquinone] 1 beta subcomplex subunit 1 OS=Homo sapiens OX=9606	NDUFB1	0.270041	4.56813	5.97043	N/D	36	3	41	3	58	7	8.92	-1.26789	-0.293623	-0.344954	-0.127216	-0.141453	-0.167576	-0.329883	-0.246172	-0.0759602	-0.0451851	-0.0686035	-0.0897388
1.04777	0.0443409	1.03121	O75439	FALSE	Mitochondrial-processing peptidase subunit beta OS=Homo sapiens OX=9606	PMPCB	-0.031212	N/D	N/D	N/D	37	18	861	17	489	54.3	6.83	2.60974	2.58736	2.57011	2.58164	2.5863	2.52761	2.51624	2.50026	2.55634	2.5748	2.52099	2.54409
1.36656	-0.168902	0.889519	O75446	FALSE	Histone deacetylase complex subunit SAP30 OS=Homo sapiens OX=9606	SAP30	0.110481	4.09413	N/D	N/D	14	3	60	3	220	23.3	9.17	-1.21982	-1.07055	-1.07201	-0.799774	-0.970915	-1.05219	-0.959765	-1.05643	-0.872267	-1.09485	-0.83847	-1.08988
1.58833	-0.115787	0.922879	O75448	FALSE	Mediator of RNA polymerase II transcription subunit 24 OS=Homo sapiens OX=9606	MED24	0.0771211	3.92203	N/D	N/D	8	8	198	8	989	110.2	6.95	-0.04737	-0.0419464	-0.0912018	-0.0342598	0.00605583	0.152121	0.0999269	0.0417843	0.0680561	0.105841	0.146694	0.12005
2.10025	-0.137187	0.90929	O75449	FALSE	Katanin p60 ATPase-containing subunit A1 OS=Homo sapiens OX=9606	KATNA1	0.0907099	3.99895	N/D	N/D	24	12	265	12	491	55.9	6.9	-0.00426006	-0.0321388	0.00717163	0.200748	0.180624	0.151163	0.0799341	0.0412788	0.110922	0.0622826	0.0631065	-0.0157776
0.0429895	-0.10221	0.931605	O75467	TRUE	Zinc finger protein 324A OS=Homo sapiens OX=9606	ZNF324	0.0683951	3.86579	N/D	N/D	4	2	4	2	553	61.1	9.57	-3.68326	-6.30485	-4.16289	-3.57432	-6.11925	-3.99657	-4.26554	-5.8238	-3.90923	-3.89819	-3.88098	-3.61101
0.353713	0.0600133	1.04248	O75475	FALSE	PC4 and SFRS1-interacting protein OS=Homo sapiens OX=9606	PSIP1	-0.0424754	N/D	N/D	N/D	37	17	559	16	530	60.1	9.13	2.23326	2.01455	2.21064	1.90556	2.09524	2.1273	2.09754	2.15067	2.1805	2.15872	2.15784	2.14546
0.0948621	0.0184776	1.01289	O75477	FALSE	Erlin-1 OS=Homo sapiens OX=9606	ERLIN1	-0.0128901	N/D	N/D	N/D	24	10	161	7	348	39.1	7.87	-0.578469	-0.731899	-0.60791	-0.534081	-0.532133	-0.709578	-0.807162	-0.657423	-0.707047	-0.435986	-0.500626	-0.52783
1.06638	-0.0911314	0.938786	O75489	FALSE	NADH dehydrogenase [ubiquinone] iron-sulfur protein 3, mitochondrial OS=Homo sapiens OX=9606	NDUFS3	0.0612137	3.81428	N/D	N/D	28	9	325	9	264	30.2	7.5	1.51087	1.60358	1.55548	1.68883	1.59152	1.53721	1.72054	1.69708	1.65145	1.71236	1.74251	1.6246
0.749825	0.0566398	1.04004	O75494	FALSE	Serine/arginine-rich splicing factor 10 OS=Homo sapiens OX=9606	SRSF10	-0.0400406	N/D	N/D	N/D	26	10	415	10	262	31.3	11.27	3.95133	4.04671	3.94063	3.94438	3.94765	3.96951	3.90795	3.82609	3.94191	3.88869	3.95798	4.02493
0.150429	0.0119332	1.00831	O75496	FALSE	Geminin OS=Homo sapiens OX=9606	GMNN	-0.00830574	N/D	N/D	N/D	30	5	152	5	209	23.6	4.96	-0.189	-0.254925	-0.24894	-0.267834	-0.235121	-0.25008	-0.301103	-0.239223	-0.163967	-0.305283	-0.281996	-0.399956
0.442597	-0.118586	0.92109	O75503	FALSE	Ceroid-lipofuscinosis neuronal protein 5 OS=Homo sapiens OX=9606	CLN5	0.0789103	3.93283	N/D	N/D	18	6	110	6	358	41.5	7.4	-1.55767	-1.50711	-1.48313	-1.53983	-1.61252	-1.55097	-1.11863	-1.21678	-1.34557	-1.30812	-1.12814	-1.21913
1.4628	0.124178	1.08989	O75506	FALSE	Heat shock factor-binding protein 1 OS=Homo sapiens OX=9606	HSBP1	-0.0898869	N/D	N/D	N/D	64	3	65	3	76	8.5	4.36	0.340173	0.262531	0.341715	0.298332	0.226833	0.172728	0.205205	0.165297	0.0753727	0.145401	0.147545	-0.00952148
1.79879	0.210046	1.15673	O75521	FALSE	Enoyl-CoA delta isomerase 2 OS=Homo sapiens OX=9606	ECI2	-0.156725	N/D	N/D	N/D	23	7	361	7	394	43.6	9	1.19458	1.201	1.44583	1.08637	1.0169	1.10532	1.16596	0.985373	1.06262	0.943985	0.856472	0.790186
0.0238602	0.00836611	1.00582	O75525	TRUE	KH domain-containing, RNA-binding, signal transduction-associated protein 3 OS=Homo sapiens OX=9606	KHDRBS3	-0.00581579	N/D	N/D	N/D	19	7	319	6	346	38.8	7.61	0.635205	0.661272	0.417147	0.581259	0.621294	0.196533	0.650426	0.686005	0.641535	0.421127	0.442396	0.360102
0.287214	0.093713	1.06711	O75528	FALSE	Transcriptional adapter 3 OS=Homo sapiens OX=9606	TADA3	-0.067113	N/D	N/D	N/D	7	3	21	3	432	48.9	6.27	-4.4446	-4.66198	-4.04195	-4.6163	-4.3522	-4.34409	-4.58388	-4.45916	-4.50369	-4.3918	-4.61648	-5.10678
0.752439	-0.200087	0.870498	O75529	FALSE	TAF5-like RNA polymerase II p300/CBP-associated factor-associated factor 65 kDa subunit 5L OS=Homo sapiens OX=9606	TAF5L	0.129502	4.17251	N/D	N/D	9	5	41	5	589	66.1	5.88	-1.65356	-1.7072	-1.64613	-1.5022	-1.47851	-1.4769	-1.22647	-1.27484	-1.85435	-1.52355	-1.78255	-1.22812
1.31992	0.0641058	1.04544	O75530	TRUE	Polycomb protein EED OS=Homo sapiens OX=9606	EED	-0.0454368	N/D	N/D	N/D	51	17	512	17	441	50.2	7.03	1.08464	1.13608	1.12769	1.09183	1.08763	1.04848	1.05597	1.05129	0.976973	1.09613	1.08635	1.13444
3.1133	0.608444	1.52461	O75531	FALSE	Barrier-to-autointegration factor OS=Homo sapiens OX=9606	BANF1	-0.524614	N/D	N/D	N/D	37	2	157	2	89	10.1	6.09	0.11354	0.312588	0.268658	-0.586187	-0.46907	-0.511391	-0.175944	-0.288782	-0.229721	-0.634903	-0.562014	-0.579363
4.99286	-0.110347	0.926365	O75533	FALSE	Splicing factor 3B subunit 1 OS=Homo sapiens OX=9606	SF3B1	0.073635	3.9003	N/D	N/D	58	67	2761	67	1304	145.7	7.09	5.8813	5.90636	5.87764	6.02094	5.99274	5.98281	6.00641	5.99592	5.99385	6.05078	5.99436	6.04055
0.347948	0.0127387	1.00887	O75534	TRUE	Cold shock domain-containing protein E1 OS=Homo sapiens OX=9606	CSDE1	-0.00886889	N/D	N/D	N/D	53	42	1978	42	798	88.8	6.25	4.73973	4.72108	4.78105	4.72045	4.72429	4.75504	4.72134	4.72572	4.76044	4.8151	4.73977	4.72931
1.03189	-0.100193	0.932908	O75554	FALSE	WW domain-binding protein 4 OS=Homo sapiens OX=9606	WBP4	0.0670917	3.85683	N/D	N/D	26	7	195	7	376	42.5	5.57	-0.287793	-0.186729	-0.100147	-0.0850563	-0.0944729	-0.0178356	-0.163001	-0.160725	-0.027092	-0.159807	-0.0912781	-0.124596
0.859935	0.0544295	1.03845	O75569	FALSE	Interferon-inducible double-stranded RNA-dependent protein kinase activator A OS=Homo sapiens OX=9606	PRKRA	-0.0384484	N/D	N/D	N/D	45	13	481	13	313	34.4	8.41	1.62209	1.65101	1.67559	1.65338	1.5861	1.6046	1.56427	1.51617	1.6463	1.60983	1.60284	1.55764
0.185147	0.244047	1.18431	O75575	FALSE	DNA-directed RNA polymerase III subunit RPC9 OS=Homo sapiens OX=9606	CRCP	-0.18431	N/D	N/D	N/D	17	2	35	2	148	16.9	5.39	-4.20483	-3.07395	-3.07879	-4.61437	-3.11833	-3.31353	-2.67745	-4.27974	-4.17599	-3.17112	-3.05163	-3.34386
0.158848	0.024316	1.017	O75582	TRUE	Ribosomal protein S6 kinase alpha-5 OS=Homo sapiens OX=9606	RPS6KA5	-0.0169974	N/D	N/D	N/D	3	3	34	3	802	89.8	7.11	-2.73254	-2.87164	-2.67853	-2.77669	-2.80197	-2.70645	-2.92717	-2.74932	-2.74973	-2.87264	-2.63785	-2.63853
2.08041	0.863109	1.81895	O75586	FALSE	Mediator of RNA polymerase II transcription subunit 6 OS=Homo sapiens OX=9606	MED6	-0.818954	N/D	N/D	N/D	18	4	22	4	246	28.4	8.62	-2.48875	-3.52199	-3.13627	-4.21341	-4.04764	-3.99828	-3.60817	-3.73229	-3.87289	-3.90327	-4.03367	-3.79072
0.531132	0.0398075	1.02798	O75592	TRUE	E3 ubiquitin-protein ligase MYCBP2 OS=Homo sapiens OX=9606	MYCBP2	-0.0279766	N/D	N/D	N/D	7	28	203	28	4678	513.3	7.02	3.44637	3.37215	3.45267	3.4376	3.33925	3.34536	3.45956	3.35337	3.36841	3.35734	3.35859	3.44835
0.607886	0.111646	1.08046	O75600	FALSE	2-amino-3-ketobutyrate coenzyme A ligase, mitochondrial OS=Homo sapiens OX=9606	GCAT	-0.0804599	N/D	N/D	N/D	15	5	106	5	419	45.3	8.05	-1.69001	-1.6172	-1.60608	-1.59602	-1.75367	-1.94624	-1.60758	-1.89193	-1.70102	-1.44278	-1.49035	-1.69261
3.76903	-0.396784	0.759549	O75607	TRUE	Nucleoplasmin-3 OS=Homo sapiens OX=9606	NPM3	0.240451	4.50047	7.67819	N/D	38	4	208	4	178	19.3	4.63	0.985528	0.967741	0.984678	1.48005	1.37935	1.47516	1.23935	1.33943	1.34325	1.08363	1.01042	1.39538
0.218001	0.0516915	1.03648	O75608	FALSE	Acyl-protein thioesterase 1 OS=Homo sapiens OX=9606	LYPLA1	-0.0364795	N/D	N/D	N/D	44	6	190	6	230	24.7	6.77	0.887107	0.950373	0.809475	0.735085	0.86834	0.641796	1.0221	0.728806	0.987633	0.863918	0.695236	0.959053
0.35607	-0.0265918	0.981737	O75616	FALSE	GTPase Era, mitochondrial OS=Homo sapiens OX=9606	ERAL1	0.0182632	3.26958	N/D	N/D	22	8	231	8	437	48.3	8.84	0.154849	0.121008	0.186213	0.0986691	0.181871	0.16058	0.181129	0.24716	0.214281	0.107183	0.142971	0.184036
0.0233422	-0.00586462	0.995943	O75629	TRUE	Protein CREG1 OS=Homo sapiens OX=9606	CREG1	0.00405679	2.60995	N/D	N/D	21	3	62	3	220	24.1	7.59	-2.38053	-2.32488	-2.19046	-2.15352	-2.22775	-2.52362	-2.3561	-2.24909	-2.24646	-2.57572	-2.23536	-2.11832
0.121032	0.00833654	1.0058	O75643	FALSE	U5 small nuclear ribonucleoprotein 200 kDa helicase OS=Homo sapiens OX=9606	SNRNP200	-0.00579518	N/D	N/D	N/D	45	94	3855	92	2136	244.4	6.06	5.61458	5.60412	5.58244	5.60968	5.65897	5.6037	5.55961	5.53981	5.58047	5.6057	5.63133	5.58848
0.330393	-0.220303	0.858385	O75648	FALSE	Mitochondrial tRNA-specific 2-thiouridylase 1 OS=Homo sapiens OX=9606	TRMU	0.141615	4.21743	N/D	N/D	7	3	51	3	421	47.7	8.03	-3.21688	-3.04977	-3.31371	-3.92642	-2.9116	-2.77661	-2.70887	-2.77962	-2.73577	-2.70465	-2.54749	-2.76459
2.25883	0.18996	1.14073	O75663	FALSE	TIP41-like protein OS=Homo sapiens OX=9606	TIPRL	-0.140732	N/D	N/D	N/D	46	9	386	9	272	31.4	5.91	1.88995	2.09037	2.06782	1.81409	1.80855	1.8545	1.75864	1.85472	1.86604	1.86436	1.83281	1.83122
0.166417	-0.0157857	0.989118	O75683	FALSE	Surfeit locus protein 6 OS=Homo sapiens OX=9606	SURF6	0.0108822	3.04147	N/D	N/D	27	10	368	10	361	41.4	10.64	0.967193	0.92178	1.01527	0.893213	1.00541	1.01598	0.984393	1.04856	0.955648	0.952482	1.00535	1.03361
0.313108	-0.019314	0.986702	O75691	TRUE	Small subunit processome component 20 homolog OS=Homo sapiens OX=9606	UTP20	0.0132982	3.12961	N/D	N/D	14	37	731	37	2785	318.2	7.39	2.16012	2.20152	2.17881	2.20828	2.25834	2.22987	2.18177	2.13931	2.17923	2.24972	2.23239	2.33194
0.153878	0.0100754	1.00701	O75694	TRUE	Nuclear pore complex protein Nup155 OS=Homo sapiens OX=9606	NUP155	-0.00700819	N/D	N/D	N/D	29	31	909	31	1391	155.1	6.16	3.24151	3.21813	3.16551	3.22672	3.16596	3.16035	3.19894	3.24845	3.18942	3.32357	3.24453	3.20323
0.308427	-0.0305015	0.97908	O75695	FALSE	Protein XRP2 OS=Homo sapiens OX=9606	RP2	0.0209201	3.32975	N/D	N/D	16	7	174	7	350	39.6	5.12	0.0840445	0.121599	0.198481	0.169304	0.144461	0.262821	0.115916	0.199471	0.0992851	0.177992	0.217953	0.174671
0.997233	0.088442	1.06322	O75717	FALSE	WD repeat and HMG-box DNA-binding protein 1 OS=Homo sapiens OX=9606	WDHD1	-0.0632214	N/D	N/D	N/D	43	36	1047	36	1129	125.9	5.62	2.60335	2.8092	2.65702	2.57193	2.55033	2.65022	2.63349	2.62309	2.57942	2.6268	2.5593	2.68981
0.153432	-0.0327061	0.977585	O75718	FALSE	Cartilage-associated protein OS=Homo sapiens OX=9606	CRTAP	0.0224151	3.36039	N/D	N/D	19	8	150	8	401	46.5	5.73	-0.461755	-0.507782	-0.455406	-0.603405	-0.342096	-0.3267	-0.384269	-0.368656	-0.628523	-0.50214	-0.352301	-0.400623
4.54316	-0.20741	0.866091	O75746	FALSE	Calcium-binding mitochondrial carrier protein Aralar1 OS=Homo sapiens OX=9606	SLC25A12	0.133909	4.18925	N/D	N/D	22	16	360	12	678	74.7	8.38	0.771966	0.719648	0.764339	0.97496	0.958067	1.0138	0.9453	0.925299	0.938942	0.989841	0.965467	0.932953
0.879532	0.129732	1.09409	O75787	FALSE	Renin receptor OS=Homo sapiens OX=9606	ATP6AP2	-0.0940904	N/D	N/D	N/D	13	6	119	6	350	39	6.1	-0.596639	-0.525663	-0.562578	-0.568502	-0.597391	-0.776096	-0.82351	-0.813732	-0.56892	-0.520828	-0.649826	-0.507805
1.29988	-0.0894659	0.939871	O75791	FALSE	GRB2-related adapter protein 2 OS=Homo sapiens OX=9606	GRAP2	0.0601294	3.80602	N/D	N/D	59	16	603	16	330	37.9	6.95	2.33447	2.30413	2.24406	2.33873	2.44625	2.42176	2.33495	2.3252	2.43522	2.27328	2.24748	2.29618
0.111368	-0.00758123	0.994759	O75792	FALSE	Ribonuclease H2 subunit A OS=Homo sapiens OX=9606	RNASEH2A	0.00524113	2.72171	N/D	N/D	50	16	509	16	299	33.4	5.25	3.33248	3.38549	3.38311	3.34168	3.36657	3.32929	3.40966	3.37304	3.42742	3.38178	3.40107	3.34659
2.545	0.0936783	1.06709	O75794	FALSE	Cell division cycle protein 123 homolog OS=Homo sapiens OX=9606	CDC123	-0.0670874	N/D	N/D	N/D	39	13	385	13	336	39.1	4.81	1.34116	1.33172	1.35318	1.29798	1.21696	1.25418	1.22231	1.22002	1.2786	1.21505	1.19305	1.2923
0.428536	-0.109808	0.926711	O75817	FALSE	Ribonuclease P protein subunit p20 OS=Homo sapiens OX=9606	POP7	0.0732889	3.89809	N/D	N/D	39	5	168	5	140	15.6	8.94	-1.17892	-1.11555	-1.57874	-1.08932	-1.29998	-1.08597	-1.26109	-1.28059	-1.07059	-1.53612	-1.42535	-1.48617
0.788519	-0.113247	0.924505	O75818	FALSE	Ribonuclease P protein subunit p40 OS=Homo sapiens OX=9606	RPP40	0.0754951	3.91201	N/D	N/D	26	8	137	8	363	41.8	6.67	-0.109696	-0.0105553	-0.0665607	0.0976524	0.0430031	-0.157442	0.14754	0.0128517	0.162252	0.138727	0.127668	0.0555668
3.69955	0.087426	1.06247	O75821	TRUE	Eukaryotic translation initiation factor 3 subunit G OS=Homo sapiens OX=9606	EIF3G	-0.0624729	N/D	N/D	N/D	41	11	609	11	320	35.6	6.13	4.977	4.96717	4.93172	4.85627	4.86644	4.85546	4.88934	4.8756	4.88414	4.93823	4.91662	4.93462
1.52934	-0.0563801	0.961674	O75822	FALSE	Eukaryotic translation initiation factor 3 subunit J OS=Homo sapiens OX=9606	EIF3J	0.038326	3.60047	N/D	N/D	57	21	869	21	258	29	4.83	3.20552	3.25493	3.28394	3.3121	3.27513	3.27548	3.32937	3.30938	3.32558	3.28368	3.28077	3.31514
1.08777	-0.10842	0.927604	O75832	FALSE	26S proteasome non-ATPase regulatory subunit 10 OS=Homo sapiens OX=9606	PSMD10	0.0723963	3.89235	N/D	N/D	69	13	547	13	226	24.4	6.1	4.42951	4.52813	4.48985	4.64273	4.70952	4.61147	4.58827	4.49841	4.49509	4.6002	4.64443	4.68822
6.61703	2.73002	6.63465	O75843	FALSE	AP-1 complex subunit gamma-like 2 OS=Homo sapiens OX=9606	AP1G2	-5.63465	N/D	N/D	N/D	8	6	73	5	785	87.1	6.55	0.450448	0.481272	0.516199	-2.46064	-2.51349	-2.365	-1.9578	-2.17725	-2.01009	-2.70027	-2.41933	-2.66012
0.970097	0.0820146	1.0585	O75844	FALSE	CAAX prenyl protease 1 homolog OS=Homo sapiens OX=9606	ZMPSTE24	-0.0584951	N/D	N/D	N/D	24	11	351	11	475	54.8	7.49	0.627273	0.656982	0.633234	0.590919	0.60083	0.654982	0.481938	0.463491	0.55073	0.608105	0.574625	0.714947
1.05399	0.629184	1.54669	O75865	FALSE	Trafficking protein particle complex subunit 6A OS=Homo sapiens OX=9606	TRAPPC6A	-0.54669	N/D	N/D	N/D	9	2	30	2	159	17.6	5.26	-0.895597	-1.80011	-2.13635	-2.85455	-2.0834	-1.88187	-2.3352	-2.01394	-2.27025	-3.1886	-3.07299	-2.51307
3.65267	0.268915	1.2049	O75874	FALSE	Isocitrate dehydrogenase [NADP] cytoplasmic OS=Homo sapiens OX=9606	IDH1	-0.204901	N/D	N/D	N/D	29	12	483	11	414	46.6	7.01	1.89122	1.86923	1.85075	1.61221	1.52102	1.56424	1.65317	1.56588	1.69238	1.67388	1.73134	1.66394
2.34014	0.162747	1.11942	O75879	FALSE	Glutamyl-tRNA(Gln) amidotransferase subunit B, mitochondrial OS=Homo sapiens OX=9606	GATB	-0.119416	N/D	N/D	N/D	20	11	198	11	557	61.8	8.63	1.48867	1.54906	1.52389	1.44839	1.33596	1.38333	1.34162	1.25724	1.38021	1.37762	1.46086	1.45889
1.76594	0.129258	1.09373	O75880	FALSE	Protein SCO1 homolog, mitochondrial OS=Homo sapiens OX=9606	SCO1	-0.0937308	N/D	N/D	N/D	23	6	152	6	301	33.8	8.88	1.71909	1.81098	1.75542	1.65422	1.54158	1.61077	1.60843	1.64847	1.73197	1.5852	1.70548	1.7134
0.438302	0.0551565	1.03897	O75882	FALSE	Attractin OS=Homo sapiens OX=9606	ATRN	-0.0389718	N/D	N/D	N/D	3	3	12	3	1429	158.4	7.31	0.209672	0.409454	0.277481	0.223652	0.19379	0.178257	0.372579	0.267553	0.226444	0.211939	0.190708	0.399115
0.014001	0.00199461	1.00138	O75884	FALSE	Serine hydrolase RBBP9 OS=Homo sapiens OX=9606	RBBP9	-0.00138351	N/D	N/D	N/D	34	4	136	4	186	21	6.2	-0.540423	-0.552334	-0.618252	-0.509411	-0.682001	-0.470133	-0.624953	-0.567793	-0.579695	-0.448179	-0.507429	-0.539627
0.0576974	-0.0114163	0.992118	O75886	FALSE	Signal transducing adapter molecule 2 OS=Homo sapiens OX=9606	STAM2	0.00788193	2.90007	N/D	N/D	10	5	88	3	525	58.1	5.07	0.945022	0.684673	0.761572	0.928167	0.744154	0.703175	0.784421	0.861937	0.829178	0.740931	0.744509	0.912745
0.10226	0.0177382	1.01237	O75896	FALSE	Tumor suppressor candidate 2 OS=Homo sapiens OX=9606	TUSC2	-0.0123711	N/D	N/D	N/D	16	2	34	2	110	12.1	9.69	-2.05439	-2.24417	-2.20665	-2.05484	-2.23617	-2.26238	-2.15538	-2.13226	-2.27581	-2.26094	-2.23141	-2.286
0.31167	-0.18324	0.880723	O75907	FALSE	Diacylglycerol O-acyltransferase 1 OS=Homo sapiens OX=9606	DGAT1	0.119277	4.13172	N/D	N/D	3	1	12	1	488	55.2	9.32	-4.92111	-4.66429	-4.91504	-4.33812	-4.41158	-5.42004	-4.40933	-4.78138	-4.541	-4.48596	-4.39472	-5.00116
1.66469	0.193321	1.14339	O75909	TRUE	Cyclin-K OS=Homo sapiens OX=9606	CCNK	-0.143393	N/D	N/D	N/D	22	10	254	10	580	64.2	8.41	0.223468	0.026226	-0.016552	-0.0558033	-0.169682	-0.138247	-0.0187521	-0.219093	-0.0920658	-0.0322552	0.0342464	-0.0101814
0.179978	0.0490047	1.03455	O75915	FALSE	PRA1 family protein 3 OS=Homo sapiens OX=9606	ARL6IP5	-0.034551	N/D	N/D	N/D	24	4	157	4	188	21.6	9.77	0.463977	0.733023	0.752449	0.868845	0.591455	0.584818	0.537827	0.421856	0.600067	0.555405	0.825584	0.584721
0.641664	0.0919484	1.06581	O75925	TRUE	E3 SUMO-protein ligase PIAS1 OS=Homo sapiens OX=9606	PIAS1	-0.0658086	N/D	N/D	N/D	14	7	125	7	651	71.8	7.3	-1.02501	-0.923733	-1.00583	-0.921347	-0.995575	-1.06173	-1.0792	-1.20248	-1.2005	-1.06099	-0.95356	-1.11401
0.131804	-0.0421093	0.971234	O75928	TRUE	E3 SUMO-protein ligase PIAS2 OS=Homo sapiens OX=9606	PIAS2	0.0287661	3.47156	N/D	N/D	8	4	47	4	621	68.2	7.52	-2.50432	-2.85269	-2.8151	-2.60361	-2.58394	-2.73357	-2.60712	-2.5716	-2.99172	-2.80337	-2.72654	-2.41125
0.947954	-0.0683265	0.953744	O75934	FALSE	Pre-mRNA-splicing factor SPF27 OS=Homo sapiens OX=9606	BCAS2	0.0462563	3.68574	N/D	N/D	53	11	320	11	225	26.1	5.66	1.32883	1.4726	1.41937	1.53464	1.4191	1.45344	1.44465	1.497	1.50272	1.43932	1.42848	1.52181
0.756524	0.0543269	1.03837	O75935	FALSE	Dynactin subunit 3 OS=Homo sapiens OX=9606	DCTN3	-0.0383745	N/D	N/D	N/D	31	5	160	5	186	21.1	5.47	1.14365	1.09764	1.10785	1.04962	1.03864	1.0454	1.05979	1.00426	1.17459	1.03425	1.0846	1.02501
1.12528	0.08825	1.06308	O75937	FALSE	DnaJ homolog subfamily C member 8 OS=Homo sapiens OX=9606	DNAJC8	-0.0630799	N/D	N/D	N/D	47	14	703	14	253	29.8	9.06	3.35115	3.25606	3.24444	3.11489	3.17663	3.26372	3.24639	3.22981	3.14236	3.10096	3.12085	3.11688
0.0588339	-0.0151836	0.989531	O75940	FALSE	Survival of motor neuron-related-splicing factor 30 OS=Homo sapiens OX=9606	SMNDC1	0.0104693	3.02449	N/D	N/D	21	5	191	5	238	26.7	7.24	1.31795	1.26638	1.43957	1.19337	1.30744	1.19413	1.47831	1.48642	1.47925	1.60747	1.48695	1.48801
0.0806686	-0.0650318	0.955924	O75943	FALSE	Cell cycle checkpoint protein RAD17 OS=Homo sapiens OX=9606	RAD17	0.0440758	3.66378	N/D	N/D	8	5	32	5	681	77	7.06	-3.08004	-3.20216	-3.18265	-2.85143	-3.90583	-2.73864	-3.35118	-2.56575	-3.12666	-2.5112	-2.38637	-2.8436
0.0335193	-0.00243203	0.998316	O75947	TRUE	ATP synthase subunit d, mitochondrial OS=Homo sapiens OX=9606	ATP5PD	0.00168433	2.22716	N/D	N/D	37	10	697	10	161	18.5	5.3	3.49001	3.51237	3.50957	3.49985	3.45867	3.45788	3.52681	3.55382	3.54146	3.56641	3.49417	3.5128
0.105564	-0.0721141	0.951243	O75955	FALSE	Flotillin-1 OS=Homo sapiens OX=9606	FLOT1	0.048757	3.70975	N/D	N/D	10	4	10	4	427	47.3	7.49	-3.1891	-3.3335	-3.75671	-3.66039	-3.08573	-2.9874	-3.74754	-2.95639	-3.68849	-3.50874	-3.89092	-2.97993
5.87775	-0.252478	0.839453	O75964	FALSE	ATP synthase subunit g, mitochondrial OS=Homo sapiens OX=9606	ATP5MG	0.160547	4.2816	81.4423	N/D	41	5	394	5	103	11.4	9.64	2.47436	2.47429	2.54421	2.73958	2.7681	2.7396	2.75822	2.74448	2.7506	2.85879	2.79838	2.78298
1.19056	-0.132396	0.912315	O75976	TRUE	Carboxypeptidase D OS=Homo sapiens OX=9606	CPD	0.0876847	3.98278	N/D	N/D	13	15	237	15	1380	152.8	6.05	-0.4836	-0.48436	-0.649153	-0.439613	-0.430115	-0.366949	-0.265784	-0.436089	-0.501301	-0.346037	-0.331373	-0.337433
0.421707	0.0257592	1.01802	O75995	TRUE	SAM and SH3 domain-containing protein 3 OS=Homo sapiens OX=9606	SASH3	-0.0180153	N/D	N/D	N/D	43	8	232	8	380	41.6	5.27	1.23109	1.25428	1.3187	1.24957	1.27227	1.29208	1.20907	1.20099	1.2296	1.15858	1.15309	1.06422
3.30477	-0.137846	0.908875	O76003	FALSE	Glutaredoxin-3 OS=Homo sapiens OX=9606	GLRX3	0.0911248	4.00113	N/D	N/D	39	13	555	13	335	37.4	5.39	3.46276	3.47964	3.44901	3.63523	3.58538	3.53707	3.63331	3.60676	3.61212	3.53263	3.53817	3.51445
2.0814	-0.0761984	0.948554	O76021	TRUE	Ribosomal L1 domain-containing protein 1 OS=Homo sapiens OX=9606	RSL1D1	0.0514462	3.73429	N/D	N/D	32	18	905	18	490	54.9	10.13	3.33201	3.32946	3.28645	3.3632	3.36906	3.3637	3.43441	3.41916	3.40351	3.45087	3.41487	3.44375
1.60716	1.86844	3.65137	O76024	FALSE	Wolframin OS=Homo sapiens OX=9606	WFS1	-2.65137	N/D	N/D	N/D	3	2	21	2	890	100.2	8.05	-1.70817	-3.24917	-4.51475	-4.81604	-5.43439	-3.81998	-5.42981	-5.49834	-5.15624	-5.0941	-4.75344	-5.45361
0.75057	-0.0689858	0.953308	O76031	TRUE	ATP-dependent Clp protease ATP-binding subunit clpX-like, mitochondrial OS=Homo sapiens OX=9606	CLPX	0.0466921	3.69001	N/D	N/D	44	26	834	26	633	69.2	7.58	3.12621	3.12412	3.08384	3.25128	3.19495	3.07176	3.22293	3.23952	3.10182	3.08704	3.07328	3.12137
1.02848	-0.217617	0.859985	O76071	FALSE	Probable cytosolic iron-sulfur protein assembly protein CIAO1 OS=Homo sapiens OX=9606	CIAO1	0.140015	4.21168	N/D	N/D	43	9	322	9	339	37.8	4.97	2.66225	2.75312	2.75229	2.71932	2.81872	2.79021	3.07636	3.08008	3.15634	2.4464	2.3518	2.43085
0.759646	0.317814	1.24644	O76075	FALSE	DNA fragmentation factor subunit beta OS=Homo sapiens OX=9606	DFFB	-0.246441	N/D	N/D	N/D	6	2	10	2	338	39.1	9	-4.28603	-4.14031	-3.97871	-4.39125	-4.41057	-4.89583	-4.09674	-4.80864	-4.11396	-4.1548	-4.18612	-5.07011
1.91943	0.357626	1.28132	O76080	FALSE	AN1-type zinc finger protein 5 OS=Homo sapiens OX=9606	ZFAND5	-0.281316	N/D	N/D	N/D	38	6	125	5	213	23.1	8.51	-1.16202	-1.32543	-1.39513	-1.67517	-1.64583	-1.95058	-1.57448	-1.58425	-1.4806	-1.93866	-1.76397	-1.67784
1.66113	0.0620097	1.04392	O76094	FALSE	Signal recognition particle subunit SRP72 OS=Homo sapiens OX=9606	SRP72	-0.0439189	N/D	N/D	N/D	46	28	1026	28	671	74.6	9.26	3.40911	3.38006	3.36296	3.36248	3.31838	3.34098	3.26606	3.32471	3.3196	3.40162	3.49821	3.2903
0.120614	-0.0355137	0.975684	O76095	FALSE	Protein JTB OS=Homo sapiens OX=9606	JTB	0.0243157	3.39658	N/D	N/D	18	2	49	2	146	16.3	8.28	-3.27306	-3.41559	-3.00235	-3.01937	-3.25655	-3.13856	-3.39317	-3.12761	-3.23363	-3.22203	-3.29116	-3.15655
0.240036	0.0567441	1.04012	O76096	TRUE	Cystatin-F OS=Homo sapiens OX=9606	CST7	-0.0401158	N/D	N/D	N/D	8	1	2	1	145	16.4	8.48	-4.91632	-4.76677	-4.95723	-4.70787	-4.83566	-5.09279	-4.90996	-5.07355	-5.00126	-5.07344	-4.91492	-5.23126
0.0851589	-0.0626327	0.957515	O94761	TRUE	ATP-dependent DNA helicase Q4 OS=Homo sapiens OX=9606	RECQL4	0.0424848	3.64709	N/D	N/D	2	3	16	3	1208	133	8.09	-3.54091	-4.2336	-3.57406	-3.41926	-3.577	-4.45694	-3.66669	-3.68857	-3.5129	-3.53291	-3.57813	-3.6712
1.17939	-0.613755	0.653493	O94762	TRUE	ATP-dependent DNA helicase Q5 OS=Homo sapiens OX=9606	RECQL5	0.346507	4.72447	3.97555	N/D	2	2	13	2	991	108.8	8.56	-5.01417	-5.13765	-3.86389	-3.86671	-3.97355	-3.97563	-4.28875	-4.21226	-4.03198	-3.76283	-3.95485	-4.07549
0.361944	0.218576	1.16358	O94763	TRUE	Unconventional prefoldin RPB5 interactor 1 OS=Homo sapiens OX=9606	URI1	-0.163584	N/D	N/D	N/D	18	6	88	6	535	59.8	5.05	-1.26528	-2.10048	-1.43628	-1.52463	-1.52649	-2.14026	-1.4739	-2.16025	-2.08999	-2.12799	-1.4571	-2.28007
1.32608	0.245395	1.18542	O94766	TRUE	Galactosylgalactosylxylosylprotein 3-beta-glucuronosyltransferase 3 OS=Homo sapiens OX=9606	B3GAT3	-0.185417	N/D	N/D	N/D	21	6	150	6	335	37.1	8.27	-1.15309	-1.02836	-1.51801	-1.42243	-1.48272	-1.39623	-1.50836	-1.53831	-1.52326	-1.56926	-1.552	-1.3662
1.0941	-0.742236	0.597812	O94768	FALSE	Serine/threonine-protein kinase 17B OS=Homo sapiens OX=9606	STK17B	0.402188	4.82786	3.29109	N/D	8	4	43	4	372	42.3	5.25	-3.27699	-3.44653	-3.33046	-1.99087	-2.18768	-3.12314	-2.0018	-3.15528	-3.19576	-1.97603	-2.05967	-2.04798
2.74659	0.0862346	1.0616	O94776	TRUE	Metastasis-associated protein MTA2 OS=Homo sapiens OX=9606	MTA2	-0.0615958	N/D	N/D	N/D	48	26	1126	21	668	75	9.66	3.14053	3.19532	3.21227	3.10708	3.11448	3.10229	3.09449	3.09694	3.06355	3.10952	3.08385	3.05763
0.222491	-0.019684	0.986449	O94782	FALSE	Ubiquitin carboxyl-terminal hydrolase 1 OS=Homo sapiens OX=9606	USP1	0.0135513	3.1379	N/D	N/D	28	18	350	18	785	88.2	5.45	-0.111138	-0.0270691	0.00959587	-0.0267754	0.0405598	0.00195122	-0.0159407	-0.0450077	-0.0939064	-0.153461	-0.192068	-0.0512466
0.606757	-0.070449	0.952342	O94788	FALSE	Retinal dehydrogenase 2 OS=Homo sapiens OX=9606	ALDH1A2	0.0476585	3.69935	N/D	N/D	5	2	53	2	518	56.7	6.05	-2.00278	-2.09855	-1.99295	-2.06224	-1.89695	-2.04392	-1.88967	-2.00472	-1.86836	-1.95477	-1.87143	-1.9474
0.597158	-0.117375	0.921864	O94804	TRUE	Serine/threonine-protein kinase 10 OS=Homo sapiens OX=9606	STK10	0.0781365	3.92819	N/D	N/D	15	11	186	9	968	112.1	6.95	-1.00744	-1.23396	-1.26281	-1.08875	-1.18078	-1.19238	-1.03527	-0.942825	-0.864172	-1.19037	-1.13389	-0.856689
0.0551147	-0.0768399	0.948132	O94805	FALSE	Actin-like protein 6B OS=Homo sapiens OX=9606	ACTL6B	0.0518678	3.73803	N/D	N/D	12	4	210	1	426	46.8	5.71	-3.75153	-3.4116	-5.12796	-5.14965	-4.12543	-3.52014	-3.92885	-3.78356	-3.6135	-4.33768	-4.12759	-4.00486
2.52948	-0.297276	0.813787	O94817	FALSE	Ubiquitin-like protein ATG12 OS=Homo sapiens OX=9606	ATG12	0.186213	4.3595	18.7592	N/D	16	3	62	3	140	15.1	5.1	-2.47733	-2.24899	-2.45811	-2.23767	-2.10392	-2.05588	-2.00861	-2.06934	-2.10978	-1.94488	-2.13072	-2.14175
0.327598	0.0528455	1.03731	O94819	TRUE	Kelch repeat and BTB domain-containing protein 11 OS=Homo sapiens OX=9606	KBTBD11	-0.0373088	N/D	N/D	N/D	13	6	131	6	623	65.7	6.07	-1.59575	-1.38219	-1.40269	-1.58599	-1.56137	-1.47104	-1.42984	-1.40777	-1.62234	-1.87266	-1.85874	-1.77393
1.71086	-0.322098	0.799906	O94822	FALSE	E3 ubiquitin-protein ligase listerin OS=Homo sapiens OX=9606	LTN1	0.200094	4.3982	13.4805	N/D	6	9	41	9	1766	200.4	6.25	-1.40166	-1.79378	-1.80042	-1.2422	-1.22988	-1.37684	-1.49941	-1.29885	-1.41194	-1.12752	-1.42726	-0.989511
0.724845	0.106238	1.07642	O94826	FALSE	Mitochondrial import receptor subunit TOM70 OS=Homo sapiens OX=9606	TOMM70	-0.0764178	N/D	N/D	N/D	40	20	644	20	608	67.4	7.12	1.77809	1.7064	1.76225	1.78285	1.68873	1.44322	1.71607	1.65023	1.57494	1.64453	1.68833	1.70816
0.270965	-0.575658	0.67098	O94829	FALSE	Importin-13 OS=Homo sapiens OX=9606	IPO13	0.32902	4.69051	4.27922	N/D	2	2	9	2	963	108.1	5.3	-5.05116	-5.10623	-5.00166	-5.13197	-1.47586	-5.04861	-4.93964	-4.90764	-5.36041	-4.73578	-4.96074	-5.00047
2.40348	-0.39336	0.761354	O94830	FALSE	Phospholipase DDHD2 OS=Homo sapiens OX=9606	DDHD2	0.238646	4.49617	7.82059	N/D	12	9	116	9	711	81	5.39	-1.8907	-2.11415	-1.88952	-1.52285	-1.76398	-1.45605	-1.66231	-1.41123	-1.61215	-1.58625	-1.45809	-1.48834
0.256255	-0.377546	0.769746	O94832	FALSE	Unconventional myosin-Id OS=Homo sapiens OX=9606	MYO1D	0.230254	4.47586	8.57032	N/D	5	4	36	2	1006	116.1	9.39	-6.15199	-6.42467	-4.76198	-4.80412	-4.73106	-4.87657	-6.63398	-6.32561	-5.04068	-5.13249	-4.80686	-5.87552
0.110733	0.0139194	1.00969	O94842	TRUE	TOX high mobility group box family member 4 OS=Homo sapiens OX=9606	TOX4	-0.00969485	N/D	N/D	N/D	19	8	242	6	621	66.2	5.06	-0.492595	-0.548374	-0.407106	-0.39345	-0.536308	-0.448723	-0.569009	-0.510092	-0.522085	-0.448429	-0.681725	-0.548206
3.67802	-0.222914	0.856833	O94851	TRUE	[F-actin]-monooxygenase MICAL2 OS=Homo sapiens OX=9606	MICAL2	0.143167	4.22295	N/D	N/D	2	3	40	2	1957	218.9	8.34	-0.19662	-0.154385	-0.108723	0.0456543	0.0256786	0.11076	0.107377	0.11232	0.0162373	0.190239	0.180578	-0.0135803
0.0451899	0.00784699	1.00545	O94855	TRUE	Protein transport protein Sec24D OS=Homo sapiens OX=9606	SEC24D	-0.00545394	N/D	N/D	N/D	8	9	87	8	1032	112.9	7.25	2.36856	2.37777	2.13709	2.30381	2.27068	2.36367	2.30561	2.1978	2.27818	2.09311	2.35741	2.40276
0.160388	0.0311513	1.02183	O94864	FALSE	STAGA complex 65 subunit gamma OS=Homo sapiens OX=9606	SUPT7L	-0.0218272	N/D	N/D	N/D	8	3	27	3	414	46.2	5.12	-3.73283	-3.68845	-3.75421	-3.7352	-3.67925	-3.71598	-3.95909	-3.83775	-3.61062	-3.82605	-3.94813	-3.60747
0.450964	-0.299907	0.812305	O94868	TRUE	F-BAR and double SH3 domains protein 2 OS=Homo sapiens OX=9606	FCHSD2	0.187695	4.36373	17.9925	N/D	9	6	25	6	740	84.2	5.77	-2.98732	-2.71163	-3.77283	-3.38853	-2.76776	-3.21302	-2.72532	-2.61599	-2.43351	-3.41714	-3.80466	-3.08349
0.168417	-0.010146	0.992992	O94874	FALSE	E3 UFM1-protein ligase 1 OS=Homo sapiens OX=9606	UFL1	0.00700799	2.84865	N/D	N/D	31	26	676	26	794	89.5	6.79	2.33835	2.28185	2.23667	2.27265	2.31894	2.30893	2.30041	2.26342	2.31026	2.26779	2.25028	2.26546
1.5351	0.441606	1.35812	O94880	TRUE	PHD finger protein 14 OS=Homo sapiens OX=9606	PHF14	-0.358115	N/D	N/D	N/D	10	7	22	7	888	100	5.33	-2.6342	-2.65375	-3.02765	-3.29103	-3.48585	-2.82317	-3.37287	-3.18466	-3.12325	-3.46824	-3.25619	-3.07521
0.274663	-0.288346	0.81884	O94886	FALSE	CSC1-like protein 1 OS=Homo sapiens OX=9606	TMEM63A	0.18116	4.34486	21.9842	N/D	2	2	13	2	807	92.1	7.27	-5.00487	-4.80849	-5.13189	-5.14466	-4.90744	-5.02574	-3.23386	-5.05626	-4.79247	-4.9962	-4.91275	-4.99595
1.87806	0.0777752	1.05539	O94888	FALSE	UBX domain-containing protein 7 OS=Homo sapiens OX=9606	UBXN7	-0.0553892	N/D	N/D	N/D	29	11	218	11	489	54.8	5.16	0.698359	0.704435	0.728878	0.68055	0.572502	0.621412	0.65058	0.65711	0.61454	0.670597	0.708679	0.649395
0.0721874	0.0241357	1.01687	O94900	TRUE	Thymocyte selection-associated high mobility group box protein TOX OS=Homo sapiens OX=9606	TOX	-0.0168703	N/D	N/D	N/D	14	5	152	3	526	57.5	7.33	0.118161	0.286713	0.313585	0.377096	0.265699	0.354929	-0.0875654	0.0504417	0.331503	0.312639	0.285522	0.283298
0.00875709	-0.00122881	0.999149	O94901	FALSE	SUN domain-containing protein 1 OS=Homo sapiens OX=9606	SUN1	0.000851383	1.93049	N/D	N/D	15	9	99	9	785	87.1	6.93	-0.723104	-0.711233	-0.773529	-0.736256	-0.648708	-0.713957	-0.664678	-0.798401	-0.846359	-0.896345	-0.833202	-0.805492
0.389062	-0.0408607	0.972075	O94903	FALSE	Pyridoxal phosphate homeostasis protein OS=Homo sapiens OX=9606	PLPBP	0.0279251	3.4583	N/D	N/D	33	8	363	8	275	30.3	7.5	1.5357	1.60224	1.48275	1.55859	1.53333	1.52249	1.70887	1.59735	1.5659	1.62924	1.80581	1.71671
0.0696021	0.00770903	1.00536	O94905	FALSE	Erlin-2 OS=Homo sapiens OX=9606	ERLIN2	-0.00535779	N/D	N/D	N/D	34	11	315	8	339	37.8	5.62	3.57509	3.66791	3.55444	3.61215	3.62241	3.62802	3.58781	3.48373	3.61448	3.56083	3.64	3.66008
1.18818	0.033414	1.02343	O94906	FALSE	Pre-mRNA-processing factor 6 OS=Homo sapiens OX=9606	PRPF6	-0.0234311	N/D	N/D	N/D	41	38	1435	38	941	106.9	8.25	3.59039	3.6042	3.58345	3.59324	3.53004	3.55663	3.54935	3.54199	3.58434	3.59849	3.60055	3.59965
1.57694	0.0873574	1.06242	O94913	FALSE	Pre-mRNA cleavage complex 2 protein Pcf11 OS=Homo sapiens OX=9606	PCF11	-0.0624223	N/D	N/D	N/D	24	27	631	27	1555	172.9	8.48	2.18065	2.22442	2.26962	2.16854	2.11362	2.11762	2.19942	2.07629	2.14975	2.12921	2.10497	2.07201
2.72405	-0.271115	0.828679	O94915	FALSE	Protein furry homolog-like OS=Homo sapiens OX=9606	FRYL	0.171321	4.31542	33.4393	N/D	15	40	748	40	3013	339.4	5.58	1.39944	1.50838	1.32809	1.58732	1.75502	1.75915	1.72916	1.61913	1.64872	1.7146	1.70801	1.72771
0.912853	-0.655809	0.634719	O94916	TRUE	Nuclear factor of activated T-cells 5 OS=Homo sapiens OX=9606	NFAT5	0.365281	4.76004	3.70495	N/D	1	2	4	2	1531	165.7	5.24	-5.61415	-4.19942	-4.18495	-3.93468	-4.01038	-4.47141	-4.34595	-3.721	-3.57875	-3.67934	-5.48951	-4.08753
0.560416	0.190506	1.14116	O94919	FALSE	Endonuclease domain-containing 1 protein OS=Homo sapiens OX=9606	ENDOD1	-0.141164	N/D	N/D	N/D	19	8	139	8	500	55	5.71	1.01402	0.443497	0.223902	0.316193	0.354397	0.418884	0.284694	0.498857	0.346775	0.45178	0.339727	0.304941
1.57323	0.102685	1.07377	O94925	FALSE	Glutaminase kidney isoform, mitochondrial OS=Homo sapiens OX=9606	GLS	-0.0737701	N/D	N/D	N/D	39	18	536	18	669	73.4	7.77	2.61504	2.70441	2.73205	2.58313	2.61458	2.57096	2.58833	2.49561	2.63427	2.62297	2.66368	2.61395
0.260829	0.0670031	1.04754	O94927	FALSE	HAUS augmin-like complex subunit 5 OS=Homo sapiens OX=9606	HAUS5	-0.0475384	N/D	N/D	N/D	21	10	238	10	633	71.6	8.51	-0.292243	-0.336378	-0.308306	-0.254457	-0.562187	-0.144159	-0.593089	-0.417955	-0.304024	-0.598026	-0.271322	-0.394081
0.786018	0.228832	1.17189	O94952	FALSE	F-box only protein 21 OS=Homo sapiens OX=9606	FBXO21	-0.171886	N/D	N/D	N/D	7	3	50	3	628	72.2	6.09	-1.32806	-1.05745	-1.12352	-1.11735	-1.10715	-1.54882	-1.4365	-1.61524	-1.56599	-1.44085	-1.4497	-1.47168
0.779202	-0.576263	0.670699	O94953	TRUE	Lysine-specific demethylase 4B OS=Homo sapiens OX=9606	KDM4B	0.329301	4.69107	4.27386	N/D	5	4	10	3	1096	121.8	7.09	-4.53606	-3.25393	-3.30113	-2.83085	-2.92365	-2.76736	-2.9274	-3.44929	-3.82611	-3.08804	-3.02349	-3.07272
1.65781	1.42058	2.67693	O94964	TRUE	Protein SOGA1 OS=Homo sapiens OX=9606	SOGA1	-1.67693	N/D	N/D	N/D	2	3	13	2	1423	159.7	6.46	-4.64443	-5.74733	-3.92264	-5.9605	-5.65543	-6.72486	-5.86393	-7.06858	-5.87898	-5.71984	-6.67953	-7.04244
0.9985	-0.139917	0.907572	O94966	FALSE	Ubiquitin carboxyl-terminal hydrolase 19 OS=Homo sapiens OX=9606	USP19	0.0924284	4.00792	N/D	N/D	13	11	179	11	1318	145.6	6.28	-0.129676	-0.295113	-0.328575	-0.301197	-0.0555344	-0.12751	-0.0541487	-0.122585	-0.00625229	-0.139654	-0.186651	-0.232887
2.47175	-1.03135	0.489252	O94967	TRUE	WD repeat-containing protein 47 OS=Homo sapiens OX=9606	WDR47	0.510748	5.01867	2.56366	N/D	9	5	46	5	919	101.9	5.94	-3.71542	-2.54799	-3.25747	-2.18846	-2.08553	-2.1822	-2.15608	-1.91014	-2.33128	-2.77526	-2.32691	-2.24945
1.76197	-0.232244	0.85131	O94973	FALSE	AP-2 complex subunit alpha-2 OS=Homo sapiens OX=9606	AP2A2	0.14869	4.2422	N/D	N/D	27	25	678	16	939	103.9	6.96	1.66319	1.76995	1.89735	1.99947	1.83098	1.98656	2.02767	2.10147	2.10829	2.10489	2.126	2.17374
0.371788	-0.0272015	0.981322	O94979	FALSE	Protein transport protein Sec31A OS=Homo sapiens OX=9606	SEC31A	0.018678	3.27952	N/D	N/D	23	27	912	27	1220	132.9	6.89	2.32021	2.36134	2.37744	2.36478	2.40224	2.36332	2.33353	2.47142	2.34589	2.41899	2.31926	2.3867
1.224	0.779342	1.71635	O94985	FALSE	Calsyntenin-1 OS=Homo sapiens OX=9606	CLSTN1	-0.716348	N/D	N/D	N/D	2	1	1	1	981	109.7	4.91	-4.98387	-3.8006	-5.00925	-5.2963	-6.04049	-5.60538	-5.17129	-5.14859	-5.00143	-4.69462	-5.42388	-5.28961
0.0765355	0.00770394	1.00535	O94992	TRUE	Protein HEXIM1 OS=Homo sapiens OX=9606	HEXIM1	-0.00535425	N/D	N/D	N/D	45	10	292	10	359	40.6	4.89	0.917064	0.946404	1.01213	1.02039	0.958141	0.926931	0.869994	0.938051	0.991476	1.03733	0.965162	1.03155
0.0077106	-0.00205755	0.998575	O95059	FALSE	Ribonuclease P protein subunit p14 OS=Homo sapiens OX=9606	RPP14	0.00142517	2.15449	N/D	N/D	7	1	24	1	124	13.7	7.75	-3.68094	-3.82148	-3.53063	-3.51543	-3.65365	-3.57452	-3.70664	-3.77022	-3.83329	-3.52922	-3.46845	-3.73294
0.550021	0.16121	1.11822	O95067	TRUE	G2/mitotic-specific cyclin-B2 OS=Homo sapiens OX=9606	CCNB2	-0.118225	N/D	N/D	N/D	33	11	158	11	398	45.3	8.9	-0.384589	-0.351124	-0.526508	-0.65419	-0.562119	-0.946877	-0.450706	-0.602268	-0.275543	-0.342972	-0.657795	-0.574148
0.0575652	0.00826184	1.00574	O95071	FALSE	E3 ubiquitin-protein ligase UBR5 OS=Homo sapiens OX=9606	UBR5	-0.0057431	N/D	N/D	N/D	24	52	913	52	2799	309.2	5.85	2.83938	2.74793	2.98541	2.90468	2.88627	2.83925	2.80484	2.81494	2.84588	2.96834	2.89271	2.82249
0.284698	-0.0931017	0.937505	O95081	FALSE	Arf-GAP domain and FG repeat-containing protein 2 OS=Homo sapiens OX=9606	AGFG2	0.062495	3.82387	N/D	N/D	2	1	2	1	481	48.9	9.11	-5.20228	-5.12449	-5.00673	-4.98904	-4.62239	-5.07896	-5.16237	-5.26579	-4.98984	-4.81156	-5.06382	-4.90042
2.68432	-0.11676	0.922257	O95104	TRUE	SR-related and CTD-associated factor 4 OS=Homo sapiens OX=9606	SCAF4	0.0777433	3.92581	N/D	N/D	12	12	247	9	1147	125.8	9.55	-0.0187483	0.039135	0.00326538	0.139912	0.0974598	0.0796967	0.144303	0.179708	0.106783	0.10955	0.0744629	0.15321
0.0376673	0.0246253	1.01722	O95139	FALSE	NADH dehydrogenase [ubiquinone] 1 beta subcomplex subunit 6 OS=Homo sapiens OX=9606	NDUFB6	-0.0172155	N/D	N/D	N/D	17	3	184	3	128	15.5	9.63	-1.91412	-2.07792	-1.8907	-1.95614	-1.52123	-1.82816	-2.6173	-2.17506	-1.81534	-2.26007	-1.88768	-1.66927
0.102563	0.0493706	1.03481	O95140	TRUE	Mitofusin-2 OS=Homo sapiens OX=9606	MFN2	-0.0348134	N/D	N/D	N/D	7	5	32	4	757	86.3	6.98	-2.3938	-2.2776	-2.7636	-3.02511	-2.49848	-2.45162	-2.38718	-2.33147	-2.47235	-2.78235	-2.2624	-2.15804
0.257078	-0.0218641	0.984959	O95149	FALSE	Snurportin-1 OS=Homo sapiens OX=9606	SNUPN	0.0150408	3.18385	N/D	N/D	28	10	288	10	360	41.1	6.64	0.362063	0.357294	0.339138	0.416512	0.291622	0.327032	0.436654	0.418558	0.357798	0.431725	0.360657	0.371031
0.086757	-0.0100093	0.993086	O95155	TRUE	Ubiquitin conjugation factor E4 B OS=Homo sapiens OX=9606	UBE4B	0.0069139	2.84274	N/D	N/D	17	17	383	16	1302	146.1	6.55	0.553681	0.614698	0.603569	0.622871	0.678207	0.603277	0.556571	0.492279	0.650747	0.632935	0.712845	0.676352
0.0350216	-0.00556358	0.996151	O95159	TRUE	Zinc finger protein-like 1 OS=Homo sapiens OX=9606	ZFPL1	0.00384895	2.58702	N/D	N/D	16	4	79	4	310	34.1	8.07	-1.47657	-1.53836	-1.5454	-1.47019	-1.40925	-1.57546	-1.49567	-1.47656	-1.66017	-1.59072	-1.48853	-1.52513
0.905674	-0.0509575	0.965295	O95163	FALSE	Elongator complex protein 1 OS=Homo sapiens OX=9606	ELP1	0.0347046	3.55573	N/D	N/D	24	29	918	29	1332	150.2	5.94	2.52718	2.58339	2.52485	2.62586	2.59206	2.58815	2.51851	2.60421	2.64779	2.55577	2.60334	2.64695
8.24878	4.24875	19.0108	O95166	FALSE	Gamma-aminobutyric acid receptor-associated protein OS=Homo sapiens OX=9606	GABARAP	-18.0108	N/D	N/D	N/D	20	4	190	2	117	13.9	8.79	-0.774287	-0.763012	-0.789871	-4.88348	-5.15298	-5.15887	-5.00141	-4.68614	-5.26394	-4.98496	-5.03678	-5.03228
0.225431	0.0474013	1.0334	O95167	FALSE	NADH dehydrogenase [ubiquinone] 1 alpha subcomplex subunit 3 OS=Homo sapiens OX=9606	NDUFA3	-0.0334018	N/D	N/D	N/D	50	3	58	3	84	9.3	8.46	-0.88753	-0.918175	-1.16271	-0.880514	-0.975128	-1.01994	-1.09961	-1.18892	-1.05713	-1.00452	-1.11318	-0.96903
0.962382	-0.0625498	0.95757	O95168	FALSE	NADH dehydrogenase [ubiquinone] 1 beta subcomplex subunit 4 OS=Homo sapiens OX=9606	NDUFB4	0.0424297	3.6465	N/D	N/D	42	5	135	5	129	15.2	9.85	0.142526	0.0600052	0.0155239	0.172035	0.146011	0.117308	0.125297	0.0712223	0.179535	0.247248	0.000427246	0.129284
0.724406	0.189096	1.14005	O95169	TRUE	NADH dehydrogenase [ubiquinone] 1 beta subcomplex subunit 8, mitochondrial OS=Homo sapiens OX=9606	NDUFB8	-0.140049	N/D	N/D	N/D	17	3	116	3	186	21.8	6.8	-1.17562	-1.78995	-1.44974	-1.62259	-1.63176	-1.55946	-1.58938	-1.77812	-1.78388	-1.92664	-1.2239	-1.69199
1.24056	-0.104805	0.92993	O95178	FALSE	NADH dehydrogenase [ubiquinone] 1 beta subcomplex subunit 2, mitochondrial OS=Homo sapiens OX=9606	NDUFB2	0.0700697	3.87708	N/D	N/D	19	3	75	3	105	12.1	5.74	0.482665	0.498243	0.395178	0.572559	0.696098	0.519344	0.538896	0.546949	0.507158	0.458103	0.50569	0.547297
0.312151	-0.0252684	0.982638	O95182	TRUE	NADH dehydrogenase [ubiquinone] 1 alpha subcomplex subunit 7 OS=Homo sapiens OX=9606	NDUFA7	0.0173622	3.24721	N/D	N/D	65	7	166	7	113	12.5	10.18	-0.689902	-0.749769	-0.737679	-0.709383	-0.758783	-0.705509	-0.733665	-0.600483	-0.695267	-0.865	-0.732796	-0.886728
0.0806766	0.0132016	1.00919	O95183	FALSE	Vesicle-associated membrane protein 5 OS=Homo sapiens OX=9606	VAMP5	-0.00919262	N/D	N/D	N/D	28	3	125	2	116	12.8	7.85	-2.60043	-2.47923	-2.49393	-2.51246	-2.57936	-2.45758	-2.50094	-2.47522	-2.70081	-2.57949	-2.51331	-2.30015
0.644029	-0.0450549	0.969253	O95197	TRUE	Reticulon-3 OS=Homo sapiens OX=9606	RTN3	0.0307471	3.50137	N/D	N/D	6	3	115	3	1032	112.5	4.96	0.125005	0.116896	0.127705	0.174923	0.133059	0.113764	0.262076	0.201754	0.123964	0.245258	0.273901	0.253456
3.49905	-0.147092	0.903069	O95202	TRUE	Mitochondrial proton/calcium exchanger protein OS=Homo sapiens OX=9606	LETM1	0.0969309	4.03074	N/D	N/D	41	28	941	28	739	83.3	6.7	3.45895	3.4547	3.4469	3.63967	3.62004	3.58513	3.59099	3.5382	3.62961	3.45445	3.66129	3.59931
0.29566	-0.0569374	0.961303	O95214	FALSE	Leptin receptor overlapping transcript-like 1 OS=Homo sapiens OX=9606	LEPROTL1	0.0386973	3.60482	N/D	N/D	10	1	45	1	131	14.4	5.9	-2.03732	-2.15881	-2.41295	-2.16166	-2.17595	-2.23398	-2.13265	-2.12345	-2.04883	-2.12169	-2.24682	-2.13619
0.225083	0.0126541	1.00881	O95218	FALSE	Zinc finger Ran-binding domain-containing protein 2 OS=Homo sapiens OX=9606	ZRANB2	-0.00880976	N/D	N/D	N/D	43	21	967	21	330	37.4	10.01	3.09984	3.17288	3.14394	3.11155	3.10034	3.11566	3.11874	3.18533	3.12579	3.20891	3.17113	3.13985
0.0420434	-0.0117812	0.991867	O95229	TRUE	ZW10 interactor OS=Homo sapiens OX=9606	ZWINT	0.00813286	2.91379	N/D	N/D	40	9	142	9	277	31.3	5.15	-0.267825	-0.0691013	-0.177805	-0.306623	-0.0894852	-0.384518	0.0110292	-0.0881233	-0.101055	-0.0409794	-0.160011	-0.0659256
2.32967	-0.145226	0.904238	O95232	FALSE	Luc7-like protein 3 OS=Homo sapiens OX=9606	LUC7L3	0.0957625	4.02491	N/D	N/D	26	11	398	11	432	51.4	9.79	1.93747	1.83452	1.84633	2.00636	2.02102	2.10817	2.00858	1.9676	1.99627	1.999	2.00907	2.01178
0.395168	0.0422018	1.02968	O95235	FALSE	Kinesin-like protein KIF20A OS=Homo sapiens OX=9606	KIF20A	-0.0296841	N/D	N/D	N/D	24	14	238	14	890	100.2	6.92	-0.44601	-0.317066	-0.391008	-0.358212	-0.339361	-0.51462	-0.42063	-0.456161	-0.472395	-0.437418	-0.415567	-0.552935
0.258145	-0.0198531	0.986333	O95239	TRUE	Chromosome-associated kinesin KIF4A OS=Homo sapiens OX=9606	KIF4A	0.0136669	3.14165	N/D	N/D	39	42	997	41	1232	139.8	6.27	2.52213	2.66208	2.62464	2.60035	2.65971	2.6137	2.58825	2.63169	2.6431	2.57576	2.61389	2.59081
1.49043	-0.538112	0.688672	O95243	TRUE	Methyl-CpG-binding domain protein 4 OS=Homo sapiens OX=9606	MBD4	0.311328	4.65521	4.65445	N/D	4	2	12	2	580	66	8.82	-2.74138	-2.33022	-2.47425	-2.39939	-2.22628	-2.11396	-1.66958	-1.7803	-1.67353	-2.32183	-2.20299	-2.05183
0.924096	-0.0785263	0.947025	O95248	TRUE	Myotubularin-related protein 5 OS=Homo sapiens OX=9606	SBF1	0.0529755	3.74771	N/D	N/D	19	29	275	29	1868	208.3	6.9	0.390929	0.461327	0.574253	0.553469	0.63283	0.57177	0.500653	0.533928	0.531527	-1.39895	-1.21498	-1.54509
0.465777	0.068247	1.04844	O95249	FALSE	Golgi SNAP receptor complex member 1 OS=Homo sapiens OX=9606	GOSR1	-0.048442	N/D	N/D	N/D	26	7	113	7	250	28.6	9.42	-0.657125	-0.823568	-0.656288	-0.673645	-0.671753	-0.87925	-0.879821	-0.764755	-0.81422	-0.675264	-0.675318	-0.498363
0.0832225	0.0815543	1.05816	O95251	TRUE	Histone acetyltransferase KAT7 OS=Homo sapiens OX=9606	KAT7	-0.0581574	N/D	N/D	N/D	15	7	43	7	611	70.6	8.85	-1.4704	-1.26306	-2.31963	-2.13026	-2.22117	-1.28361	-2.06469	-1.82785	-1.06793	-1.6804	-1.73471	-1.88076
0.796628	0.109326	1.07872	O95260	TRUE	Arginyl-tRNA--protein transferase 1 OS=Homo sapiens OX=9606	ATE1	-0.0787241	N/D	N/D	N/D	11	5	67	5	518	59.1	7.93	-0.499251	-0.654251	-0.539627	-0.475317	-0.724651	-0.708765	-0.771981	-0.7104	-0.6511	-0.701227	-0.653492	-0.83371
1.00602	-1.01802	0.493794	O95273	FALSE	Cyclin-D1-binding protein 1 OS=Homo sapiens OX=9606	CCNDBP1	0.506206	5.01078	2.58532	N/D	4	1	1	1	360	40.2	4.82	-6.02626	-5.93619	-5.19097	-4.85908	-5.39927	-5.69147	-4.18224	-4.71436	-3.35232	-5.10473	-4.98568	-5.75773
0.353269	0.289021	1.22181	O95292	FALSE	Vesicle-associated membrane protein-associated protein B/C OS=Homo sapiens OX=9606	VAPB	-0.221811	N/D	N/D	N/D	45	10	217	9	243	27.2	7.3	-0.725013	-0.274826	-0.887152	-1.07131	-1.38577	-0.140198	-0.284762	-1.38531	-1.24076	-0.998905	-0.101122	-1.02542
1.81785	-0.153577	0.899019	O95295	TRUE	SNARE-associated protein Snapin OS=Homo sapiens OX=9606	SNAPIN	0.100981	4.05047	N/D	N/D	59	6	102	6	136	14.9	9.31	-0.0211859	-0.033289	-0.0804882	0.172428	-0.00704765	0.0752563	0.159846	0.0597134	0.191338	0.0909042	-0.00270462	0.0656834
2.43882	0.181372	1.13396	O95297	FALSE	Myelin protein zero-like protein 1 OS=Homo sapiens OX=9606	MPZL1	-0.133962	N/D	N/D	N/D	12	4	102	4	269	29.1	8.72	-0.725898	-0.889071	-0.771744	-1.03623	-0.996208	-0.925049	-0.970206	-0.921621	-1.01234	-0.843349	-0.890865	-0.958874
1.05642	0.0830283	1.05924	O95298	FALSE	NADH dehydrogenase [ubiquinone] 1 subunit C2 OS=Homo sapiens OX=9606	NDUFC2	-0.0592391	N/D	N/D	N/D	44	6	185	6	119	14.2	8.98	-0.00480747	0.0628567	-0.0199165	-0.103821	-0.0889606	-0.166969	-0.0612898	-0.00115013	0.000286102	-0.0349426	-0.0262337	0.00490379
0.104732	-0.0123299	0.99149	O95299	FALSE	NADH dehydrogenase [ubiquinone] 1 alpha subcomplex subunit 10, mitochondrial OS=Homo sapiens OX=9606	NDUFA10	0.00851002	2.93364	N/D	N/D	33	10	264	10	355	40.7	8.48	1.68226	1.66154	1.56762	1.5693	1.69136	1.58811	1.68247	1.72721	1.63834	1.85752	1.73326	1.64548
0.0915779	0.0111216	1.00774	O95319	FALSE	CUGBP Elav-like family member 2 OS=Homo sapiens OX=9606	CELF2	-0.00773869	N/D	N/D	N/D	20	9	427	7	508	54.3	8.76	1.93769	2.06597	2.09138	1.9475	2.06594	2.01017	2.05812	2.07205	1.96957	1.97233	1.95353	1.94772
0.699247	-0.0625971	0.957539	O95336	FALSE	6-phosphogluconolactonase OS=Homo sapiens OX=9606	PGLS	0.0424612	3.64684	N/D	N/D	74	13	701	13	258	27.5	6.05	2.82772	2.88623	2.94518	2.95016	2.86001	3.01465	3.02974	2.91722	2.92205	2.84734	2.96291	2.96887
2.85394	0.109423	1.0788	O95347	FALSE	Structural maintenance of chromosomes protein 2 OS=Homo sapiens OX=9606	SMC2	-0.0787968	N/D	N/D	N/D	39	50	2168	50	1197	135.6	8.43	4.80204	4.86897	4.77074	4.7058	4.70157	4.68264	4.7029	4.73441	4.69965	4.70292	4.69373	4.71404
0.60075	0.134475	1.09769	O95352	FALSE	Ubiquitin-like modifier-activating enzyme ATG7 OS=Homo sapiens OX=9606	ATG7	-0.0976935	N/D	N/D	N/D	17	12	150	12	703	77.9	6.24	-0.0699072	-0.245081	-0.170906	-0.342407	-0.536495	-0.356319	-0.199683	-0.317308	-0.0264263	-0.133718	-0.310276	-0.145769
0.268066	0.031047	1.02175	O95363	FALSE	Phenylalanine--tRNA ligase, mitochondrial OS=Homo sapiens OX=9606	FARS2	-0.0217534	N/D	N/D	N/D	25	10	156	10	451	52.3	7.46	1.30545	1.38393	1.48313	1.37927	1.28285	1.32948	1.32487	1.40374	1.43855	1.4393	1.38598	1.37618
0.0583789	0.0348856	1.02448	O95365	FALSE	Zinc finger and BTB domain-containing protein 7A OS=Homo sapiens OX=9606	ZBTB7A	-0.0244756	N/D	N/D	N/D	4	2	4	2	584	61.4	5.19	-5.16365	-5.28539	-4.94436	-4.72926	-4.80043	-5.33155	-5.14913	-5.54994	-5.43578	-5.27436	-5.20298	-5.08623
0.174402	0.128022	1.09279	O95372	FALSE	Acyl-protein thioesterase 2 OS=Homo sapiens OX=9606	LYPLA2	-0.0927942	N/D	N/D	N/D	37	7	142	7	231	24.7	7.23	0.230128	0.500139	0.189404	0.0175362	-0.174107	-0.0445137	0.805476	-0.266024	0.732843	0.558464	-0.139215	0.158026
0.612912	-0.0515882	0.964874	O95373	FALSE	Importin-7 OS=Homo sapiens OX=9606	IPO7	0.0351265	3.56116	N/D	N/D	26	25	649	25	1038	119.4	4.82	2.84689	2.77033	2.80155	2.9236	2.87609	2.85419	2.88553	2.87008	2.73759	2.91349	2.90151	2.79397
0.47182	-0.0650687	0.9559	O95376	FALSE	E3 ubiquitin-protein ligase ARIH2 OS=Homo sapiens OX=9606	ARIH2	0.0441002	3.66403	N/D	N/D	16	7	220	7	493	57.8	5.63	-0.894822	-1.03812	-0.908756	-0.829153	-0.919937	-1.05007	-0.802724	-0.813923	-0.877174	-0.86536	-0.745342	-0.885105
0.0810858	0.0150968	1.01052	O95379	FALSE	Tumor necrosis factor alpha-induced protein 8 OS=Homo sapiens OX=9606	TNFAIP8	-0.0105193	N/D	N/D	N/D	29	5	97	5	198	23	7.93	-0.0558424	-0.0748005	-0.0210323	-0.192364	0.0275517	0.050909	-0.130841	0.0248337	-0.174021	-0.377825	-0.307201	-0.141708
1.01285	-0.127306	0.91554	O95391	TRUE	Pre-mRNA-splicing factor SLU7 OS=Homo sapiens OX=9606	SLU7	0.0844604	3.96498	N/D	N/D	41	21	267	21	586	68.3	7.14	-0.210177	-0.0510769	-0.0908737	-0.0296574	0.118916	0.0952129	-0.155444	0.0206108	0.0099411	-0.334766	-0.299757	-0.0172577
0.920308	0.115331	1.08322	O95394	FALSE	Phosphoacetylglucosamine mutase OS=Homo sapiens OX=9606	PGM3	-0.0832232	N/D	N/D	N/D	22	12	129	12	542	59.8	6.25	0.435731	0.382912	0.335865	0.28355	0.321957	0.265013	0.0830126	0.398794	0.264706	0.237883	0.0990753	0.0223465
0.196794	0.0893203	1.06387	O95396	TRUE	Adenylyltransferase and sulfurtransferase MOCS3 OS=Homo sapiens OX=9606	MOCS3	-0.0638689	N/D	N/D	N/D	8	3	31	3	460	49.6	6.21	-3.03674	-2.99085	-2.6346	-2.51979	-3.01237	-2.92586	-2.97932	-3.07783	-3.34512	-3.26708	-3.05807	-3.41159
0.586887	-0.0411846	0.971857	O95400	TRUE	CD2 antigen cytoplasmic tail-binding protein 2 OS=Homo sapiens OX=9606	CD2BP2	0.0281434	3.46177	N/D	N/D	25	8	196	8	341	37.6	4.61	0.101226	0.096735	0.154316	0.245888	0.189964	0.123384	0.118009	0.111988	0.162428	0.22543	0.183592	0.129993
0.0564329	0.0470875	1.03318	O95402	TRUE	Mediator of RNA polymerase II transcription subunit 26 OS=Homo sapiens OX=9606	MED26	-0.0331771	N/D	N/D	N/D	7	3	13	3	600	65.4	9.16	-3.40213	-3.41367	-3.72086	-3.06781	-3.94885	-4.10452	-3.86263	-2.96132	-3.41072	-3.07288	-3.28269	-3.8625
0.074283	-0.0101358	0.992999	O95425	TRUE	Supervillin OS=Homo sapiens OX=9606	SVIL	0.00700099	2.84821	N/D	N/D	1	2	21	2	2214	247.6	6.98	-1.55863	-1.45465	-1.42809	-1.49201	-1.39427	-1.58325	-1.44324	-1.40877	-1.50039	-1.3643	-1.42858	-1.43543
0.563007	-0.15396	0.89878	O95429	TRUE	BAG family molecular chaperone regulator 4 OS=Homo sapiens OX=9606	BAG4	0.10122	4.05161	N/D	N/D	14	3	36	3	457	49.6	5.12	-2.38854	-2.21355	-2.22461	-2.43704	-2.1787	-2.25819	-1.95104	-2.01581	-1.88886	-2.0739	-2.05704	-2.31339
1.25091	-0.0514639	0.964957	O95433	FALSE	Activator of 90 kDa heat shock protein ATPase homolog 1 OS=Homo sapiens OX=9606	AHSA1	0.0350433	3.5601	N/D	N/D	70	24	1797	24	338	38.3	5.53	5.00477	5.04052	5.0352	5.0392	5.1197	5.12332	5.0762	5.06078	5.05056	5.11156	5.11942	5.12638
0.0621349	-0.00486263	0.996635	O95453	TRUE	Poly(A)-specific ribonuclease PARN OS=Homo sapiens OX=9606	PARN	0.00336484	2.52843	N/D	N/D	37	27	609	27	639	73.4	6.2	2.45285	2.42869	2.35462	2.44663	2.45004	2.43495	2.37562	2.3761	2.41815	2.42053	2.47869	2.55034
2.42965	-0.0873698	0.941237	O95456	FALSE	Proteasome assembly chaperone 1 OS=Homo sapiens OX=9606	PSMG1	0.0587628	3.7954	N/D	N/D	42	12	357	12	288	32.8	7.17	2.28399	2.36835	2.33735	2.42345	2.40065	2.43547	2.43645	2.38314	2.42446	2.55804	2.52505	2.47179
0.642321	0.0259331	1.01814	O95466	TRUE	Formin-like protein 1 OS=Homo sapiens OX=9606	FMNL1	-0.018138	N/D	N/D	N/D	24	28	612	28	1100	121.8	5.72	2.54089	2.56883	2.55822	2.56837	2.56772	2.52781	2.51462	2.5099	2.49188	2.53679	2.57098	2.54142
0.142778	0.0171723	1.01197	O95470	FALSE	Sphingosine-1-phosphate lyase 1 OS=Homo sapiens OX=9606	SGPL1	-0.0119741	N/D	N/D	N/D	22	12	262	12	568	63.5	9.16	1.12166	1.21292	1.16409	1.16302	1.18994	1.22655	1.01718	1.13996	1.15767	1.05017	1.18593	1.15562
0.056883	0.00968186	1.00673	O95475	FALSE	Homeobox protein SIX6 OS=Homo sapiens OX=9606	SIX6	-0.00673352	N/D	N/D	N/D	32	6	111	6	246	27.7	9.42	0.0272894	0.0696697	-0.107662	-0.0344124	-0.048151	0.100626	0.0770178	-0.0765934	-0.0979843	0.0925083	-0.0886631	0.210859
1.52801	0.138568	1.10081	O95478	FALSE	Ribosome biogenesis protein NSA2 homolog OS=Homo sapiens OX=9606	NSA2	-0.100812	N/D	N/D	N/D	33	8	277	8	260	30	10.27	0.651092	0.733059	0.663174	0.49905	0.553587	0.577923	0.61785	0.609764	0.405064	0.571053	0.565023	0.58857
0.0283637	-0.0204841	0.985902	O95479	TRUE	GDH/6PGL endoplasmic bifunctional protein OS=Homo sapiens OX=9606	H6PD	0.0140982	3.15533	N/D	N/D	7	5	25	5	791	88.8	7.3	-2.10046	-2.11637	-1.92588	-2.18178	-2.04107	-1.22241	-2.40276	-2.16431	-2.15018	-2.33069	-2.07877	-2.21267
1.17539	-0.0887554	0.940334	O95486	TRUE	Protein transport protein Sec24A OS=Homo sapiens OX=9606	SEC24A	0.0596664	3.80245	N/D	N/D	16	13	266	13	1093	119.7	7.66	0.0216684	0.0493412	-0.109581	0.0397739	0.114546	0.0182495	0.129786	0.0740318	0.0790024	0.122072	0.113237	0.149937
2.44872	-0.219068	0.85912	O95487	FALSE	Protein transport protein Sec24B OS=Homo sapiens OX=9606	SEC24B	0.14088	4.21479	N/D	N/D	15	15	343	15	1268	137.3	6.67	0.52892	0.471331	0.678583	0.712236	0.856255	0.810574	0.749473	0.749208	0.794331	0.928125	0.80924	0.793592
0.392561	-0.153789	0.898887	O95544	FALSE	NAD kinase OS=Homo sapiens OX=9606	NADK	0.101113	4.0511	N/D	N/D	13	4	42	4	446	49.2	6.47	-2.38258	-2.04413	-2.2217	-1.87549	-2.23222	-1.9455	-2.14555	-2.46102	-1.71433	-2.30787	-2.22381	-2.21812
0.231373	0.0777475	1.05537	O95551	FALSE	Tyrosyl-DNA phosphodiesterase 2 OS=Homo sapiens OX=9606	TDP2	-0.055369	N/D	N/D	N/D	17	6	170	6	362	40.9	5.1	0.136338	0.185238	0.0950127	0.170372	-0.396807	0.123262	0.208463	0.14053	0.120872	0.164543	-0.310909	-0.403145
0.208797	-0.237701	0.848096	O95562	FALSE	Vesicle transport protein SFT2B OS=Homo sapiens OX=9606	SFT2D2	0.151904	4.25313	N/D	N/D	6	1	28	1	160	17.8	9.13	-4.19537	-2.69097	-2.71439	-3.65152	-2.60766	-2.42385	-3.08958	-2.49325	-3.5094	-4.11061	-3.86689	-3.46615
3.61411	0.462524	1.37795	O95563	FALSE	Mitochondrial pyruvate carrier 2 OS=Homo sapiens OX=9606	MPC2	-0.377951	N/D	N/D	N/D	39	4	77	4	127	14.3	10.43	-0.641105	-0.685242	-0.677296	-1.28391	-1.04486	-1.25292	-1.07777	-1.01323	-1.10974	-1.01963	-1.24121	-1.21083
2.6987	-0.488961	0.712538	O95568	FALSE	Histidine protein methyltransferase 1 homolog OS=Homo sapiens OX=9606	METTL18	0.287462	4.60577	5.31669	N/D	8	3	21	3	372	42.1	6.76	-2.92604	-3.12329	-2.61428	-2.43568	-2.37864	-2.47896	-2.33449	-2.41141	-2.35427	-2.33229	-2.35625	-2.44271
2.50512	0.315526	1.24447	O95571	FALSE	Persulfide dioxygenase ETHE1, mitochondrial OS=Homo sapiens OX=9606	ETHE1	-0.244465	N/D	N/D	N/D	39	7	223	7	254	27.9	6.83	-0.0321112	0.0723896	-0.104496	-0.403303	-0.451567	-0.246616	-0.344937	-0.175182	-0.399984	-0.298578	-0.592922	-0.433556
0.222701	-0.0146387	0.989905	O95573	FALSE	Fatty acid CoA ligase Acsl3 OS=Homo sapiens OX=9606	ACSL3	0.0100955	3.00853	N/D	N/D	37	23	800	22	720	80.4	8.38	1.97029	2.05457	1.99236	1.96474	2.04402	2.00018	2.06446	2.02802	2.02087	1.95064	2.01933	1.99671
1.21288	-0.122322	0.918708	O95602	FALSE	DNA-directed RNA polymerase I subunit RPA1 OS=Homo sapiens OX=9606	POLR1A	0.0812921	3.94687	N/D	N/D	31	43	729	42	1720	194.7	7.03	2.14047	2.25397	2.23656	2.24665	2.25907	2.43975	2.41972	2.34936	2.28139	2.50714	2.50029	2.40274
0.31004	-0.029895	0.979492	O95613	TRUE	Pericentrin OS=Homo sapiens OX=9606	PCNT	0.0205084	3.32093	N/D	N/D	11	34	324	34	3336	377.8	5.55	1.45813	1.4285	1.42993	1.51043	1.39498	1.4584	1.51548	1.38441	1.5488	1.48282	1.48228	1.46862
0.0625228	-0.0141034	0.990272	O95619	FALSE	YEATS domain-containing protein 4 OS=Homo sapiens OX=9606	YEATS4	0.00972811	2.99227	N/D	N/D	36	9	158	9	227	26.5	8.41	0.331613	0.272089	0.303326	0.149511	0.365139	0.172796	0.304219	0.439278	0.467731	0.382967	0.343212	0.268854
0.160277	-0.185778	0.879175	O95620	FALSE	tRNA-dihydrouridine(20a/20b) synthase [NAD(P)+]-like OS=Homo sapiens OX=9606	DUS4L	0.120825	4.13808	N/D	N/D	3	1	10	1	317	35.8	7.33	-5.69533	-5.25018	-5.59088	-5.62531	-5.77769	-3.84413	-5.74178	-5.46965	-5.49956	-5.3469	-5.58703	-5.83569
0.910977	0.249221	1.18857	O95625	FALSE	Zinc finger and BTB domain-containing protein 11 OS=Homo sapiens OX=9606	ZBTB11	-0.188565	N/D	N/D	N/D	17	15	127	15	1053	119.3	8.66	-0.346711	-0.410547	-0.438265	-0.2125	-0.858139	-0.552153	-0.744342	-0.739523	-0.779716	-0.848368	-0.863979	-1.2116
0.0928776	-0.0138386	0.990454	O95628	TRUE	CCR4-NOT transcription complex subunit 4 OS=Homo sapiens OX=9606	CNOT4	0.00954633	2.984	N/D	N/D	25	9	119	9	575	63.5	7.03	1.60274	1.52676	1.64	1.69421	1.55377	1.58637	1.6169	1.47731	1.69346	1.62804	1.53766	1.54965
1.84356	0.117284	1.08469	O95630	FALSE	STAM-binding protein OS=Homo sapiens OX=9606	STAMBP	-0.0846911	N/D	N/D	N/D	30	11	317	11	424	48	6.29	0.695302	0.650862	0.715277	0.569708	0.604342	0.476694	0.63951	0.537628	0.591293	0.633186	0.641558	0.542244
0.920374	0.0604202	1.04277	O95639	FALSE	Cleavage and polyadenylation specificity factor subunit 4 OS=Homo sapiens OX=9606	CPSF4	-0.0427694	N/D	N/D	N/D	46	10	252	10	269	30.2	8.31	0.655927	0.587357	0.621086	0.561817	0.564684	0.635342	0.547519	0.47308	0.583776	0.57317	0.48765	0.526325
0.466747	-0.171996	0.887614	O95644	TRUE	Nuclear factor of activated T-cells, cytoplasmic 1 OS=Homo sapiens OX=9606	NFATC1	0.112386	4.10249	N/D	N/D	1	1	7	1	943	101.2	6.99	-4.6787	-4.60482	-4.82458	-4.74755	-4.58799	-4.41019	-4.66293	-4.7409	-4.03466	-4.02727	-4.55536	-4.69454
0.731897	0.11556	1.0834	O95671	FALSE	Probable bifunctional dTTP/UTP pyrophosphatase/methyltransferase protein OS=Homo sapiens OX=9606	ASMTL	-0.0833953	N/D	N/D	N/D	18	8	168	8	621	68.8	6.07	-0.715915	-0.650234	-0.576694	-0.578594	-0.735714	-0.748247	-0.965489	-0.794241	-0.75676	-0.622375	-0.632275	-0.623087
0.0870767	-0.0184763	0.987275	O95674	FALSE	Phosphatidate cytidylyltransferase 2 OS=Homo sapiens OX=9606	CDS2	0.0127252	3.11023	N/D	N/D	16	5	47	5	445	51.4	7.09	-1.77466	-1.48759	-1.64484	-1.5553	-1.659	-1.50513	-1.68274	-1.7455	-1.55566	-1.81697	-1.58782	-1.89667
0.308215	-0.068555	0.953593	O95684	FALSE	Centrosomal protein 43 OS=Homo sapiens OX=9606	CEP43	0.0464074	3.68722	N/D	N/D	28	9	203	9	399	43	4.81	0.392407	0.655632	0.368843	0.465246	0.662123	0.60848	0.6559	0.497637	0.355709	0.424881	0.376884	0.727335
0.286055	-0.127111	0.915663	O95696	TRUE	Bromodomain-containing protein 1 OS=Homo sapiens OX=9606	BRD1	0.0843367	3.96428	N/D	N/D	2	2	3	2	1058	119.4	8.6	-4.68829	-4.1055	-4.42243	-4.13474	-4.65844	-4.43385	-4.2431	-4.27691	-3.92274	-4.46584	-4.59134	-4.03756
0.22748	-0.105675	0.92937	O95707	FALSE	Ribonuclease P protein subunit p29 OS=Homo sapiens OX=9606	POP4	0.0706299	3.8808	N/D	N/D	25	5	84	5	220	25.4	10.07	-1.73596	-2.02538	-2.00541	-1.95082	-2.03651	-2.19938	-1.73975	-1.5486	-1.4244	-1.84213	-2.28029	-2.0504
0.964657	-0.0962895	0.935436	O95714	TRUE	E3 ubiquitin-protein ligase HERC2 OS=Homo sapiens OX=9606	HERC2	0.0645642	3.83898	N/D	N/D	9	35	232	35	4834	526.9	6.28	1.31245	1.19282	1.26371	1.46434	1.37774	1.37863	1.26247	1.25891	1.3736	1.43612	1.4554	1.46864
1.13303	0.0538516	1.03803	O95721	TRUE	Synaptosomal-associated protein 29 OS=Homo sapiens OX=9606	SNAP29	-0.0380325	N/D	N/D	N/D	50	10	309	10	258	29	5.81	0.776349	0.805901	0.854115	0.723047	0.749792	0.740469	0.774487	0.820826	0.740997	0.747318	0.726303	0.724009
1.42426	0.111402	1.08028	O95747	FALSE	Serine/threonine-protein kinase OSR1 OS=Homo sapiens OX=9606	OXSR1	-0.0802773	N/D	N/D	N/D	30	14	496	11	527	58	6.43	2.5107	2.50367	2.42567	2.33646	2.43557	2.32349	2.32461	2.47036	2.32116	2.28697	2.37229	2.26363
0.168933	-0.018154	0.987495	O95749	FALSE	Geranylgeranyl pyrophosphate synthase OS=Homo sapiens OX=9606	GGPS1	0.0125045	3.10253	N/D	N/D	26	7	146	7	300	34.8	6.14	-0.331241	-0.302973	-0.239489	-0.288252	-0.241453	-0.189924	-0.369773	-0.238171	-0.310907	-0.150398	-0.144789	-0.251593
0.0322011	0.0050861	1.00353	O95757	FALSE	Heat shock 70 kDa protein 4L OS=Homo sapiens OX=9606	HSPA4L	-0.00353164	N/D	N/D	N/D	43	31	881	26	839	94.5	5.88	3.02184	3.18998	3.05592	3.15872	3.03062	3.03243	3.13909	2.9956	3.14851	3.11916	3.10103	3.08602
1.17076	-0.139733	0.907687	O95758	TRUE	Polypyrimidine tract-binding protein 3 OS=Homo sapiens OX=9606	PTBP3	0.0923126	4.00732	N/D	N/D	18	8	525	6	552	59.7	9.04	-0.188087	0.109903	0.0798054	0.102318	0.13208	0.108051	0.164134	0.160425	0.174631	0.169781	0.200592	0.16222
0.600614	-0.114707	0.92357	O95772	FALSE	STARD3 N-terminal-like protein OS=Homo sapiens OX=9606	STARD3NL	0.07643	3.91779	N/D	N/D	15	3	59	3	234	26.6	4.81	-2.05019	-1.77218	-1.86838	-1.79472	-1.78807	-1.93017	-1.78738	-1.83939	-1.55352	-1.58821	-1.53948	-1.8024
0.955759	0.108133	1.07783	O95777	FALSE	U6 snRNA-associated Sm-like protein LSm8 OS=Homo sapiens OX=9606	LSM8	-0.0778326	N/D	N/D	N/D	48	4	320	4	96	10.4	4.48	2.28137	2.34278	2.34784	2.18338	2.09043	2.26647	2.19335	2.18559	2.37595	2.1809	2.13845	2.15249
0.0233992	0.00335932	1.00233	O95782	TRUE	AP-2 complex subunit alpha-1 OS=Homo sapiens OX=9606	AP2A1	-0.00233121	N/D	N/D	N/D	42	34	1068	25	977	107.5	7.03	4.10973	4.19725	4.21865	4.13924	4.06057	4.13792	4.19515	4.26017	4.23805	4.14415	4.36916	4.20135
0.634291	-0.0405606	0.972277	O95785	TRUE	Protein Wiz OS=Homo sapiens OX=9606	WIZ	0.0277229	3.45505	N/D	N/D	4	5	10	5	1651	178.6	6.86	-3.10479	-3.1276	-3.21346	-3.11575	-3.0929	-3.06361	-3.14873	-3.07554	-3.15181	-4.10839	-3.42182	-3.46583
1.29219	-0.21854	0.859435	O95786	FALSE	Antiviral innate immune response receptor RIG-I OS=Homo sapiens OX=9606	DDX58	0.140565	4.21366	N/D	N/D	19	18	207	18	925	106.5	6.4	0.208238	0.0555229	0.130716	0.296837	0.473322	0.308039	0.41141	0.103096	0.507488	0.512575	0.492798	0.405998
3.07763	0.168897	1.1242	O95793	FALSE	Double-stranded RNA-binding protein Staufen homolog 1 OS=Homo sapiens OX=9606	STAU1	-0.124199	N/D	N/D	N/D	52	26	749	24	577	63.1	9.44	2.01173	1.95324	1.9339	1.8106	1.77162	1.76726	1.80402	1.75578	1.87509	1.8379	1.91794	1.86137
1.78196	0.0890803	1.06369	O95801	FALSE	Tetratricopeptide repeat protein 4 OS=Homo sapiens OX=9606	TTC4	-0.0636919	N/D	N/D	N/D	35	15	355	15	387	44.7	5.6	1.08224	1.00815	1.00794	0.979301	0.886366	0.914452	0.931626	0.982271	0.968166	1.03561	1.07516	1.02787
0.0886421	-0.0814959	0.945077	O95807	FALSE	Transmembrane protein 50A OS=Homo sapiens OX=9606	TMEM50A	0.0549228	3.76429	N/D	N/D	6	1	20	1	157	17.4	5.87	-5.53392	-4.98005	-4.45831	-4.84054	-5.07388	-5.30628	-4.07878	-4.89507	-5.26102	-5.19771	-4.72291	-5.12416
0.661792	0.038576	1.0271	O95816	FALSE	BAG family molecular chaperone regulator 2 OS=Homo sapiens OX=9606	BAG2	-0.0270995	N/D	N/D	N/D	69	15	610	15	211	23.8	6.7	3.20321	3.23455	3.15711	3.11916	3.18047	3.22192	3.12335	3.17956	3.13382	3.00934	3.02962	3.04176
0.0524714	-0.0106921	0.992616	O95817	TRUE	BAG family molecular chaperone regulator 3 OS=Homo sapiens OX=9606	BAG3	0.00738382	2.8715	N/D	N/D	51	20	401	20	575	61.6	6.95	0.353597	0.477478	0.601627	0.461262	0.471445	0.34185	0.524861	0.621222	0.508917	0.522255	0.487528	0.568245
2.58941	-0.161488	0.894102	O95819	TRUE	Mitogen-activated protein kinase kinase kinase kinase 4 OS=Homo sapiens OX=9606	MAP4K4	0.105898	4.0735	N/D	N/D	38	40	1431	28	1239	142	7.46	2.17549	2.14089	2.17908	2.37234	2.39352	2.33023	2.3156	2.22733	2.32082	2.30587	2.30924	2.22778
0.250728	0.086205	1.06157	O95822	TRUE	Malonyl-CoA decarboxylase, mitochondrial OS=Homo sapiens OX=9606	MLYCD	-0.061574	N/D	N/D	N/D	6	2	9	2	493	55	8.95	-4.58126	-4.84265	-4.61715	-5.11364	-4.84926	-4.66661	-4.58305	-4.86391	-4.52287	-4.80551	-4.72257	-5.03262
0.308846	0.0705142	1.05009	O95825	FALSE	Quinone oxidoreductase-like protein 1 OS=Homo sapiens OX=9606	CRYZL1	-0.0500909	N/D	N/D	N/D	23	7	89	7	349	38.7	5.78	-0.736192	-0.716682	-0.640591	-0.745644	-0.594519	-0.884928	-0.834559	-0.97263	-0.577736	-0.653708	-0.520611	-0.780645
0.638507	0.0321565	1.02254	O95831	FALSE	Apoptosis-inducing factor 1, mitochondrial OS=Homo sapiens OX=9606	AIFM1	-0.0225394	N/D	N/D	N/D	44	24	901	24	613	66.9	8.95	3.36493	3.38652	3.36473	3.41237	3.33952	3.31969	3.29105	3.33717	3.33962	3.33003	3.36613	3.34188
1.15137	-0.314904	0.803905	O95834	FALSE	Echinoderm microtubule-associated protein-like 2 OS=Homo sapiens OX=9606	EML2	0.196095	4.38726	14.6505	N/D	19	10	113	10	649	70.6	6.32	0.834069	0.95718	0.813997	0.743958	1.10847	1.17123	1.38159	1.31724	1.37743	0.942167	1.429	1.37675
0.256054	0.0585348	1.04141	O95837	FALSE	Guanine nucleotide-binding protein subunit alpha-14 OS=Homo sapiens OX=9606	GNA14	-0.0414076	N/D	N/D	N/D	8	3	110	1	355	41.5	6.07	-4.54695	-4.19259	-4.36692	-4.25881	-4.53766	-4.45748	-4.51914	-4.46568	-4.32537	-4.5404	-4.50945	-4.5474
0.0918369	-0.00597461	0.995867	O95861	FALSE	3'(2'),5'-bisphosphate nucleotidase 1 OS=Homo sapiens OX=9606	BPNT1	0.00413272	2.61803	N/D	N/D	46	13	652	13	308	33.4	5.69	2.76711	2.78964	2.78489	2.81755	2.82174	2.82516	2.73934	2.76458	2.75076	2.78087	2.82998	2.79711
0.812545	-0.0502798	0.965749	O95864	FALSE	Acyl-CoA 6-desaturase OS=Homo sapiens OX=9606	FADS2	0.034251	3.54981	N/D	N/D	27	11	285	11	444	52.2	8.82	2.14302	2.24222	2.26015	2.26171	2.23079	2.3083	2.27656	2.29354	2.22154	2.31769	2.31348	2.26441
0.620681	0.266158	1.2026	O95865	TRUE	N(G),N(G)-dimethylarginine dimethylaminohydrolase 2 OS=Homo sapiens OX=9606	DDAH2	-0.202601	N/D	N/D	N/D	34	8	165	8	285	29.6	6.01	-0.386811	-0.281166	-0.688423	-0.728909	-0.692585	-0.446035	-1.31364	-0.694777	-0.433805	-0.710703	-0.383951	-0.71364
0.262289	-0.0550694	0.962548	O95870	FALSE	Phosphatidylserine lipase ABHD16A OS=Homo sapiens OX=9606	ABHD16A	0.0374519	3.59005	N/D	N/D	24	10	197	10	558	63.2	8.13	0.491124	0.56171	0.544676	0.500359	0.474785	0.546432	0.812463	0.472385	0.719013	0.626841	0.698502	0.698174
1.3236	-0.24472	0.843979	O95881	FALSE	Thioredoxin domain-containing protein 12 OS=Homo sapiens OX=9606	TXNDC12	0.156021	4.26685	213.151	N/D	35	5	82	5	172	19.2	5.4	0.124381	-0.0288906	0.311064	0.368259	0.172699	0.365356	0.353997	0.579481	0.441637	0.135571	0.180628	0.421965
0.584409	-0.0594805	0.95961	O95900	FALSE	Mitochondrial mRNA pseudouridine synthase TRUB2 OS=Homo sapiens OX=9606	TRUB2	0.0403904	3.62418	N/D	N/D	16	5	30	5	331	36.7	8.98	-1.32128	-1.30262	-1.14181	-1.1569	-1.13879	-1.19174	-1.21259	-1.28757	-1.18696	-1.19006	-1.14499	-1.125
0.580737	0.119676	1.08649	O95905	FALSE	Protein ecdysoneless homolog OS=Homo sapiens OX=9606	ECD	-0.0864912	N/D	N/D	N/D	13	8	127	8	644	72.7	4.87	-0.907407	-1.0091	-1.01741	-1.04729	-1.29531	-0.91017	-1.28941	-1.05777	-0.985935	-1.41192	-1.42886	-1.26549
1.59119	-0.365458	0.776222	O95926	FALSE	Pre-mRNA-splicing factor SYF2 OS=Homo sapiens OX=9606	SYF2	0.223778	4.45983	9.27077	N/D	43	9	150	9	243	28.7	8.4	-0.827762	-0.732559	-0.604055	-0.391523	-0.420271	-0.442856	0.0564547	-0.488157	-0.44965	0.089201	-0.59284	-0.627808
4.49522	0.347919	1.27272	O95983	FALSE	Methyl-CpG-binding domain protein 3 OS=Homo sapiens OX=9606	MBD3	-0.272723	N/D	N/D	N/D	36	9	190	8	291	32.8	5.34	0.742093	0.768389	0.72566	0.299046	0.35532	0.412506	0.442651	0.412457	0.462791	0.330194	0.337654	0.42581
0.289503	0.0668817	1.04745	O95985	TRUE	DNA topoisomerase 3-beta-1 OS=Homo sapiens OX=9606	TOP3B	-0.0474502	N/D	N/D	N/D	10	7	46	7	862	96.6	8.12	-2.017	-1.91311	-2.07504	-2.21429	-1.86636	-2.01937	-2.03109	-2.28605	-1.99442	-2.1837	-1.70131	-2.07791
1.0535	-0.0625901	0.957543	O95989	FALSE	Diphosphoinositol polyphosphate phosphohydrolase 1 OS=Homo sapiens OX=9606	NUDT3	0.0424565	3.64679	N/D	N/D	10	3	77	1	172	19.5	6.34	-2.03283	-2.0409	-1.97569	-1.94038	-1.9684	-2.04335	-1.9239	-1.93705	-1.91021	-1.83842	-1.915	-1.81475
0.0760744	-0.0108142	0.992532	O95999	FALSE	B-cell lymphoma/leukemia 10 OS=Homo sapiens OX=9606	BCL10	0.0074678	2.87645	N/D	N/D	22	7	130	7	233	26.2	5.74	-0.647496	-0.701029	-0.852844	-0.785902	-0.701504	-0.711248	-0.682965	-0.664619	-0.791615	-0.560408	-0.575521	-0.580599
1.51365	-0.0915519	0.938513	O96000	TRUE	NADH dehydrogenase [ubiquinone] 1 beta subcomplex subunit 10 OS=Homo sapiens OX=9606	NDUFB10	0.0614874	3.81635	N/D	N/D	51	8	199	8	172	20.8	8.48	0.976348	1.02874	0.900995	1.11176	0.990431	1.07347	1.07031	1.05359	1.06191	1.11656	1.11768	1.15189
1.12203	0.0922195	1.06601	O96005	FALSE	Cleft lip and palate transmembrane protein 1 OS=Homo sapiens OX=9606	CLPTM1	-0.0660089	N/D	N/D	N/D	24	13	318	13	669	76	6.3	0.960786	0.945812	1.10066	0.864592	0.883394	0.915365	0.943206	0.862932	0.991714	0.991619	0.93498	1.00557
0.294591	-0.0205951	0.985826	O96006	FALSE	E3 SUMO-protein ligase ZBED1 OS=Homo sapiens OX=9606	ZBED1	0.014174	3.15769	N/D	N/D	7	5	70	5	694	78.1	6.1	-1.59836	-1.64867	-1.71101	-1.64518	-1.65423	-1.5932	-1.58578	-1.66799	-1.64614	-1.7192	-1.68728	-1.65119
1.48151	-0.0882001	0.940696	O96007	FALSE	Molybdopterin synthase catalytic subunit OS=Homo sapiens OX=9606	MOCS2	0.0593044	3.79964	N/D	N/D	28	5	137	5	188	20.9	5.44	-0.814296	-0.666042	-0.706905	-0.615398	-0.619848	-0.643089	-0.630282	-0.691561	-0.645107	-0.503038	-0.541798	-0.558592
0.354769	-0.0252337	0.982661	O96008	FALSE	Mitochondrial import receptor subunit TOM40 homolog OS=Homo sapiens OX=9606	TOMM40	0.0173386	3.24661	N/D	N/D	40	9	352	9	361	37.9	7.25	2.93116	2.93315	2.9888	2.98586	3.0642	2.97647	2.94319	2.93243	2.95547	2.94728	3.03295	3.08793
0.45363	0.0358809	1.02518	O96011	FALSE	Peroxisomal membrane protein 11B OS=Homo sapiens OX=9606	PEX11B	-0.0251826	N/D	N/D	N/D	25	6	132	6	259	28.4	9.85	-0.539496	-0.4694	-0.499346	-0.567902	-0.588783	-0.510725	-0.492793	-0.604273	-0.467295	-0.496878	-0.462584	-0.538216
1.35077	0.185009	1.13682	O96013	TRUE	Serine/threonine-protein kinase PAK 4 OS=Homo sapiens OX=9606	PAK4	-0.136824	N/D	N/D	N/D	28	11	143	11	591	64	9.73	-0.304505	-0.248533	-0.387007	-0.468184	-0.376921	-0.413725	-0.697154	-0.455549	-0.578613	-0.701023	-0.688116	-0.693758
0.209642	-0.0111225	0.99232	O96017	FALSE	Serine/threonine-protein kinase Chk2 OS=Homo sapiens OX=9606	CHEK2	0.00767992	2.8887	N/D	N/D	16	10	229	10	543	60.9	5.91	0.446197	0.488865	0.473322	0.498878	0.536768	0.478865	0.447536	0.457279	0.464176	0.493052	0.474806	0.514557
0.588352	-0.0355261	0.975676	O96019	FALSE	Actin-like protein 6A OS=Homo sapiens OX=9606	ACTL6A	0.0243241	3.39673	N/D	N/D	42	13	621	10	429	47.4	5.6	3.11252	3.20343	3.18637	3.17739	3.25169	3.21439	3.21036	3.14395	3.22	3.28226	3.27948	3.24731
2.19607	0.117059	1.08452	O96028	TRUE	Histone-lysine N-methyltransferase NSD2 OS=Homo sapiens OX=9606	NSD2	-0.0845215	N/D	N/D	N/D	33	34	604	33	1365	152.2	8.69	1.31443	1.35958	1.3327	1.17192	1.20888	1.20877	1.29868	1.17213	1.2507	1.33216	1.25279	1.19314
0.698449	0.258873	1.19654	O96033	FALSE	Molybdopterin synthase sulfur carrier subunit OS=Homo sapiens OX=9606	MOCS2	-0.196543	N/D	N/D	N/D	22	2	71	2	88	9.7	4.72	-0.843993	-0.841391	-0.812544	-0.965708	-1.06832	-0.882158	-1.01143	-0.919678	-1.7018	-0.897005	-0.876919	-0.876356
0.174938	0.0264366	1.01849	P00167	FALSE	Cytochrome b5 OS=Homo sapiens OX=9606	CYB5A	-0.0184934	N/D	N/D	N/D	40	4	159	4	134	15.3	4.96	-0.0122099	0.0258675	-0.0847511	0.0425758	-0.175335	0.0387402	-0.148049	-0.0241661	-0.0345726	-0.0340271	0.107777	0.170391
0.589419	0.0302018	1.02115	P00338	FALSE	L-lactate dehydrogenase A chain OS=Homo sapiens OX=9606	LDHA	-0.0211549	N/D	N/D	N/D	70	25	4534	24	332	36.7	8.27	7.21072	7.25428	7.20843	7.23988	7.18842	7.13601	7.17751	7.19383	7.22999	7.17346	7.21904	7.16432
1.98824	0.111435	1.0803	P00367	FALSE	Glutamate dehydrogenase 1, mitochondrial OS=Homo sapiens OX=9606	GLUD1	-0.0803021	N/D	N/D	N/D	55	26	1445	26	558	61.4	7.8	4.23389	4.26886	4.30164	4.15961	4.16194	4.21543	4.15479	4.06735	4.18104	4.23294	4.14523	4.19819
0.944332	0.0923616	1.06611	P00374	FALSE	Dihydrofolate reductase OS=Homo sapiens OX=9606	DHFR	-0.0661139	N/D	N/D	N/D	46	9	205	9	187	21.4	7.42	1.65295	1.66002	1.57832	1.39904	1.61957	1.55897	1.50742	1.6095	1.53389	1.53625	1.48095	1.51949
0.206904	0.0133354	1.00929	P00387	FALSE	NADH-cytochrome b5 reductase 3 OS=Homo sapiens OX=9606	CYB5R3	-0.00928624	N/D	N/D	N/D	47	13	492	13	301	34.2	7.59	2.59902	2.62369	2.63577	2.56168	2.57465	2.63712	2.59489	2.59579	2.67282	2.6204	2.53551	2.59704
2.11902	0.0897772	1.06421	P00390	FALSE	Glutathione reductase, mitochondrial OS=Homo sapiens OX=9606	GSR	-0.0642058	N/D	N/D	N/D	35	13	712	13	522	56.2	8.5	3.55599	3.57435	3.53438	3.51726	3.4968	3.46972	3.46205	3.41864	3.42632	3.50492	3.48639	3.51447
5.2373	-1.39399	0.380511	P00395	FALSE	Cytochrome c oxidase subunit 1 OS=Homo sapiens OX=9606	MT-CO1	0.619489	5.21167	2.16656	5.21167	2	1	11	1	513	57	6.7	-5.92983	-5.61261	-5.55225	-4.26436	-4.50107	-4.26628	-4.1797	-4.15844	-4.45558	-4.52571	-4.20721	-4.26536
0.0846824	-0.0211282	0.985462	P00403	FALSE	Cytochrome c oxidase subunit 2 OS=Homo sapiens OX=9606	MT-CO2	0.0145382	3.16887	N/D	N/D	16	3	228	3	227	25.5	4.82	1.07888	1.32401	1.33067	1.02244	1.27654	1.33849	1.34417	1.29063	1.3216	1.36535	1.33005	1.15751
1.07364	-0.295835	0.814601	P00414	FALSE	Cytochrome c oxidase subunit 3 OS=Homo sapiens OX=9606	MT-CO3	0.185399	4.35716	19.21	N/D	9	2	48	2	261	29.9	7.31	-3.19445	-3.08981	-2.82187	-2.75093	-2.86655	-2.43369	-2.8512	-2.99731	-2.53756	-2.66941	-2.815	-2.90268
0.484066	-0.0377723	0.974158	P00441	FALSE	Superoxide dismutase [Cu-Zn] OS=Homo sapiens OX=9606	SOD1	0.025842	3.4237	N/D	N/D	69	8	969	8	154	15.9	6.13	5.83634	5.92281	5.90573	5.86141	5.91059	5.93406	5.96727	5.88147	6.00161	5.95816	5.99341	5.98695
0.802801	0.0375603	1.02638	P00491	FALSE	Purine nucleoside phosphorylase OS=Homo sapiens OX=9606	PNP	-0.0263767	N/D	N/D	N/D	64	16	1186	16	289	32.1	6.95	3.99479	3.99479	3.99557	3.97243	3.92076	3.99644	4.00368	3.94389	3.90774	4.06873	3.99556	4.02255
1.88708	0.0899653	1.06434	P00492	FALSE	Hypoxanthine-guanine phosphoribosyltransferase OS=Homo sapiens OX=9606	HPRT1	-0.0643446	N/D	N/D	N/D	64	10	592	10	218	24.6	6.68	3.20592	3.28613	3.24909	3.20453	3.09742	3.13929	3.17912	3.17663	3.1455	3.3087	3.24191	3.20813
0.0616849	0.00364224	1.00253	P00505	FALSE	Aspartate aminotransferase, mitochondrial OS=Homo sapiens OX=9606	GOT2	-0.0025278	N/D	N/D	N/D	57	24	1578	24	430	47.5	9.01	5.00871	5.00129	5.01933	5.04789	5.02944	5.03474	4.97468	4.97769	4.97235	5.02095	5.1068	5.06761
0.625614	-0.530689	0.692224	P00519	TRUE	Tyrosine-protein kinase ABL1 OS=Homo sapiens OX=9606	ABL1	0.307776	4.64799	4.7401	N/D	7	6	62	4	1130	122.8	8.66	-4.28353	-4.32493	-3.58237	-3.43575	-3.37101	-3.54468	-2.84248	-4.72816	-3.27543	-6.37709	-4.67323	-4.41282
2.81584	0.0650655	1.04613	P00558	FALSE	Phosphoglycerate kinase 1 OS=Homo sapiens OX=9606	PGK1	-0.0461325	N/D	N/D	N/D	74	31	4582	26	417	44.6	8.1	7.22985	7.21345	7.22298	7.18289	7.17689	7.15061	7.15881	7.14796	7.12501	7.1777	7.15994	7.15478
1.32443	-0.256884	0.836893	P00734	FALSE	Prothrombin OS=Homo sapiens OX=9606	F2	0.163107	4.2898	60.5273	N/D	1	1	29	1	622	70	5.9	-3.43507	-3.38463	-3.50118	-3.30719	-3.10163	-2.88602	-3.1874	-3.38435	-3.23385	-2.931	-2.85237	-2.83475
2.11298	0.0781805	1.05569	P00813	FALSE	Adenosine deaminase OS=Homo sapiens OX=9606	ADA	-0.0556858	N/D	N/D	N/D	78	27	3454	27	363	40.7	5.95	6.28195	6.30788	6.31071	6.2562	6.23043	6.25727	6.22366	6.18972	6.1747	6.23565	6.29445	6.26059
1.81458	-0.218897	0.859222	P00846	FALSE	ATP synthase subunit a OS=Homo sapiens OX=9606	MT-ATP6	0.140778	4.21443	N/D	N/D	8	2	107	2	226	24.8	10.1	0.293273	0.399792	0.288675	0.602638	0.687456	0.632662	0.432839	0.462055	0.459211	0.443712	0.449553	0.472488
2.46993	-0.920601	0.528289	P00966	FALSE	Argininosuccinate synthase OS=Homo sapiens OX=9606	ASS1	0.471711	4.9508	2.76929	N/D	4	2	2	2	412	46.5	8.02	-5.41456	-5.35374	-4.51222	-4.17022	-4.27552	-3.96165	-4.00953	-4.33422	-4.28628	-5.24806	-4.14098	-4.12415
0.13057	0.0304713	1.02135	P01023	FALSE	Alpha-2-macroglobulin OS=Homo sapiens OX=9606	A2M	-0.0213457	N/D	N/D	N/D	3	4	41	4	1474	163.2	6.46	-1.62606	-1.66319	-1.72252	-1.86161	-1.55672	-1.63844	-1.8511	-1.53487	-1.76362	-2.00597	-2.04765	-2.01868
0.293673	0.0756679	1.05385	P01106	TRUE	Myc proto-oncogene protein OS=Homo sapiens OX=9606	MYC	-0.0538488	N/D	N/D	N/D	8	3	54	3	439	48.8	5.49	-1.98104	-1.75769	-1.54291	-1.91739	-1.90504	-1.91801	-1.61216	-1.81027	-1.85442	-1.85996	-2.05641	-2.17451
0.261318	-0.0506196	0.965522	P01111	FALSE	GTPase NRas OS=Homo sapiens OX=9606	NRAS	0.0344784	3.55279	N/D	N/D	45	7	265	1	189	21.2	5.17	-1.69592	-1.70863	-1.70783	-1.53056	-1.52124	-1.59938	-1.80855	-1.63469	-1.82661	-1.75452	-1.7213	-1.66481
0.15858	-0.043455	0.970328	P01112	FALSE	GTPase HRas OS=Homo sapiens OX=9606	HRAS	0.0296716	3.48542	N/D	N/D	40	6	177	1	189	21.3	5.31	-4.01708	-4.19299	-3.91277	-3.97259	-4.13398	-4.11234	-3.89559	-4.11774	-3.75273	-3.80129	-4.05321	-4.10907
2.40484	-0.359336	0.779523	P01116	FALSE	GTPase KRas OS=Homo sapiens OX=9606	KRAS	0.220477	4.45153	9.67967	N/D	38	5	233	2	189	21.6	6.77	-1.79246	-1.43925	-1.43283	-1.23129	-1.20827	-1.11408	-1.22655	-1.25873	-1.13414	-1.15665	-1.15793	-1.06075
0.31924	0.092581	1.06628	P01130	FALSE	Low-density lipoprotein receptor OS=Homo sapiens OX=9606	LDLR	-0.066276	N/D	N/D	N/D	21	13	82	12	860	95.3	5.05	-1.00668	-1.12801	-1.23162	-0.85087	-1.31043	-1.21644	-1.32883	-1.18207	-1.39946	-1.09189	-1.31224	-1.45249
1.40463	-0.352067	0.783461	P01137	FALSE	Transforming growth factor beta-1 proprotein OS=Homo sapiens OX=9606	TGFB1	0.216539	4.44152	10.2233	N/D	3	1	11	1	390	44.3	8.53	-5.12841	-5.26375	-5.74119	-4.99656	-5.19431	-4.96707	-5.10689	-4.86725	-5.02221	-4.90833	-4.94163	-5.11283
0.490418	-0.0919414	0.938259	P01210	FALSE	Proenkephalin-A OS=Homo sapiens OX=9606	PENK	0.0617407	3.81825	N/D	N/D	3	2	58	2	267	30.8	5.53	-0.157006	-0.124712	-0.0302238	0.17993	0.105165	-0.02878	-0.21009	-0.0309277	-0.087534	0.0320263	0.146229	-0.0235367
0.915343	0.429851	1.34709	P01733	FALSE	T cell receptor beta variable 12-3 OS=Homo sapiens OX=9606	TRBV12-3	-0.347094	N/D	N/D	N/D	30	3	119	3	115	13	6.27	0.0311384	0.0267735	-0.319296	-0.8599	-0.142302	-0.0603828	-0.867099	-0.308472	-0.863718	-0.902872	-0.708618	-0.645039
0.94609	-0.0320509	0.978029	P01850	FALSE	T cell receptor beta constant 1 OS=Homo sapiens OX=9606	TRBC1	0.0219711	3.3515	N/D	N/D	44	5	274	5	176	19.8	6.18	1.60658	1.59846	1.56997	1.64747	1.61998	1.60631	1.58618	1.62183	1.66055	1.67568	1.65982	1.64976
1.57879	0.142027	1.10345	P01889	TRUE	HLA class I histocompatibility antigen, B alpha chain OS=Homo sapiens OX=9606	HLA-B	-0.103454	N/D	N/D	N/D	34	9	413	3	362	40.4	5.85	-1.24542	-1.07666	-1.17804	-1.38614	-1.29283	-1.19505	-1.30056	-1.35361	-1.3242	-1.09596	-1.15809	-1.07218
0.178626	-0.0548933	0.962666	P01893	TRUE	Putative HLA class I histocompatibility antigen, alpha chain H OS=Homo sapiens OX=9606	HLA-H	0.0373344	3.58863	N/D	N/D	26	6	407	1	362	40.9	6.3	-3.7572	-3.44156	-3.69938	-3.76033	-3.42654	-3.64786	-3.76742	-3.49491	-3.36987	-3.60653	-3.41897	-3.63315
0.745696	0.066716	1.04733	P02649	FALSE	Apolipoprotein E OS=Homo sapiens OX=9606	APOE	-0.04733	N/D	N/D	N/D	3	1	12	1	317	36.1	5.73	-2.73641	-2.709	-2.68831	-2.79037	-2.68301	-2.74827	-2.77427	-2.7649	-2.90693	-2.69831	-2.82224	-3.07207
3.81173	-1.12593	0.458205	P02679	FALSE	Fibrinogen gamma chain OS=Homo sapiens OX=9606	FGG	0.541795	5.07277	2.42875	5.07277	7	2	4	2	453	51.5	5.62	-5.0809	-5.50797	-4.99619	-3.89873	-4.32352	-4.12764	-3.87587	-4.23777	-3.95099	-3.99808	-4.43713	-3.72452
0.0768152	0.0220939	1.01543	P02686	FALSE	Myelin basic protein OS=Homo sapiens OX=9606	MBP	-0.0154322	N/D	N/D	N/D	22	4	72	4	304	33.1	9.79	-1.71086	-1.77511	-1.57776	-1.80382	-1.53853	-1.7345	-1.54296	-1.96213	-1.67808	-1.79128	-1.60104	-1.73177
0.105358	-0.0295917	0.979698	P02751	TRUE	Fibronectin OS=Homo sapiens OX=9606	FN1	0.0203025	3.31646	N/D	N/D	6	11	86	11	2477	272.2	5.5	-0.60945	-0.488127	-1.00203	-0.603493	-0.721832	-0.678574	-0.689403	-0.663252	-0.66511	-0.619919	-0.565393	-0.542515
1.2564	0.113876	1.08213	P02765	TRUE	Alpha-2-HS-glycoprotein OS=Homo sapiens OX=9606	AHSG	-0.0821318	N/D	N/D	N/D	5	3	138	3	367	39.3	5.72	0.166125	0.229414	0.269817	0.155342	0.123425	0.0630264	0.208007	0.110086	-0.0124302	0.12059	0.115883	0.116171
2.17773	-0.0474099	0.967672	P02786	FALSE	Transferrin receptor protein 1 OS=Homo sapiens OX=9606	TFRC	0.0323279	3.52385	N/D	N/D	39	28	1825	28	760	84.8	6.61	4.86012	4.86728	4.84284	4.90271	4.88766	4.89706	4.92017	4.88385	4.93349	4.95321	4.95941	4.95007
0.129281	0.0264748	1.01852	P02788	FALSE	Lactotransferrin OS=Homo sapiens OX=9606	LTF	-0.0185203	N/D	N/D	N/D	5	3	131	3	710	78.1	8.12	-0.243936	-0.292696	-0.0664806	-0.321428	-0.272415	-0.127632	-0.128942	-0.149292	-0.365364	-0.0622654	-0.0666142	-0.0876217
1.25947	-0.357583	0.780471	P02792	FALSE	Ferritin light chain OS=Homo sapiens OX=9606	FTL	0.219529	4.44913	9.80464	N/D	9	2	30	2	175	20	5.78	-3.97581	-3.51611	-3.56461	-3.2983	-3.52417	-3.2924	-3.45822	-3.4413	-2.95318	-3.33745	-3.19388	-3.11173
2.90938	0.154857	1.11331	P02794	FALSE	Ferritin heavy chain OS=Homo sapiens OX=9606	FTH1	-0.113311	N/D	N/D	N/D	44	9	224	9	183	21.2	5.55	1.06595	0.979441	1.09406	0.908356	0.892761	0.871992	0.907832	0.838739	0.930086	0.981226	1.00314	0.974787
0.865393	-0.258122	0.836176	P03897	FALSE	NADH-ubiquinone oxidoreductase chain 3 OS=Homo sapiens OX=9606	MT-ND3	0.163824	4.29208	56.4826	N/D	13	1	20	1	115	13.2	4.44	-3.71675	-3.46307	-3.40365	-3.22182	-2.89475	-3.14102	-3.40814	-3.40463	-3.54784	-3.9099	-4.02494	-3.92299
1.07851	0.2243	1.16821	P03905	FALSE	NADH-ubiquinone oxidoreductase chain 4 OS=Homo sapiens OX=9606	MT-ND4	-0.16821	N/D	N/D	N/D	4	2	12	2	459	51.5	9.35	-4.29059	-4.32514	-4.23444	-4.62983	-4.40618	-4.19323	-4.63945	-4.5042	-4.67325	-5.31179	-5.0591	-4.76175
0.208847	0.0856331	1.06115	P03923	FALSE	NADH-ubiquinone oxidoreductase chain 6 OS=Homo sapiens OX=9606	MT-ND6	-0.0611533	N/D	N/D	N/D	8	1	12	1	174	18.6	4.22	-4.48951	-4.84966	-4.68278	-5.18279	-4.83144	-4.65579	-4.5128	-4.83982	-4.53505	-4.34961	-4.43171	-4.31335
3.67192	1.04091	2.05752	P03928	FALSE	ATP synthase protein 8 OS=Homo sapiens OX=9606	MT-ATP8	-1.05752	N/D	N/D	N/D	53	3	159	3	68	8	9.91	0.686707	0.535152	0.802568	-0.000839233	-0.352415	-0.185457	-0.507051	-0.559887	-0.590946	-0.28322	-0.0362701	-0.0520229
0.371616	-0.158719	0.89582	P04035	FALSE	3-hydroxy-3-methylglutaryl-coenzyme A reductase OS=Homo sapiens OX=9606	HMGCR	0.10418	4.06556	N/D	N/D	10	8	32	8	888	97.4	6.74	-2.03872	-2.63517	-2.66104	-2.06791	-2.08987	-2.28138	-2.59117	-2.17348	-2.51371	-2.53974	-2.19409	-2.14519
3.44679	-0.224457	0.855917	P04049	FALSE	RAF proto-oncogene serine/threonine-protein kinase OS=Homo sapiens OX=9606	RAF1	0.144083	4.22618	N/D	N/D	29	15	299	9	648	73	9.2	-1.03346	-0.994728	-1.05496	-0.776447	-0.750698	-0.741749	-0.823852	-0.851566	-0.87524	-1.22428	-1.01152	-1.02928
1.00388	-0.112153	0.925206	P04053	FALSE	DNA nucleotidylexotransferase OS=Homo sapiens OX=9606	DNTT	0.0747936	3.90763	N/D	N/D	19	9	105	9	509	58.5	8.43	-0.721295	-0.793098	-0.78751	-0.810137	-0.564455	-0.67968	-0.701262	-0.560511	-0.614845	-0.506777	-0.558733	-0.436329
3.93889	-1.25976	0.417612	P04066	TRUE	Tissue alpha-L-fucosidase OS=Homo sapiens OX=9606	FUCA1	0.582388	5.14444	2.28062	5.14444	3	1	1	1	466	53.7	6.84	-6.31663	-5.61562	-6.27674	-4.77003	-4.90501	-4.61815	-4.7973	-4.83512	-4.93378	-5.11407	-5.19776	-5.40881
4.4003	0.246205	1.18608	P04075	FALSE	Fructose-bisphosphate aldolase A OS=Homo sapiens OX=9606	ALDOA	-0.186083	N/D	N/D	N/D	80	30	3810	26	364	39.4	8.09	7.54602	7.5318	7.45499	7.28616	7.26574	7.31587	7.24008	7.22326	7.25728	7.27215	7.34159	7.31314
5.52609	0.318197	1.24677	P04080	FALSE	Cystatin-B OS=Homo sapiens OX=9606	CSTB	-0.246772	N/D	N/D	N/D	80	6	377	6	98	11.1	7.56	3.65184	3.62111	3.58571	3.25373	3.30773	3.28802	3.30054	3.30036	3.35776	3.3073	3.32467	3.35982
4.08814	0.217933	1.16307	P04083	FALSE	Annexin A1 OS=Homo sapiens OX=9606	ANXA1	-0.163066	N/D	N/D	N/D	60	19	969	19	346	38.7	7.02	4.42479	4.42233	4.37354	4.15844	4.14083	4.16709	4.25118	4.20389	4.2123	4.16113	4.19138	4.22382
2.88111	-0.695007	0.617707	P04114	FALSE	Apolipoprotein B-100 OS=Homo sapiens OX=9606	APOB	0.382293	4.79161	3.49777	N/D	2	8	127	7	4563	515.3	7.05	-2.22918	-2.20388	-1.79203	-1.38191	-1.30616	-1.34067	-1.57061	-1.54947	-1.13131	-1.01923	-0.90658	-0.882393
1.88884	0.18136	1.13395	P04150	FALSE	Glucocorticoid receptor OS=Homo sapiens OX=9606	NR3C1	-0.133952	N/D	N/D	N/D	8	5	64	5	777	85.6	6.38	-2.63142	-2.50178	-2.64647	-2.69598	-2.73813	-2.72047	-2.76645	-2.90272	-2.82375	-2.98258	-2.8749	-2.90745
1.26264	-0.223657	0.856392	P04179	FALSE	Superoxide dismutase [Mn], mitochondrial OS=Homo sapiens OX=9606	SOD2	0.143608	4.22451	N/D	N/D	51	10	490	10	222	24.7	8.25	1.12457	1.20152	1.2121	1.17791	1.58615	1.23658	1.45187	1.47208	1.49371	1.47332	1.46387	1.59
1.57259	0.183146	1.13536	P04181	FALSE	Ornithine aminotransferase, mitochondrial OS=Homo sapiens OX=9606	OAT	-0.135357	N/D	N/D	N/D	26	8	223	8	439	48.5	7.03	0.945022	1.1745	1.18004	1.00197	0.98966	0.880362	0.868192	0.828918	0.931147	0.830336	0.942989	0.831144
0.366079	-0.0659483	0.955317	P04183	TRUE	Thymidine kinase, cytosolic OS=Homo sapiens OX=9606	TK1	0.0446828	3.66999	N/D	N/D	9	2	26	2	234	25.5	8.51	-3.58484	-3.57152	-3.32242	-3.49274	-3.28571	-3.49918	-3.52042	-3.40434	-3.35947	-3.41173	-3.17905	-3.26369
0.18096	-0.0151102	0.989581	P04216	FALSE	Thy-1 membrane glycoprotein OS=Homo sapiens OX=9606	THY1	0.0104189	3.02237	N/D	N/D	25	4	201	4	161	17.9	8.73	0.122279	0.177441	0.172451	0.120956	0.138456	0.200903	0.2033	0.125265	0.246122	0.253487	0.207111	0.136925
3.39712	-0.179123	0.88324	P04234	FALSE	T-cell surface glycoprotein CD3 delta chain OS=Homo sapiens OX=9606	CD3D	0.11676	4.12122	N/D	N/D	33	7	253	7	171	18.9	5.54	1.5488	1.61507	1.5553	1.7353	1.74321	1.81668	1.70822	1.72209	1.78758	1.83137	1.82108	1.87559
0.525496	-0.0548819	0.962673	P04350	FALSE	Tubulin beta-4A chain OS=Homo sapiens OX=9606	TUBB4A	0.0373267	3.58854	N/D	N/D	66	24	9516	3	444	49.6	4.88	-0.710246	-0.532492	-0.717754	-0.551779	-0.619188	-0.547508	-0.611756	-0.675114	-0.586348	-0.513212	-0.482227	-0.597404
3.0993	0.0881708	1.06302	P04406	FALSE	Glyceraldehyde-3-phosphate dehydrogenase OS=Homo sapiens OX=9606	GAPDH	-0.0630216	N/D	N/D	N/D	74	20	8763	20	335	36	8.46	9.30036	9.30286	9.32055	9.26283	9.1952	9.22357	9.2231	9.19304	9.22077	9.21664	9.21568	9.23562
0.137463	0.164253	1.12059	P04424	FALSE	Argininosuccinate lyase OS=Homo sapiens OX=9606	ASL	-0.120586	N/D	N/D	N/D	5	2	9	2	464	51.6	6.48	-4.33521	-5.55967	-5.6546	-5.90351	-4.75057	-4.43484	-5.65106	-5.59406	-5.75045	-5.70766	-5.3343	-4.79115
1.13885	0.10342	1.07432	P04439	TRUE	HLA class I histocompatibility antigen, A alpha chain OS=Homo sapiens OX=9606	HLA-A	-0.0743175	N/D	N/D	N/D	55	19	764	13	365	40.8	6	1.91121	1.96862	1.87373	1.7469	1.82023	1.83709	1.71769	1.93397	1.83071	1.78848	1.78126	1.79518
0.639811	-0.0815288	0.945056	P04632	FALSE	Calpain small subunit 1 OS=Homo sapiens OX=9606	CAPNS1	0.0549444	3.76447	N/D	N/D	52	9	263	9	268	28.3	5.2	1.45685	1.36175	1.46685	1.56763	1.46956	1.34862	1.51987	1.63533	1.51907	1.57974	1.69077	1.4691
2.00365	-0.157359	0.896665	P04818	FALSE	Thymidylate synthase OS=Homo sapiens OX=9606	TYMS	0.103335	4.06162	N/D	N/D	52	15	928	15	313	35.7	7.01	3.81779	3.90011	3.68524	3.92206	3.97812	3.98649	3.98903	3.92355	3.95119	4.02058	4.01238	3.94059
0.431722	0.019554	1.01365	P04843	FALSE	Dolichyl-diphosphooligosaccharide--protein glycosyltransferase subunit 1 OS=Homo sapiens OX=9606	RPN1	-0.0136461	N/D	N/D	N/D	53	28	1342	28	607	68.5	6.38	4.30624	4.33648	4.32597	4.28553	4.27463	4.3288	4.35662	4.27686	4.29761	4.3543	4.37679	4.3639
0.264906	-0.0175538	0.987906	P04844	FALSE	Dolichyl-diphosphooligosaccharide--protein glycosyltransferase subunit 2 OS=Homo sapiens OX=9606	RPN2	0.0120936	3.08784	N/D	N/D	32	15	677	15	631	69.2	5.69	4.05664	4.13016	4.04527	4.14528	4.12124	4.04657	4.07022	4.08455	4.10161	4.13301	4.16837	4.12792
2.05976	-0.251434	0.840061	P04899	FALSE	Guanine nucleotide-binding protein G(i) subunit alpha-2 OS=Homo sapiens OX=9606	GNAI2	0.159939	4.27964	88.762	N/D	47	14	779	9	355	40.4	5.54	2.05547	2.22157	2.25378	2.56582	2.45849	2.5014	2.33758	2.33154	2.3754	2.56305	2.46317	2.57287
0.141889	0.172381	1.12692	P04920	TRUE	Anion exchange protein 2 OS=Homo sapiens OX=9606	SLC4A2	-0.126917	N/D	N/D	N/D	4	2	8	2	1241	136.9	6.29	-4.63704	-3.38133	-3.63792	-3.70413	-3.93373	-3.59603	-4.19344	-3.61136	-5.30818	-3.98549	-3.70538	-3.8631
0.29014	-0.0849643	0.942808	P04921	FALSE	Glycophorin-C OS=Homo sapiens OX=9606	GYPC	0.0571921	3.78291	N/D	N/D	21	2	83	2	128	13.8	4.84	-1.34623	-1.60471	-1.3308	-1.64733	-1.25424	-1.42902	-1.14745	-1.20723	-1.36845	-1.38757	-1.51718	-1.43177
2.05105	-0.0825009	0.944419	P05023	TRUE	Sodium/potassium-transporting ATPase subunit alpha-1 OS=Homo sapiens OX=9606	ATP1A1	0.0555809	3.76976	N/D	N/D	38	40	1685	28	1023	112.8	5.49	3.70162	3.65936	3.67307	3.73252	3.76573	3.74957	3.82917	3.75362	3.73251	3.75602	3.70583	3.71695
1.07815	0.0885065	1.06327	P05107	FALSE	Integrin beta-2 OS=Homo sapiens OX=9606	ITGB2	-0.0632689	N/D	N/D	N/D	49	32	913	32	769	84.7	6.95	2.98086	2.97263	2.95987	2.80054	2.83311	2.81936	2.94543	2.92756	2.96971	2.97526	2.94657	2.95601
2.51882	0.582544	1.49749	P05108	FALSE	Cholesterol side-chain cleavage enzyme, mitochondrial OS=Homo sapiens OX=9606	CYP11A1	-0.497487	N/D	N/D	N/D	3	1	5	1	521	60.1	8.84	-0.932122	-0.812164	-0.754519	-1.6646	-1.45401	-1.66868	-1.23926	-1.23124	-1.23509	-1.5518	-1.70616	-1.80583
0.692758	-0.229418	0.852979	P05109	FALSE	Protein S100-A8 OS=Homo sapiens OX=9606	S100A8	0.147021	4.23644	N/D	N/D	24	2	7	2	93	10.8	7.03	-3.01219	-3.16846	-2.85879	-2.49592	-2.7352	-2.47991	-2.91292	-3.01999	-3.05841	-2.92604	-2.96886	-2.93416
2.34408	0.555592	1.46977	P05114	FALSE	Non-histone chromosomal protein HMG-14 OS=Homo sapiens OX=9606	HMGN1	-0.469772	N/D	N/D	N/D	47	6	161	6	100	10.7	9.6	0.582932	0.653818	0.452753	-0.239094	0.0866528	0.246769	-0.107759	0.249363	-0.190479	-0.179039	-0.205528	-0.153347
0.994396	-0.172288	0.887434	P05120	FALSE	Plasminogen activator inhibitor 2 OS=Homo sapiens OX=9606	SERPINB2	0.112566	4.10327	N/D	N/D	18	7	184	7	415	46.6	5.63	-1.35189	-1.56472	-1.33153	-1.0215	-1.18746	-1.29378	-1.26205	-1.29417	-1.40359	-1.17946	-0.417183	-1.29833
0.144955	0.0120616	1.0084	P05141	FALSE	ADP/ATP translocase 2 OS=Homo sapiens OX=9606	SLC25A5	-0.00839551	N/D	N/D	N/D	50	19	1996	7	298	32.8	9.69	3.78903	3.83296	3.85361	3.78444	3.82614	3.77813	3.86318	3.753	3.87393	3.71401	3.71205	3.65891
0.136592	0.0081261	1.00565	P05161	FALSE	Ubiquitin-like protein ISG15 OS=Homo sapiens OX=9606	ISG15	-0.00564848	N/D	N/D	N/D	36	5	172	5	165	17.9	7.44	2.02685	1.97428	2.0024	1.95506	1.97742	2.03604	1.99441	2.0309	1.96448	2.07644	2.06982	2.00525
1.97811	0.37323	1.29525	P05165	FALSE	Propionyl-CoA carboxylase alpha chain, mitochondrial OS=Homo sapiens OX=9606	PCCA	-0.29525	N/D	N/D	N/D	9	5	51	5	728	80	7.52	-0.336251	-0.330921	-0.419163	-0.496233	-0.584536	-0.67161	-0.943433	-0.871847	-0.844393	-0.853144	-0.85997	-0.799805
0.213826	0.109925	1.07917	P05166	FALSE	Propionyl-CoA carboxylase beta chain, mitochondrial OS=Homo sapiens OX=9606	PCCB	-0.0791725	N/D	N/D	N/D	22	10	149	10	539	58.2	7.64	-1.62026	-0.998077	-1.04615	-0.896578	-1.55586	-1.45808	-1.6025	-1.31365	-1.16186	-1.50885	-0.978756	-1.384
0.579217	-0.0301579	0.979313	P05198	FALSE	Eukaryotic translation initiation factor 2 subunit 1 OS=Homo sapiens OX=9606	EIF2S1	0.0206869	3.32477	N/D	N/D	73	25	1489	25	315	36.1	5.08	4.41168	4.45286	4.39365	4.48872	4.49277	4.43241	4.41838	4.40491	4.46014	4.51472	4.49059	4.51111
5.95116	3.79554	13.8859	P05204	TRUE	Non-histone chromosomal protein HMG-17 OS=Homo sapiens OX=9606	HMGN2	-12.8859	N/D	N/D	N/D	30	2	13	2	90	9.4	9.99	-3.89391	-3.75851	-3.78251	-8.14993	-7.52147	-6.94737	-7.7618	-7.45005	-7.8125	-8.38694	-8.23437	-7.58533
0.0252956	-0.0353351	0.975805	P05386	FALSE	60S acidic ribosomal protein P1 OS=Homo sapiens OX=9606	RPLP1	0.0241949	3.39436	N/D	N/D	53	3	134	2	114	11.5	4.32	-2.05013	-1.06326	-2.78575	-1.41574	-1.54387	-1.7078	-1.55771	-2.61666	-2.74449	-0.994122	-0.914484	-1.76077
1.75193	-0.104679	0.930012	P05387	FALSE	60S acidic ribosomal protein P2 OS=Homo sapiens OX=9606	RPLP2	0.0699883	3.87654	N/D	N/D	89	9	1026	8	115	11.7	4.54	5.58446	5.66664	5.69516	5.73428	5.72132	5.74834	5.80261	5.81016	5.70388	5.81903	5.79716	5.80294
0.710486	0.0547783	1.0387	P05388	FALSE	60S acidic ribosomal protein P0 OS=Homo sapiens OX=9606	RPLP0	-0.0386994	N/D	N/D	N/D	46	12	1611	12	317	34.3	5.97	5.75181	5.7632	5.74177	5.80791	5.68175	5.73162	5.66993	5.62799	5.66569	5.74196	5.72779	5.70853
2.80202	-0.197073	0.872318	P05423	TRUE	DNA-directed RNA polymerase III subunit RPC4 OS=Homo sapiens OX=9606	POLR3D	0.127682	4.16545	N/D	N/D	29	9	135	9	398	44.4	6.98	-0.625159	-0.632036	-0.579405	-0.528778	-0.437473	-0.341864	-0.39149	-0.389824	-0.401333	-0.460699	-0.502302	-0.547155
1.32133	0.0604634	1.0428	P05455	TRUE	Lupus La protein OS=Homo sapiens OX=9606	SSB	-0.0428007	N/D	N/D	N/D	48	24	1226	24	408	46.8	7.12	4.43673	4.48056	4.45884	4.44649	4.38234	4.40966	4.37143	4.34299	4.43657	4.49163	4.47195	4.46903
1.0174	0.0470061	1.03312	P05556	FALSE	Integrin beta-1 OS=Homo sapiens OX=9606	ITGB1	-0.0331188	N/D	N/D	N/D	38	26	791	26	798	88.4	5.39	2.51035	2.57794	2.53722	2.49132	2.44153	2.46783	2.52357	2.51422	2.53054	2.48456	2.48112	2.49346
1.08628	-0.136782	0.909546	P05771	FALSE	Protein kinase C beta type OS=Homo sapiens OX=9606	PRKCB	0.0904542	3.9976	N/D	N/D	20	14	517	7	671	76.8	7.01	-1.00241	-0.75618	-0.738337	-0.611567	-0.628187	-0.729418	-0.767028	-0.742344	-0.694614	-0.600698	-0.577162	-0.674715
0.520257	-0.212817	0.862851	P06126	FALSE	T-cell surface glycoprotein CD1a OS=Homo sapiens OX=9606	CD1A	0.137149	4.20126	N/D	N/D	10	2	22	1	327	37.1	6.79	-3.88149	-3.7544	-3.80186	-3.4985	-3.58734	-3.39218	-4.1695	-3.69139	-3.25971	-3.25439	-3.77436	-3.86643
1.53503	-0.212809	0.862856	P06127	TRUE	T-cell surface glycoprotein CD5 OS=Homo sapiens OX=9606	CD5	0.137144	4.20124	N/D	N/D	34	13	253	13	495	54.5	8.21	0.469594	0.561172	0.776106	0.808304	0.676615	0.770897	0.842471	0.90728	0.885031	0.703964	0.82937	0.750689
0.646174	0.127447	1.09236	P06132	FALSE	Uroporphyrinogen decarboxylase OS=Homo sapiens OX=9606	UROD	-0.0923587	N/D	N/D	N/D	20	8	350	8	367	40.8	6.14	1.25487	1.26568	0.998339	1.30343	0.998459	1.04006	0.964995	0.975784	0.990377	0.893999	1.0293	0.950111
0.0322263	-0.00289933	0.997992	P06239	FALSE	Tyrosine-protein kinase Lck OS=Homo sapiens OX=9606	LCK	0.00200764	2.30356	N/D	N/D	58	19	964	17	509	58	5.36	3.30909	3.42368	3.39285	3.3614	3.38923	3.42335	3.4039	3.31982	3.37095	3.40883	3.31493	3.352
1.52666	-0.864239	0.549336	P06241	FALSE	Tyrosine-protein kinase Fyn OS=Homo sapiens OX=9606	FYN	0.450664	4.91401	2.90195	N/D	15	8	362	4	537	60.7	6.67	-3.22924	-2.66179	-1.60472	-1.54901	-1.64747	-1.66348	-1.80932	-1.62157	-1.51523	-1.67795	-1.69201	-2.53138
0.0425508	0.0124478	1.00867	P06280	FALSE	Alpha-galactosidase A OS=Homo sapiens OX=9606	GLA	-0.00866551	N/D	N/D	N/D	23	9	220	9	429	48.7	5.6	-0.537265	-0.439022	-0.177505	-0.525602	-0.428171	-0.240694	-0.54285	-0.281578	-0.363377	-0.356134	-0.313665	-0.450439
0.145838	0.0610687	1.04324	P06396	FALSE	Gelsolin OS=Homo sapiens OX=9606	GSN	-0.0432383	N/D	N/D	N/D	1	1	5	1	782	85.6	6.28	-4.65784	-5.03475	-4.49113	-5.09883	-4.53056	-4.73114	-4.63343	-4.90001	-4.83987	-4.90734	-4.8811	-4.7965
3.76294	0.0839432	1.05991	P06400	TRUE	Retinoblastoma-associated protein OS=Homo sapiens OX=9606	RB1	-0.0599111	N/D	N/D	N/D	43	38	1491	38	928	106.1	7.94	4.42112	4.40513	4.41292	4.31231	4.34724	4.30681	4.35437	4.3282	4.32575	4.03365	4.0674	4.06412
3.57665	0.598538	1.51418	P06454	FALSE	Prothymosin alpha OS=Homo sapiens OX=9606	PTMA	-0.514181	N/D	N/D	N/D	37	7	1420	7	111	12.2	3.78	5.83863	5.62485	5.53226	5.05636	5.20533	5.19469	4.94974	5.02554	4.96858	5.02946	5.0236	5.06046
0.7207	0.0366489	1.02573	P06493	FALSE	Cyclin-dependent kinase 1 OS=Homo sapiens OX=9606	CDK1	-0.0257285	N/D	N/D	N/D	69	17	1255	15	297	34.1	8.4	3.93457	4.02044	3.97364	3.93052	3.98362	3.94938	3.96282	3.91707	3.894	3.93237	3.97465	3.9318
0.152406	0.00614087	1.00427	P06576	FALSE	ATP synthase subunit beta, mitochondrial OS=Homo sapiens OX=9606	ATP5F1B	-0.0042656	N/D	N/D	N/D	66	24	2901	24	529	56.5	5.4	6.58547	6.59312	6.58912	6.60912	6.61989	6.56472	6.58215	6.55782	6.56488	6.60225	6.55729	6.59926
1.46923	0.13902	1.10116	P06729	TRUE	T-cell surface antigen CD2 OS=Homo sapiens OX=9606	CD2	-0.101157	N/D	N/D	N/D	36	12	296	12	351	39.4	9.63	1.44331	1.5402	1.35247	1.27625	1.28284	1.42408	1.30905	1.31715	1.22846	1.23602	1.13992	1.0653
0.167	-0.00859404	0.994061	P06730	FALSE	Eukaryotic translation initiation factor 4E OS=Homo sapiens OX=9606	EIF4E	0.00593922	2.77632	N/D	N/D	47	10	572	10	217	25.1	6.15	2.88116	2.94788	2.96876	2.93049	2.9744	2.92787	2.93616	2.93989	2.93836	2.88394	2.89906	2.89788
3.67938	0.0906863	1.06488	P06733	FALSE	Alpha-enolase OS=Homo sapiens OX=9606	ENO1	-0.0648766	N/D	N/D	N/D	82	31	6182	26	434	47.1	7.39	8.1271	8.07783	8.09968	8.03012	7.99085	8.01474	8.02428	7.99958	8.00555	8.00192	8.00226	7.99332
1.84022	-0.685918	0.62161	P06737	FALSE	Glycogen phosphorylase, liver form OS=Homo sapiens OX=9606	PYGL	0.37839	4.78442	3.54257	N/D	7	6	146	1	847	97.1	7.17	-3.90552	-3.72486	-3.73656	-3.41604	-3.46585	-3.37902	-2.76122	-2.83176	-2.7645	-3.10045	-3.02803	-3.04281
1.91161	0.089629	1.0641	P06744	FALSE	Glucose-6-phosphate isomerase OS=Homo sapiens OX=9606	GPI	-0.0640965	N/D	N/D	N/D	60	27	2290	27	558	63.1	8.32	5.84503	5.88485	5.84447	5.72726	5.80343	5.83035	5.74512	5.77625	5.72851	5.7543	5.76946	5.75505
1.89547	0.104884	1.07541	P06748	FALSE	Nucleophosmin OS=Homo sapiens OX=9606	NPM1	-0.0754077	N/D	N/D	N/D	72	16	2803	16	294	32.6	4.78	6.69362	6.78889	6.80765	6.63385	6.66886	6.70374	6.67621	6.60089	6.66747	6.71014	6.62301	6.63292
0.151321	0.00942945	1.00656	P06753	FALSE	Tropomyosin alpha-3 chain OS=Homo sapiens OX=9606	TPM3	-0.00655741	N/D	N/D	N/D	39	16	1277	7	285	32.9	4.72	3.63256	3.589	3.63057	3.62118	3.54652	3.61232	3.62539	3.58784	3.65444	3.55708	3.5411	3.62984
1.40358	0.107701	1.07751	P06865	FALSE	Beta-hexosaminidase subunit alpha OS=Homo sapiens OX=9606	HEXA	-0.0775102	N/D	N/D	N/D	21	11	352	10	529	60.7	5.16	0.558204	0.645168	0.629826	0.550873	0.591702	0.532843	0.469218	0.422781	0.45277	0.591404	0.555258	0.603708
0.144037	0.0233051	1.01629	P07099	FALSE	Epoxide hydrolase 1 OS=Homo sapiens OX=9606	EPHX1	-0.016285	N/D	N/D	N/D	16	8	117	8	455	52.9	7.25	1.84943	1.83764	1.90087	1.95004	1.92264	1.90215	1.8148	1.74163	1.70478	1.94049	1.88758	1.83703
1.86148	0.0830426	1.05925	P07108	FALSE	Acyl-CoA-binding protein OS=Homo sapiens OX=9606	DBI	-0.0592496	N/D	N/D	N/D	64	5	353	5	87	10	6.57	4.00282	4.02859	4.04698	3.93681	3.9197	3.97941	3.90071	3.91777	4.00413	3.94192	3.92878	3.8894
2.1456	0.0741477	1.05274	P07195	FALSE	L-lactate dehydrogenase B chain OS=Homo sapiens OX=9606	LDHB	-0.0527389	N/D	N/D	N/D	52	20	4847	19	334	36.6	6.05	7.30465	7.3351	7.33681	7.25798	7.29528	7.27638	7.24026	7.21608	7.22226	7.25	7.27001	7.27751
0.594798	-0.307484	0.80805	P07199	FALSE	Major centromere autoantigen B OS=Homo sapiens OX=9606	CENPB	0.19195	4.37575	16.1184	N/D	7	3	21	3	599	65.1	4.55	-4.06126	-3.01328	-3.0815	-2.77754	-3.18151	-3.06574	-3.29923	-2.97097	-3.17217	-3.11089	-3.1208	-3.13575
0.114487	-0.0338562	0.976806	P07203	FALSE	Glutathione peroxidase 1 OS=Homo sapiens OX=9606	GPX1	0.0231941	3.37557	N/D	N/D	33	6	139	6	203	22.1	6.55	-0.603744	-0.192551	-0.485325	-0.517447	-0.377964	-0.175692	-0.392261	-0.526936	-0.369802	-0.510029	-0.128197	-0.102343
0.864057	-0.127543	0.915389	P07205	FALSE	Phosphoglycerate kinase 2 OS=Homo sapiens OX=9606	PGK2	0.0846109	3.96582	N/D	N/D	20	7	933	2	417	44.8	8.54	2.94026	3.0681	3.08106	3.24323	3.29382	3.24424	3.09695	3.04653	3.0193	3.12868	3.20059	3.28905
0.21821	0.0100312	1.00698	P07237	FALSE	Protein disulfide-isomerase OS=Homo sapiens OX=9606	P4HB	-0.00697734	N/D	N/D	N/D	59	31	1764	31	508	57.1	4.87	5.11588	5.14067	5.0738	5.1196	5.10355	5.08344	5.11192	5.06319	5.11881	5.1571	5.13413	5.14306
0.389445	-0.023342	0.983951	P07311	FALSE	Acylphosphatase-1 OS=Homo sapiens OX=9606	ACYP1	0.0160492	3.21248	N/D	N/D	45	5	291	5	99	11.3	9.31	0.639007	0.713844	0.687521	0.734186	0.667835	0.654692	0.741393	0.691269	0.731421	0.80854	0.689098	0.745489
1.51522	0.0470579	1.03316	P07339	FALSE	Cathepsin D OS=Homo sapiens OX=9606	CTSD	-0.0331559	N/D	N/D	N/D	27	10	526	10	412	44.5	6.54	3.1877	3.14107	3.13619	3.12031	3.096	3.10785	3.08825	3.14723	3.08793	3.18576	3.25133	3.20155
0.650608	0.0327935	1.02299	P07355	FALSE	Annexin A2 OS=Homo sapiens OX=9606	ANXA2	-0.022991	N/D	N/D	N/D	37	14	457	14	339	38.6	7.75	0.925796	0.97382	0.917196	0.926451	0.895678	0.879028	0.970775	0.886068	0.878862	0.924994	0.909409	0.929008
0.103194	0.00998735	1.00695	P07384	FALSE	Calpain-1 catalytic subunit OS=Homo sapiens OX=9606	CAPN1	-0.00694672	N/D	N/D	N/D	32	27	998	27	714	81.8	5.67	2.77087	2.91429	2.83238	2.80784	2.88301	2.84522	2.85499	2.80917	2.77493	2.9388	2.92781	2.91068
2.41438	-0.0809496	0.945435	P07437	FALSE	Tubulin beta chain OS=Homo sapiens OX=9606	TUBB	0.0545649	3.76128	N/D	N/D	74	28	12915	4	444	49.6	4.89	6.49337	6.56967	6.54537	6.64438	6.60745	6.59391	6.61361	6.60366	6.6395	6.60275	6.62154	6.63635
0.377894	-0.0200578	0.986193	P07602	FALSE	Prosaposin OS=Homo sapiens OX=9606	PSAP	0.0138068	3.14613	N/D	N/D	38	18	888	18	524	58.1	5.17	4.02552	4.01893	4.01589	4.0658	4.05908	4.07795	3.96895	4.0371	4.03214	4.09013	4.11819	4.06381
0.636128	-0.035289	0.975836	P07686	FALSE	Beta-hexosaminidase subunit beta OS=Homo sapiens OX=9606	HEXB	0.0241637	3.39379	N/D	N/D	29	16	551	15	556	63.1	6.76	1.35724	1.46885	1.4245	1.41562	1.47744	1.4859	1.45317	1.45511	1.42567	1.46315	1.44983	1.44638
0.745859	0.0259077	1.01812	P07737	FALSE	Profilin-1 OS=Homo sapiens OX=9606	PFN1	-0.01812	N/D	N/D	N/D	98	15	5597	15	140	15	8.27	7.93672	7.93172	7.88603	7.86021	7.88561	7.89624	7.92546	7.87758	7.9084	7.9216	7.93918	7.89573
0.425934	0.300048	1.23119	P07738	FALSE	Bisphosphoglycerate mutase OS=Homo sapiens OX=9606	BPGM	-0.231185	N/D	N/D	N/D	6	2	9	2	259	30	6.54	-4.05346	-3.85838	-4.15769	-5.3381	-3.89986	-4.06417	-4.36578	-4.0653	-4.20613	-3.56538	-3.72351	-5.77936
3.6979	0.149635	1.10929	P07741	FALSE	Adenine phosphoribosyltransferase OS=Homo sapiens OX=9606	APRT	-0.109289	N/D	N/D	N/D	51	9	436	9	180	19.6	6.02	4.23803	4.24181	4.21795	4.05205	4.08767	4.10632	4.10345	4.11808	4.0302	4.0229	4.04521	4.0308
0.0133372	0.000845114	1.00059	P07766	FALSE	T-cell surface glycoprotein CD3 epsilon chain OS=Homo sapiens OX=9606	CD3E	-0.00058596	N/D	N/D	N/D	50	8	396	8	207	23.1	6.76	2.20857	2.28561	2.28054	2.29503	2.25051	2.22991	2.25418	2.24102	2.27373	2.25494	2.29857	2.24849
3.08229	0.0658269	1.04668	P07814	FALSE	Bifunctional glutamate/proline--tRNA ligase OS=Homo sapiens OX=9606	EPRS1	-0.0466847	N/D	N/D	N/D	51	64	3117	63	1512	170.5	7.33	5.35544	5.33858	5.38594	5.29371	5.28579	5.31145	5.28676	5.30717	5.28008	5.27102	5.3055	5.29774
0.312839	0.032311	1.02265	P07858	FALSE	Cathepsin B OS=Homo sapiens OX=9606	CTSB	-0.0226489	N/D	N/D	N/D	25	7	212	7	339	37.8	6.3	-0.256959	-0.225048	-0.217697	-0.272484	-0.220907	-0.228813	-0.29433	-0.390766	-0.185974	-0.138391	-0.10006	-0.271189
2.95096	0.108395	1.07803	P07900	FALSE	Heat shock protein HSP 90-alpha OS=Homo sapiens OX=9606	HSP90AA1	-0.0780283	N/D	N/D	N/D	66	57	13768	33	732	84.6	5.02	7.50616	7.52599	7.4948	7.41039	7.42841	7.44311	7.35572	7.37867	7.38722	7.41957	7.42819	7.44102
0.00995089	0.0150715	1.0105	P07902	TRUE	Galactose-1-phosphate uridylyltransferase OS=Homo sapiens OX=9606	GALT	-0.0105015	N/D	N/D	N/D	6	2	2	2	379	43.3	6.99	-5.09336	-5.17772	-4.54841	-6.06688	-5.39943	-4.90305	-3.81702	-4.20542	-5.33764	-5.03412	-5.006	-4.30938
5.47362	0.259902	1.1974	P07910	TRUE	Heterogeneous nuclear ribonucleoproteins C1/C2 OS=Homo sapiens OX=9606	HNRNPC	-0.197398	N/D	N/D	N/D	59	26	2672	26	306	33.7	5.08	6.7745	6.76484	6.77394	6.4982	6.53454	6.45084	6.52998	6.5173	6.53628	6.50793	6.53095	6.46317
0.634809	-0.180984	0.882101	P07919	FALSE	Cytochrome b-c1 complex subunit 6, mitochondrial OS=Homo sapiens OX=9606	UQCRH	0.117899	4.12599	N/D	N/D	36	3	153	3	91	10.7	4.44	0.364894	0.908823	0.471869	0.838085	0.780251	0.795458	0.477561	0.855093	0.830629	0.897966	0.968904	0.860769
0.0255419	0.00535123	1.00372	P07947	FALSE	Tyrosine-protein kinase Yes OS=Homo sapiens OX=9606	YES1	-0.00371607	N/D	N/D	N/D	16	9	358	2	543	60.8	6.74	-4.52948	-4.27601	-4.38611	-4.44423	-4.56275	-4.38719	-4.34303	-4.31501	-4.36312	-4.38531	-4.28725	-4.29599
1.80706	0.204685	1.15243	P07954	FALSE	Fumarate hydratase, mitochondrial OS=Homo sapiens OX=9606	FH	-0.152434	N/D	N/D	N/D	53	20	947	20	510	54.6	8.76	4.45831	4.26641	4.16217	4.03443	4.17223	4.07356	4.10861	4.0444	4.11243	4.11551	4.13894	4.13902
1.51032	0.111344	1.08023	P07992	FALSE	DNA excision repair protein ERCC-1 OS=Homo sapiens OX=9606	ERCC1	-0.080234	N/D	N/D	N/D	23	7	106	7	297	32.5	6.25	-1.15948	-1.10973	-1.16843	-1.28318	-1.26275	-1.36881	-1.24515	-1.19495	-1.1885	-1.3711	-1.32025	-1.39746
0.632622	0.0797798	1.05686	P08047	TRUE	Transcription factor Sp1 OS=Homo sapiens OX=9606	SP1	-0.0568567	N/D	N/D	N/D	14	8	147	8	785	80.6	7.34	-0.522952	-0.491352	-0.510201	-0.58868	-0.487469	-0.477438	-0.752753	-0.635971	-0.585377	-0.86516	-0.632977	-0.716141
0.137109	0.00674327	1.00469	P08133	FALSE	Annexin A6 OS=Homo sapiens OX=9606	ANXA6	-0.00468502	N/D	N/D	N/D	58	45	3240	45	673	75.8	5.6	6.01521	6.05091	5.9824	6.00276	6.01315	6.05276	5.99841	6.00057	5.98892	6.06757	6.04357	6.06282
2.67617	0.229755	1.17264	P08134	FALSE	Rho-related GTP-binding protein RhoC OS=Homo sapiens OX=9606	RHOC	-0.172636	N/D	N/D	N/D	45	8	662	1	193	22	6.58	-0.650981	-0.695818	-0.612776	-0.957579	-0.88669	-0.963684	-0.80556	-0.778812	-0.905355	-0.895052	-0.78932	-0.866631
0.626881	0.878667	1.83868	P08174	FALSE	Complement decay-accelerating factor OS=Homo sapiens OX=9606	CD55	-0.838676	N/D	N/D	N/D	12	4	24	4	381	41.4	7.59	-3.48399	-3.53435	-3.61266	-3.72787	-3.7298	-3.58265	-3.72538	-5.91338	-5.85492	-3.26415	-3.06575	-3.7718
2.50102	-0.0733094	0.950455	P08195	FALSE	4F2 cell-surface antigen heavy chain OS=Homo sapiens OX=9606	SLC3A2	0.0495448	3.71707	N/D	N/D	41	23	1220	23	630	68	5.01	4.13081	4.12995	4.10496	4.18964	4.23759	4.17624	4.16883	4.18315	4.21585	4.27644	4.28212	4.28629
0.318672	0.0635686	1.04505	P08236	FALSE	Beta-glucuronidase OS=Homo sapiens OX=9606	GUSB	-0.0450476	N/D	N/D	N/D	4	2	25	2	651	74.7	7.02	-3.11948	-3.26195	-3.12067	-3.28604	-3.08748	-3.44601	-3.09902	-3.21102	-3.25603	-3.29146	-3.13559	-2.94864
0.985351	-0.191833	0.875493	P08237	FALSE	ATP-dependent 6-phosphofructokinase, muscle type OS=Homo sapiens OX=9606	PFKM	0.124507	4.15294	N/D	N/D	6	4	185	1	780	85.1	7.99	-3.25329	-3.01395	-3.12048	-2.89276	-3.01692	-2.83652	-2.72412	-3.1646	-2.98952	-2.95912	-3.01798	-2.86395
3.43546	0.0845316	1.06034	P08238	FALSE	Heat shock protein HSP 90-beta OS=Homo sapiens OX=9606	HSP90AB1	-0.0603434	N/D	N/D	N/D	69	63	17088	29	724	83.2	5.03	7.92073	7.91602	7.92177	7.852	7.85591	7.83091	7.82732	7.7966	7.8471	7.86503	7.89973	7.89993
0.954555	0.0716097	1.05089	P08240	FALSE	Signal recognition particle receptor subunit alpha OS=Homo sapiens OX=9606	SRPRA	-0.0508885	N/D	N/D	N/D	26	17	361	17	638	69.8	8.95	1.37121	1.37897	1.29263	1.3609	1.33556	1.23874	1.25162	1.21382	1.25534	1.31845	1.33028	1.28337
0.319346	0.0772084	1.05497	P08243	FALSE	Asparagine synthetase [glutamine-hydrolyzing] OS=Homo sapiens OX=9606	ASNS	-0.0549747	N/D	N/D	N/D	26	13	159	13	561	64.3	6.86	0.399957	0.243137	0.329838	0.0846157	0.220736	0.232456	0.480514	0.0663967	0.397896	0.454367	0.405552	0.259228
0.985314	-0.322374	0.799753	P08311	FALSE	Cathepsin G OS=Homo sapiens OX=9606	CTSG	0.200247	4.39861	13.4398	N/D	7	2	24	2	255	28.8	11.19	-2.37044	-2.32651	-3.10982	-2.16981	-2.27486	-2.23534	-2.30432	-2.39284	-2.30212	-2.14054	-2.33173	-2.31568
1.27022	0.115592	1.08342	P08397	FALSE	Porphobilinogen deaminase OS=Homo sapiens OX=9606	HMBS	-0.0834194	N/D	N/D	N/D	23	8	379	8	361	39.3	7.18	1.91579	1.80154	1.86533	1.79847	1.72404	1.64054	1.8128	1.67912	1.81681	1.82205	1.7364	1.81285
2.68609	0.0839451	1.05991	P08559	FALSE	Pyruvate dehydrogenase E1 component subunit alpha, somatic form, mitochondrial OS=Homo sapiens OX=9606	PDHA1	-0.0599125	N/D	N/D	N/D	42	15	617	15	390	43.3	8.06	3.06546	3.15677	3.12101	3.02475	3.03618	3.03464	3.02564	3.03354	3.02805	3.17926	3.2667	3.23018
0.115758	-0.0393891	0.973067	P08574	FALSE	Cytochrome c1, heme protein, mitochondrial OS=Homo sapiens OX=9606	CYC1	0.0269331	3.44214	N/D	N/D	28	8	208	8	325	35.4	9	0.526385	0.856913	0.454111	0.832541	0.777103	0.515041	0.728518	0.654541	0.403408	0.349186	0.287714	0.361895
2.84714	-0.0972905	0.934787	P08575	TRUE	Receptor-type tyrosine-protein phosphatase C OS=Homo sapiens OX=9606	PTPRC	0.0652131	3.84362	N/D	N/D	38	51	2973	51	1306	147.4	6.15	5.08859	5.11738	5.15729	5.24907	5.21497	5.22812	5.19308	5.19031	5.23471	5.27608	5.29282	5.27967
1.25662	0.161488	1.11844	P08579	FALSE	U2 small nuclear ribonucleoprotein B'' OS=Homo sapiens OX=9606	SNRPB2	-0.11844	N/D	N/D	N/D	28	7	414	4	225	25.5	9.72	1.4789	1.28059	1.27274	1.16786	1.27292	1.28942	1.20553	1.06256	1.09723	1.26182	1.24335	1.21477
1.95669	0.0650802	1.04614	P08621	FALSE	U1 small nuclear ribonucleoprotein 70 kDa OS=Homo sapiens OX=9606	SNRNP70	-0.0461431	N/D	N/D	N/D	40	20	964	20	437	51.5	9.94	4.42636	4.39074	4.36242	4.33429	4.3595	4.33165	4.34427	4.30475	4.2941	4.36428	4.33717	4.35666
0.0354744	-0.0370266	0.974662	P08648	FALSE	Integrin alpha-5 OS=Homo sapiens OX=9606	ITGA5	0.0253383	3.41492	N/D	N/D	3	3	22	3	1049	114.5	5.77	-4.31874	-4.4255	-4.06261	-3.67359	-4.23732	-4.14207	-5.2634	-4.43346	-3.6417	-4.2261	-5.18049	-4.11818
1.42219	0.0233525	1.01632	P08670	FALSE	Vimentin OS=Homo sapiens OX=9606	VIM	-0.0163184	N/D	N/D	N/D	85	45	3234	43	466	53.6	5.12	6.37223	6.36237	6.37953	6.35081	6.34066	6.35548	6.35453	6.32312	6.36355	6.34152	6.34718	6.34129
1.48163	0.0966751	1.06931	P08708	FALSE	40S ribosomal protein S17 OS=Homo sapiens OX=9606	RPS17	-0.0693062	N/D	N/D	N/D	56	9	729	9	135	15.5	9.85	4.80228	4.72628	4.63617	4.68633	4.6159	4.60286	4.62427	4.6141	4.60595	4.62312	4.61634	4.58446
1.29695	-0.0436435	0.970202	P08754	FALSE	Guanine nucleotide-binding protein G(i) subunit alpha-3 OS=Homo sapiens OX=9606	GNAI3	0.0297984	3.48733	N/D	N/D	30	10	523	5	354	40.5	5.69	0.481824	0.520836	0.511904	0.558355	0.562172	0.581356	0.561667	0.512474	0.514963	0.429253	0.586126	0.551126
0.728909	-0.0379694	0.974025	P08758	FALSE	Annexin A5 OS=Homo sapiens OX=9606	ANXA5	0.0259751	3.42599	N/D	N/D	40	13	459	12	320	35.9	5.05	1.99251	2.07503	1.96811	2.02559	2.06502	2.04166	2.04431	2.02993	2.0926	2.03239	2.17175	1.896
0.410553	0.0354101	1.02485	P08865	FALSE	40S ribosomal protein SA OS=Homo sapiens OX=9606	RPSA	-0.0248481	N/D	N/D	N/D	62	16	1547	16	295	32.8	4.87	5.88209	5.89854	5.80855	5.83372	5.8913	5.78713	5.87017	5.84688	5.73669	5.92309	5.8644	5.86716
0.781351	0.175552	1.1294	P09001	FALSE	39S ribosomal protein L3, mitochondrial OS=Homo sapiens OX=9606	MRPL3	-0.129396	N/D	N/D	N/D	26	7	124	7	348	38.6	9.48	0.528501	0.217127	0.595049	0.23735	0.238684	0.310467	0.530889	0.171278	0.139376	0.193913	0.390446	0.202908
1.02447	0.102645	1.07374	P09012	FALSE	U1 small nuclear ribonucleoprotein A OS=Homo sapiens OX=9606	SNRPA	-0.07374	N/D	N/D	N/D	28	8	541	5	282	31.3	9.83	1.98607	1.83646	1.98648	1.89245	1.84261	1.92913	1.82324	1.74983	1.76488	1.79842	1.76438	1.9006
1.44157	-0.136341	0.909824	P09104	FALSE	Gamma-enolase OS=Homo sapiens OX=9606	ENO2	0.0901764	3.99614	N/D	N/D	52	16	1019	10	434	47.2	5.03	2.13841	2.22839	2.25372	2.19141	2.39893	2.36504	2.34186	2.34843	2.41342	2.53828	2.56882	2.56694
0.95465	0.0830296	1.05924	P09110	FALSE	3-ketoacyl-CoA thiolase, peroxisomal OS=Homo sapiens OX=9606	ACAA1	-0.0592401	N/D	N/D	N/D	36	10	253	10	424	44.3	8.44	0.801625	0.866249	0.717402	0.615046	0.7054	0.803497	0.716146	0.719198	0.713087	0.611761	0.549532	0.546728
0.759967	0.0955596	1.06848	P09132	FALSE	Signal recognition particle 19 kDa protein OS=Homo sapiens OX=9606	SRP19	-0.0684798	N/D	N/D	N/D	35	5	144	5	144	16.1	9.85	-0.210994	-0.103647	-0.0544052	-0.267914	-0.331718	-0.275309	-0.220159	-0.115816	-0.100534	-0.191786	-0.312626	-0.311718
4.19521	0.191334	1.14182	P09211	FALSE	Glutathione S-transferase P OS=Homo sapiens OX=9606	GSTP1	-0.141819	N/D	N/D	N/D	70	13	1140	13	210	23.3	5.64	5.83042	5.83218	5.81144	5.65173	5.63531	5.56481	5.64942	5.67272	5.62609	5.70954	5.7428	5.71688
1.20137	0.100566	1.07219	P09234	FALSE	U1 small nuclear ribonucleoprotein C OS=Homo sapiens OX=9606	SNRPC	-0.0721941	N/D	N/D	N/D	25	4	169	4	159	17.4	9.67	2.37904	2.35154	2.37911	2.1369	2.32606	2.31296	2.2956	2.22151	2.32297	2.26268	2.27512	2.31829
2.92215	-0.365467	0.776218	P09326	FALSE	CD48 antigen OS=Homo sapiens OX=9606	CD48	0.223782	4.45984	9.27023	N/D	24	6	152	6	243	27.7	8.07	0.541835	0.471085	0.414579	0.921038	0.886541	0.942139	0.849488	0.640949	0.807644	1.00436	0.741367	0.890533
1.00745	0.250105	1.18929	P09417	FALSE	Dihydropteridine reductase OS=Homo sapiens OX=9606	QDPR	-0.189294	N/D	N/D	N/D	40	7	257	7	244	25.8	7.37	0.513032	0.486137	0.302458	0.41485	0.0778084	0.481371	0.0556917	0.00704765	0.065855	0.550007	0.0927525	0.184652
2.30336	0.152558	1.11154	P09429	TRUE	High mobility group protein B1 OS=Homo sapiens OX=9606	HMGB1	-0.111538	N/D	N/D	N/D	55	22	3274	16	215	24.9	5.74	6.20086	6.2904	6.31386	6.14914	6.16206	6.17324	6.06713	6.06461	6.07871	6.04106	6.08772	6.05704
0.197008	-0.0167762	0.988439	P09488	FALSE	Glutathione S-transferase Mu 1 OS=Homo sapiens OX=9606	GSTM1	0.0115611	3.06805	N/D	N/D	56	14	477	5	218	25.7	6.7	0.717134	0.804836	0.792973	0.808508	0.834885	0.844627	0.760753	0.72501	0.75676	0.804993	0.77766	0.736179
0.269247	0.062078	1.04397	P09493	FALSE	Tropomyosin alpha-1 chain OS=Homo sapiens OX=9606	TPM1	-0.0439684	N/D	N/D	N/D	18	7	736	2	284	32.7	4.74	-1.01023	-0.869169	-0.965652	-1.27147	-0.813095	-1.01803	-1.04214	-1.0081	-0.909733	-1.15873	-0.899836	-1.03927
0.165157	-0.0119999	0.991717	P09496	FALSE	Clathrin light chain A OS=Homo sapiens OX=9606	CLTA	0.00828322	2.92181	N/D	N/D	20	7	500	7	248	27.1	4.51	3.37751	3.40371	3.41254	3.42338	3.35355	3.35337	3.45035	3.45632	3.42255	3.45593	3.42776	3.41795
4.35021	-0.104345	0.930227	P09497	FALSE	Clathrin light chain B OS=Homo sapiens OX=9606	CLTB	0.0697725	3.8751	N/D	N/D	28	9	321	9	229	25.2	4.64	1.58823	1.59085	1.58481	1.70279	1.71533	1.66973	1.67336	1.68309	1.70954	1.69817	1.78962	1.74032
0.137131	0.0542671	1.03833	P09525	FALSE	Annexin A4 OS=Homo sapiens OX=9606	ANXA4	-0.0383315	N/D	N/D	N/D	15	6	58	5	319	35.9	6.13	-2.65692	-2.59072	-2.8473	-2.5857	-2.62757	-2.92101	-2.6456	-3.16126	-2.57434	-2.61235	-2.68451	-2.56579
0.149745	0.0121051	1.00843	P09543	FALSE	2',3'-cyclic-nucleotide 3'-phosphodiesterase OS=Homo sapiens OX=9606	CNP	-0.00842595	N/D	N/D	N/D	36	18	634	18	421	47.5	9.07	2.62216	2.589	2.59743	2.62029	2.50229	2.60611	2.6027	2.5657	2.64743	2.65457	2.60371	2.64516
0.0452336	-0.00760031	0.994746	P09564	FALSE	T-cell antigen CD7 OS=Homo sapiens OX=9606	CD7	0.00525428	2.7228	N/D	N/D	20	3	126	3	240	25.4	7.27	-0.621341	-0.354309	-0.532314	-0.536661	-0.468397	-0.424088	-0.554864	-0.511347	-0.47497	-0.652302	-0.568222	-0.467953
0.802204	0.0420067	1.02954	P09622	FALSE	Dihydrolipoyl dehydrogenase, mitochondrial OS=Homo sapiens OX=9606	DLD	-0.0295448	N/D	N/D	N/D	42	17	837	17	509	54.1	7.85	3.65168	3.72628	3.71376	3.67162	3.69483	3.69531	3.62889	3.61284	3.62791	3.68497	3.69143	3.66617
3.55442	1.06147	2.08706	P09651	FALSE	Heterogeneous nuclear ribonucleoprotein A1 OS=Homo sapiens OX=9606	HNRNPA1	-1.08706	N/D	N/D	N/D	70	32	4536	4	372	38.7	9.13	4.76575	4.82653	4.81682	3.4847	3.48634	3.53796	3.92894	4.04224	3.96919	3.39914	3.37677	3.33871
0.0110102	-0.000818094	0.999433	P09661	FALSE	U2 small nuclear ribonucleoprotein A' OS=Homo sapiens OX=9606	SNRPA1	0.000566899	1.75375	N/D	N/D	37	12	567	12	255	28.4	8.62	3.41305	3.45189	3.42342	3.44743	3.43029	3.37991	3.46196	3.3851	3.47693	3.41923	3.42052	3.42172
1.93999	0.113823	1.08209	P09669	FALSE	Cytochrome c oxidase subunit 6C OS=Homo sapiens OX=9606	COX6C	-0.0820922	N/D	N/D	N/D	43	4	209	4	75	8.8	10.39	1.539	1.55424	1.48767	1.50044	1.42386	1.34463	1.39592	1.39153	1.42247	1.43597	1.41992	1.38801
0.133176	0.0184852	1.0129	P09693	FALSE	T-cell surface glycoprotein CD3 gamma chain OS=Homo sapiens OX=9606	CD3G	-0.0128954	N/D	N/D	N/D	42	8	324	8	182	20.5	8.4	2.57772	2.60703	2.64505	2.48206	2.52815	2.6578	2.64279	2.5414	2.69648	2.57908	2.68031	2.66151
1.50962	0.0982442	1.07047	P09874	FALSE	Poly [ADP-ribose] polymerase 1 OS=Homo sapiens OX=9606	PARP1	-0.0704699	N/D	N/D	N/D	35	39	1178	39	1014	113	8.88	3.35066	3.33456	3.37776	3.19894	3.35634	3.21995	3.29831	3.22616	3.2368	3.35687	3.32278	3.28606
0.196344	0.0147837	1.0103	P09884	TRUE	DNA polymerase alpha catalytic subunit OS=Homo sapiens OX=9606	POLA1	-0.0103	N/D	N/D	N/D	22	30	647	30	1462	165.8	5.85	2.02867	2.04693	2.09634	2.07435	2.09397	2.05754	1.97878	2.05296	1.99759	2.10957	2.12845	2.08824
0.147648	0.00616503	1.00428	P09960	TRUE	Leukotriene A-4 hydrolase OS=Homo sapiens OX=9606	LTA4H	-0.00428241	N/D	N/D	N/D	54	29	1128	29	611	69.2	6.18	3.76596	3.76292	3.70277	3.75427	3.74416	3.71698	3.74375	3.72271	3.74443	3.80565	3.81239	3.76842
0.566122	0.0747081	1.05315	P09972	FALSE	Fructose-bisphosphate aldolase C OS=Homo sapiens OX=9606	ALDOC	-0.053148	N/D	N/D	N/D	46	13	523	9	364	39.4	6.87	1.55217	1.79861	1.75923	1.70199	1.56748	1.5607	1.69136	1.59261	1.65764	1.57948	1.67059	1.58672
5.63711	0.452006	1.36794	P0AEX9	FALSE	Maltose/maltodextrin-binding periplasmic protein OS=Escherichia coli (strain K12) OX=83333	MBP	-0.367941	N/D	N/D	N/D	79	35	19351	35	396	43.4	5.71	10.8387	10.7397	10.7144	10.355	10.3234	10.3477	10.2887	10.2703	10.2885	10.5002	10.5195	10.472
0.378569	-0.061639	0.958175	P0C1Z6	TRUE	TCF3 fusion partner OS=Homo sapiens OX=9606	TFPT	0.041825	3.63999	N/D	N/D	10	2	52	2	253	28.3	5.21	-2.64184	-2.8534	-2.75294	-2.71129	-2.77711	-2.56427	-2.56529	-2.78492	-2.72364	-2.83621	-2.59674	-2.75463
0.294107	-0.0698282	0.952751	P0C7P0	FALSE	CDGSH iron-sulfur domain-containing protein 3, mitochondrial OS=Homo sapiens OX=9606	CISD3	0.0472485	3.69541	N/D	N/D	35	4	109	4	127	14.2	10.55	-1.99387	-1.80057	-1.84973	-1.87631	-1.9193	-1.96559	-1.54511	-1.84411	-1.71895	-1.84697	-2.30295	-2.40615
0.138911	0.0904539	1.06471	P0C7T5	FALSE	Ataxin-1-like OS=Homo sapiens OX=9606	ATXN1L	-0.0647051	N/D	N/D	N/D	5	3	22	3	689	73.3	6.6	-4.11016	-4.98515	-4.36861	-4.18781	-4.22216	-4.91949	-4.77112	-4.65057	-4.71941	-4.25038	-4.32216	-4.42237
1.61415	-0.326406	0.797521	P0CAP2	FALSE	DNA-directed RNA polymerase II subunit GRINL1A OS=Homo sapiens OX=9606	POLR2M	0.202479	4.40464	12.8733	N/D	34	10	113	10	368	41.7	6.39	-0.893178	-0.885391	-0.743481	-0.878662	-0.435541	-0.460733	-0.41216	-0.50988	-0.388687	-0.586557	-0.420315	-0.553411
0.228136	-0.0568302	0.961374	P0CG08	FALSE	Golgi pH regulator B OS=Homo sapiens OX=9606	GPR89B	0.038626	3.60399	N/D	N/D	5	2	27	2	455	52.9	9.28	-3.67113	-3.93219	-3.73488	-3.83476	-3.92243	-3.59	-3.61092	-3.79118	-3.58613	-3.92444	-3.85182	-4.3691
2.09823	0.226055	1.16963	P0CG12	FALSE	Decreased expression in renal and prostate cancer protein OS=Homo sapiens OX=9606	DERPC	-0.169632	N/D	N/D	N/D	39	12	212	12	524	51.4	12.41	0.139766	0.228119	0.121731	-0.0110626	-0.0444012	-0.164478	-0.196622	0.0495567	-0.0100918	-0.39101	-0.592026	-0.577127
3.61434	1.50034	2.8291	P0CG13	FALSE	Chromosome transmission fidelity protein 8 homolog OS=Homo sapiens OX=9606	CHTF8	-1.8291	N/D	N/D	N/D	21	2	8	2	121	13.3	8.18	-3.13692	-3.38916	-3.0204	-4.81457	-4.82978	-4.6266	-4.24517	-4.37405	-5.20484	-5.01006	-5.49648	-5.05207
0.408727	-0.199776	0.870686	P0CG39	FALSE	POTE ankyrin domain family member J OS=Homo sapiens OX=9606	POTEJ	0.129314	4.17179	N/D	N/D	9	7	5525	1	1038	117.3	5.97	-0.62746	-0.497963	-0.1215	-0.577307	-0.634933	-0.237114	0.093379	-0.0159645	0.0767517	0.198631	-0.0805149	-0.0895329
0.987232	0.183823	1.13589	P0DJ93	FALSE	Small integral membrane protein 13 OS=Homo sapiens OX=9606	SMIM13	-0.13589	N/D	N/D	N/D	12	1	1	1	91	10.3	6.67	-4.73423	-4.84355	-4.79733	-5.02169	-4.72798	-5.0387	-4.94067	-5.21207	-4.91204	-4.86056	-5.20156	-5.09617
0.453484	-0.042268	0.971127	P0DMV9	FALSE	Heat shock 70 kDa protein 1B OS=Homo sapiens OX=9606	HSPA1B	0.0288729	3.47321	N/D	N/D	42	25	2348	15	641	70	5.66	3.047	3.06318	3.06287	3.03618	3.06154	3.02276	3.18098	3.11682	3.18144	3.17268	3.21502	3.17196
2.68426	0.191132	1.14166	P0DP25	FALSE	Calmodulin-3 OS=Homo sapiens OX=9606	CALM3	-0.141659	N/D	N/D	N/D	55	10	901	8	149	16.8	4.22	4.08778	4.11293	4.05033	3.86503	3.96807	3.98097	3.85528	3.83832	3.84763	3.8003	3.70544	3.77473
0.0689171	0.0159087	1.01109	P0DPB5	FALSE	Protein POLR1D, isoform 2 OS=Homo sapiens OX=9606	POLR1D	-0.0110881	N/D	N/D	N/D	20	3	54	2	122	14.3	9.88	-1.4624	-1.80114	-1.73142	-1.75107	-1.62283	-1.74537	-1.67383	-1.73913	-1.55314	-1.83961	-1.87757	-1.83889
0.54653	0.0372332	1.02614	P0DPB6	FALSE	DNA-directed RNA polymerases I and III subunit RPAC2 OS=Homo sapiens OX=9606	POLR1D	-0.026144	N/D	N/D	N/D	65	6	209	5	133	15.2	5.8	0.745082	0.825361	0.833324	0.738607	0.797235	0.782518	0.825149	0.722692	0.717934	0.924709	0.803253	0.842421
0.280135	0.0826561	1.05897	P0DPD7	TRUE	EEF1A lysine methyltransferase 4 OS=Homo sapiens OX=9606	EEF1AKMT4	-0.0589659	N/D	N/D	N/D	16	4	147	1	255	28.3	6.05	-2.97623	-2.8771	-3.07158	-3.04307	-2.96196	-2.81307	-3.37189	-2.96445	-3.19131	-3.17179	-3.03114	-3.07091
0.0235142	0.0033981	1.00236	P10109	FALSE	Adrenodoxin, mitochondrial OS=Homo sapiens OX=9606	FDX1	-0.00235816	N/D	N/D	N/D	18	4	97	4	184	19.4	5.83	-0.189393	-0.229156	-0.404095	-0.301151	-0.275366	-0.204809	-0.326768	-0.28475	-0.272833	-0.281454	-0.186703	-0.274111
0.0237341	-0.00652742	0.995486	P10114	FALSE	Ras-related protein Rap-2a OS=Homo sapiens OX=9606	RAP2A	0.00451425	2.65655	N/D	N/D	17	4	148	1	183	20.6	4.82	-3.80402	-3.81597	-4.21101	-3.88144	-4.04191	-3.96083	-3.89935	-3.89908	-3.94022	-3.78553	-3.65276	-3.83563
0.35224	-0.0449255	0.96934	P10155	FALSE	RNA-binding protein RO60 OS=Homo sapiens OX=9606	RO60	0.0306601	3.5001	N/D	N/D	28	15	291	15	538	60.6	8.03	2.42043	2.38422	2.2454	2.44124	2.48649	2.44894	2.31863	2.33959	2.33474	2.42512	2.47334	2.40597
0.623506	0.0660103	1.04682	P10242	TRUE	Transcriptional activator Myb OS=Homo sapiens OX=9606	MYB	-0.0468178	N/D	N/D	N/D	11	7	100	7	640	72.3	6.83	-1.37567	-1.25487	-1.16856	-1.28208	-1.27596	-1.37659	-1.33004	-1.41591	-1.31369	-1.309	-1.42158	-1.30562
0.0307487	0.0082771	1.00575	P10244	TRUE	Myb-related protein B OS=Homo sapiens OX=9606	MYBL2	-0.00575374	N/D	N/D	N/D	4	2	21	2	700	78.7	6.87	-3.51623	-3.24587	-3.24932	-3.25548	-3.40671	-3.28788	-3.45377	-3.48612	-3.18253	-3.51687	-3.41326	-3.27211
0.214809	-0.0733504	0.950428	P10253	FALSE	Lysosomal alpha-glucosidase OS=Homo sapiens OX=9606	GAA	0.0495718	3.71732	N/D	N/D	8	7	74	7	952	105.3	6	-0.848201	-0.954729	-1.12821	-0.847189	-0.568096	-0.929613	-0.993873	-0.866512	-1.21689	-0.726265	-0.800201	-0.98439
0.726688	-0.331983	0.794444	P10321	TRUE	HLA class I histocompatibility antigen, C alpha chain OS=Homo sapiens OX=9606	HLA-C	0.205556	4.41287	12.1715	N/D	33	9	442	4	366	40.6	6.04	-2.08298	-1.90152	-1.94682	-2.11487	-1.64064	-1.40081	-1.28222	-2.09277	-1.33942	-1.19285	-1.27042	-1.34062
0.532046	0.297348	1.22888	P10398	FALSE	Serine/threonine-protein kinase A-Raf OS=Homo sapiens OX=9606	ARAF	-0.228883	N/D	N/D	N/D	25	14	225	8	606	67.5	9.01	-1.50871	-2.40579	-2.49248	-2.42428	-2.36841	-2.65136	-2.21439	-2.10575	-2.83384	-1.30728	-1.31673	-2.56231
1.14754	0.0834711	1.05956	P10412	TRUE	Histone H1.4 OS=Homo sapiens OX=9606	H1-4	-0.0595643	N/D	N/D	N/D	31	9	715	1	219	21.9	11.03	1.15486	1.2302	1.28012	1.16547	1.12716	1.03704	1.17404	1.15817	1.16766	1.13528	1.0872	1.11378
1.33548	0.099676	1.07153	P10515	FALSE	Dihydrolipoyllysine-residue acetyltransferase component of pyruvate dehydrogenase complex, mitochondrial OS=Homo sapiens OX=9606	DLAT	-0.0715328	N/D	N/D	N/D	27	14	463	14	647	69	7.84	3.15569	3.30489	3.21654	3.05989	3.14721	3.19979	3.08459	3.11716	3.14755	3.20433	3.1484	3.26045
4.26183	0.322745	1.25071	P10599	FALSE	Thioredoxin OS=Homo sapiens OX=9606	TXN	-0.250708	N/D	N/D	N/D	52	7	584	7	105	11.7	4.92	5.21185	5.18486	5.21638	4.82488	4.90509	4.81546	4.89727	4.98249	4.86451	4.72973	4.80977	4.8128
0.120371	-0.00919708	0.993645	P10606	FALSE	Cytochrome c oxidase subunit 5B, mitochondrial OS=Homo sapiens OX=9606	COX5B	0.00635465	2.80586	N/D	N/D	30	5	348	5	129	13.7	8.81	2.1415	2.22297	2.21823	2.2239	2.2051	2.14956	2.24069	2.16449	2.23684	2.29885	2.286	2.25944
1.41892	-0.332227	0.794309	P10619	FALSE	Lysosomal protective protein OS=Homo sapiens OX=9606	CTSA	0.205691	4.41323	12.1428	N/D	8	4	81	4	480	54.4	6.61	-1.10744	-1.00968	-1.06314	-0.721182	-0.663757	-0.604324	-0.967193	-0.983885	-0.426802	-0.574226	-0.538403	-0.613745
0.173858	0.0165556	1.01154	P10644	FALSE	cAMP-dependent protein kinase type I-alpha regulatory subunit OS=Homo sapiens OX=9606	PRKAR1A	-0.0115416	N/D	N/D	N/D	27	12	568	10	381	43	5.35	2.60447	2.52333	2.46655	2.46828	2.45025	2.55823	2.53312	2.53717	2.54233	2.61578	2.57925	2.62556
0.884151	-0.158567	0.895915	P10746	FALSE	Uroporphyrinogen-III synthase OS=Homo sapiens OX=9606	UROS	0.104085	4.06512	N/D	N/D	38	7	110	7	265	28.6	5.48	-2.21082	-2.11751	-2.13831	-1.94036	-2.22858	-2.03138	-2.01206	-1.75863	-2.01086	-1.82433	-1.87693	-1.92438
1.23224	-0.0898722	0.939606	P10747	TRUE	T-cell-specific surface glycoprotein CD28 OS=Homo sapiens OX=9606	CD28	0.060394	3.80805	N/D	N/D	13	3	93	3	220	25.1	9.39	-1.4915	-1.39353	-1.40319	-1.27021	-1.31126	-1.34527	-1.35346	-1.43973	-1.3173	-1.37627	-1.36448	-1.40046
1.28622	0.0811671	1.05787	P10768	FALSE	S-formylglutathione hydrolase OS=Homo sapiens OX=9606	ESD	-0.0578735	N/D	N/D	N/D	59	11	945	11	282	31.4	7.02	4.32187	4.44152	4.42142	4.35521	4.29977	4.24187	4.33939	4.30451	4.34186	4.34142	4.30445	4.29408
4.85253	0.163881	1.1203	P10809	FALSE	60 kDa heat shock protein, mitochondrial OS=Homo sapiens OX=9606	HSPD1	-0.120296	N/D	N/D	N/D	72	42	6006	42	573	61	5.87	8.28481	8.26497	8.26139	8.12786	8.07249	8.08364	8.13539	8.11008	8.10961	8.1178	8.11834	8.06869
1.65977	0.0531433	1.03752	P11021	FALSE	Endoplasmic reticulum chaperone BiP OS=Homo sapiens OX=9606	HSPA5	-0.037523	N/D	N/D	N/D	55	38	3341	36	654	72.3	5.16	5.90285	5.92917	5.93411	5.89703	5.8664	5.87357	5.87978	5.81483	5.88179	5.82555	5.8044	5.80733
0.770139	-0.237268	0.84835	P11117	TRUE	Lysosomal acid phosphatase OS=Homo sapiens OX=9606	ACP2	0.15165	4.25227	N/D	N/D	13	5	101	5	423	48.3	6.74	-1.62008	-1.78781	-1.71981	-1.80265	-1.42659	-1.20576	-1.52262	-1.69689	-1.17729	-1.69258	-1.17158	-1.44968
3.19759	0.0849566	1.06066	P11142	FALSE	Heat shock cognate 71 kDa protein OS=Homo sapiens OX=9606	HSPA8	-0.0606559	N/D	N/D	N/D	71	42	12409	29	646	70.9	5.52	8.43476	8.41341	8.41336	8.35184	8.36355	8.33751	8.3436	8.31408	8.30276	8.33936	8.36296	8.32049
2.25284	-0.200255	0.870397	P11166	FALSE	Solute carrier family 2, facilitated glucose transporter member 1 OS=Homo sapiens OX=9606	SLC2A1	0.129603	4.1729	N/D	N/D	11	5	99	5	492	54	8.72	-0.0749178	-0.0205193	-0.223196	0.0316849	0.160433	0.0725632	0.067441	0.0731735	0.158968	-0.0792427	0.14221	-0.0292797
1.43668	-0.0450959	0.969225	P11171	FALSE	Protein 4.1 OS=Homo sapiens OX=9606	EPB41	0.0307746	3.50177	N/D	N/D	39	29	779	29	864	97	5.58	3.07111	3.13589	3.10792	3.13506	3.16949	3.17168	3.1655	3.12764	3.13103	3.15002	3.16891	3.12509
1.83223	0.0573513	1.04055	P11172	FALSE	Uridine 5'-monophosphate synthase OS=Homo sapiens OX=9606	UMPS	-0.0405536	N/D	N/D	N/D	41	23	624	23	480	52.2	7.24	2.97049	3.01189	3.05621	2.95137	2.97641	2.94115	2.94607	2.95961	2.95845	3.01695	3.02775	2.98571
2.07342	0.294977	1.22687	P11177	FALSE	Pyruvate dehydrogenase E1 component subunit beta, mitochondrial OS=Homo sapiens OX=9606	PDHB	-0.226865	N/D	N/D	N/D	42	12	301	12	359	39.2	6.65	3.47445	3.64204	3.67935	3.48682	3.25658	3.32119	3.3809	3.18045	3.19587	3.39463	3.22514	3.14848
0.103542	0.0234491	1.01639	P11182	FALSE	Lipoamide acyltransferase component of branched-chain alpha-keto acid dehydrogenase complex, mitochondrial OS=Homo sapiens OX=9606	DBT	-0.0163865	N/D	N/D	N/D	28	10	157	10	482	53.5	8.51	0.239921	0.128233	0.081995	0.154045	0.173126	0.101431	-0.0503378	0.335978	0.0453606	0.382587	0.258825	0.449289
1.52085	0.0793455	1.05654	P11216	FALSE	Glycogen phosphorylase, brain form OS=Homo sapiens OX=9606	PYGB	-0.0565386	N/D	N/D	N/D	32	29	856	24	843	96.6	6.86	1.98782	2.0972	2.06895	1.91609	1.99267	2.01109	1.97062	1.98579	1.95561	2.00717	2.01848	2.07154
3.93623	1.09001	2.12875	P11233	FALSE	Ras-related protein Ral-A OS=Homo sapiens OX=9606	RALA	-1.12875	N/D	N/D	N/D	33	7	202	5	206	23.6	7.11	-0.435889	-0.640705	-0.71937	-2.07372	-1.82477	-1.5897	-1.57636	-1.52452	-1.54292	-2.18997	-2.23355	-1.8978
3.473	-0.560695	0.677976	P11234	FALSE	Ras-related protein Ral-B OS=Homo sapiens OX=9606	RALB	0.322024	4.67667	4.41823	N/D	13	3	113	1	206	23.4	6.62	-2.14981	-2.20019	-2.07716	-1.43069	-1.67515	-1.66187	-1.56665	-1.74899	-1.4068	-1.54698	-1.59839	-1.64989
0.603146	-0.0606068	0.958861	P11274	FALSE	Breakpoint cluster region protein OS=Homo sapiens OX=9606	BCR	0.0411393	3.6325	N/D	N/D	20	22	451	21	1271	142.7	7.03	0.358407	0.463299	0.50495	0.449585	0.579426	0.452303	0.488864	0.456703	0.590071	0.55682	0.565338	0.394758
0.132272	0.0164358	1.01146	P11277	FALSE	Spectrin beta chain, erythrocytic OS=Homo sapiens OX=9606	SPTB	-0.0114576	N/D	N/D	N/D	3	6	228	1	2137	246.3	5.27	-3.01058	-3.11793	-3.16059	-3.04674	-3.06815	-3.18115	-3.07922	-3.10559	-3.19596	-3.14756	-3.10043	-3.00149
0.00793962	-0.0010794	0.999252	P11279	FALSE	Lysosome-associated membrane glycoprotein 1 OS=Homo sapiens OX=9606	LAMP1	0.000747904	1.87417	N/D	N/D	14	5	246	5	417	44.9	8.75	1.45545	1.35055	1.42398	1.45622	1.45469	1.28087	1.44142	1.38669	1.44653	1.48499	1.50596	1.42783
1.99362	0.101786	1.0731	P11310	FALSE	Medium-chain specific acyl-CoA dehydrogenase, mitochondrial OS=Homo sapiens OX=9606	ACADM	-0.073101	N/D	N/D	N/D	34	14	584	14	421	46.6	8.37	3.24092	3.19677	3.18967	3.04657	3.09267	3.11031	3.14967	3.07649	3.16829	3.0431	3.1223	3.11779
3.28132	0.0925841	1.06628	P11387	FALSE	DNA topoisomerase 1 OS=Homo sapiens OX=9606	TOP1	-0.0662784	N/D	N/D	N/D	35	28	775	28	765	90.7	9.31	2.26043	2.30585	2.2654	2.18158	2.22048	2.15802	2.1864	2.18346	2.17791	2.23105	2.19879	2.30256
0.725055	-0.0396066	0.97292	P11388	FALSE	DNA topoisomerase 2-alpha OS=Homo sapiens OX=9606	TOP2A	0.0270798	3.44457	N/D	N/D	27	45	1274	35	1531	174.3	8.72	2.08811	2.07526	2.14357	2.2078	2.15103	2.13254	2.14879	2.08959	2.12177	2.17659	2.18956	2.15244
3.94126	0.0869994	1.06216	P11413	FALSE	Glucose-6-phosphate 1-dehydrogenase OS=Homo sapiens OX=9606	G6PD	-0.0621588	N/D	N/D	N/D	55	30	1312	30	515	59.2	6.84	4.76047	4.76669	4.73814	4.69418	4.67337	4.64944	4.66772	4.65205	4.67183	4.72829	4.69786	4.67931
3.72034	0.216964	1.16229	P11441	FALSE	Ubiquitin-like protein 4A OS=Homo sapiens OX=9606	UBL4A	-0.162285	N/D	N/D	N/D	38	7	167	7	157	17.8	8.66	1.67844	1.65361	1.68463	1.47865	1.4203	1.3932	1.45396	1.44784	1.53763	1.50418	1.4612	1.45208
0.417861	-0.122737	0.918443	P11498	FALSE	Pyruvate carboxylase, mitochondrial OS=Homo sapiens OX=9606	PC	0.0815567	3.94841	N/D	N/D	23	24	556	24	1178	129.6	6.84	1.42394	1.47151	1.59201	1.60585	2.04553	1.51697	1.52703	1.53842	1.47753	1.53312	1.61558	1.5878
2.25724	0.0766705	1.05458	P11586	FALSE	C-1-tetrahydrofolate synthase, cytoplasmic OS=Homo sapiens OX=9606	MTHFD1	-0.0545814	N/D	N/D	N/D	54	44	2456	43	935	101.5	7.3	5.75267	5.72176	5.68426	5.64934	5.67057	5.63712	5.66481	5.60468	5.63084	5.67052	5.64782	5.64271
0.703253	-0.0122813	0.991523	P11717	FALSE	Cation-independent mannose-6-phosphate receptor OS=Homo sapiens OX=9606	IGF2R	0.00847659	2.93192	N/D	N/D	28	60	1986	60	2491	274.2	5.94	3.66794	3.66641	3.6723	3.66666	3.67358	3.66708	3.69273	3.68563	3.70131	3.70332	3.7539	3.71303
3.85385	0.142069	1.10349	P11766	FALSE	Alcohol dehydrogenase class-3 OS=Homo sapiens OX=9606	ADH5	-0.103487	N/D	N/D	N/D	38	13	1044	13	374	39.7	7.49	4.52407	4.48118	4.45755	4.37969	4.36897	4.31815	4.33697	4.33654	4.33286	4.3688	4.46404	4.37759
2.17983	-0.138203	0.908651	P11802	FALSE	Cyclin-dependent kinase 4 OS=Homo sapiens OX=9606	CDK4	0.0913494	4.00231	N/D	N/D	32	8	542	7	303	33.7	7.01	-0.0766153	-0.13118	-0.034338	0.126165	0.0365276	-0.0140018	0.0831118	0.0194187	0.0937271	0.110239	0.092947	0.0998421
0.330368	0.143009	1.10421	P11831	TRUE	Serum response factor OS=Homo sapiens OX=9606	SRF	-0.104206	N/D	N/D	N/D	2	1	7	1	508	51.6	8.1	-4.15326	-4.14549	-3.8923	-4.19607	-4.00773	-4.04952	-4.15756	-4.79375	-4.03553	-3.98511	-4.14795	-4.0704
0.518158	-0.0304042	0.979146	P11908	FALSE	Ribose-phosphate pyrophosphokinase 2 OS=Homo sapiens OX=9606	PRPS2	0.0208541	3.32834	N/D	N/D	63	18	711	8	318	34.7	6.61	5.62944	5.66952	5.5793	5.67286	5.60954	5.66856	5.61831	5.66593	5.70375	5.60976	5.65392	5.70067
0.408952	0.0328199	1.02301	P11940	FALSE	Polyadenylate-binding protein 1 OS=Homo sapiens OX=9606	PABPC1	-0.0230098	N/D	N/D	N/D	52	28	2295	8	636	70.6	9.5	4.03918	4.0493	4.16993	4.08127	4.0932	4.00953	4.0294	4.01779	4.08872	3.93579	4.02024	4.05726
0.0970551	0.00551844	1.00383	P12004	FALSE	Proliferating cell nuclear antigen OS=Homo sapiens OX=9606	PCNA	-0.00383241	N/D	N/D	N/D	54	12	1849	12	261	28.8	4.69	5.90208	5.96683	5.97579	5.92419	5.96391	5.96311	5.92807	5.91163	5.9654	5.94883	5.93358	5.95931
2.56558	0.536308	1.45026	P12036	FALSE	Neurofilament heavy polypeptide OS=Homo sapiens OX=9606	NEFH	-0.450256	N/D	N/D	N/D	3	3	174	1	1026	112.4	6.18	1.13181	1.11342	0.95924	0.688755	0.67473	0.740705	0.403829	0.367073	0.31601	0.620068	0.658632	0.740206
1.61072	-0.963309	0.512879	P12074	FALSE	Cytochrome c oxidase subunit 6A1, mitochondrial OS=Homo sapiens OX=9606	COX6A1	0.487121	4.97762	2.68253	N/D	43	2	219	2	109	12.1	9.32	-0.428891	0.279207	0.356577	0.0284195	1.26266	1.27969	1.17034	1.19062	1.26191	1.06941	1.27976	1.16215
1.07928	0.0496799	1.03504	P12081	FALSE	Histidine--tRNA ligase, cytoplasmic OS=Homo sapiens OX=9606	HARS1	-0.0350353	N/D	N/D	N/D	39	22	1100	15	509	57.4	5.88	3.96444	4.0226	4.01249	3.92764	3.92743	3.97641	3.93807	3.91987	4.01158	3.92413	3.9555	3.9812
0.00524879	-0.000521501	0.999639	P12235	FALSE	ADP/ATP translocase 1 OS=Homo sapiens OX=9606	SLC25A4	0.000361412	1.55816	N/D	N/D	56	18	1420	4	298	33	9.76	0.834212	0.871286	0.823835	0.853613	0.881132	0.912975	0.820069	0.757141	0.836866	0.753937	0.703508	0.774231
3.00536	-0.143107	0.905567	P12236	FALSE	ADP/ATP translocase 3 OS=Homo sapiens OX=9606	SLC25A6	0.0944329	4.0182	N/D	N/D	61	20	1806	4	298	32.8	9.74	2.75995	2.72325	2.67186	2.88522	2.88791	2.87907	2.88091	2.81121	2.82445	2.89251	2.85789	2.85
0.00317322	0.000546296	1.00038	P12259	FALSE	Coagulation factor V OS=Homo sapiens OX=9606	F5	-0.000378736	N/D	N/D	N/D	4	9	290	9	2224	251.5	6.05	0.0809336	0.108053	0.065733	0.0278397	-0.0109787	0.0494385	0.0292921	0.200972	0.209599	0.09478	0.154963	-0.0307217
2.53961	0.0800236	1.05704	P12268	FALSE	Inosine-5'-monophosphate dehydrogenase 2 OS=Homo sapiens OX=9606	IMPDH2	-0.0570353	N/D	N/D	N/D	61	27	2184	24	514	55.8	6.9	5.17885	5.2277	5.17286	5.14233	5.10279	5.08722	5.09025	5.13394	5.12214	5.07312	5.09107	5.11294
1.01148	0.0365758	1.02568	P12270	TRUE	Nucleoprotein TPR OS=Homo sapiens OX=9606	TPR	-0.0256765	N/D	N/D	N/D	37	84	2324	83	2363	267.1	5.02	4.09619	4.0751	4.06066	4.05406	4.04514	4.01783	4.08507	4.04385	3.99849	3.99084	4.05672	4.04869
0.222119	0.0614031	1.04348	P12544	FALSE	Granzyme A OS=Homo sapiens OX=9606	GZMA	-0.0434801	N/D	N/D	N/D	4	1	9	1	262	29	8.91	-4.79896	-4.72762	-4.74536	-4.61816	-4.90384	-4.94534	-5.05572	-4.79823	-4.59101	-4.73175	-4.58132	-4.55061
0.114419	0.0121245	1.00844	P12694	FALSE	2-oxoisovalerate dehydrogenase subunit alpha, mitochondrial OS=Homo sapiens OX=9606	BCKDHA	-0.0084395	N/D	N/D	N/D	36	13	425	13	445	50.4	8.27	0.35497	0.466795	0.457127	0.35825	0.456287	0.388166	0.447089	0.356003	0.47924	0.52095	0.575277	0.659895
0.26186	0.0156096	1.01088	P12814	FALSE	Alpha-actinin-1 OS=Homo sapiens OX=9606	ACTN1	-0.0108785	N/D	N/D	N/D	57	45	1912	27	892	103	5.41	3.06522	3.10898	3.05138	3.04539	3.08697	3.03446	3.09171	3.00533	3.09366	3.09114	3.09848	3.04827
1.50138	0.343119	1.2685	P12829	FALSE	Myosin light chain 4 OS=Homo sapiens OX=9606	MYL4	-0.268496	N/D	N/D	N/D	22	4	30	4	197	21.6	5.03	-2.54698	-2.55607	-2.47972	-2.71749	-2.93372	-3.25442	-2.67671	-2.75511	-2.88681	-2.96337	-2.70184	-2.7111
0.469353	-0.290249	0.817761	P12931	FALSE	Proto-oncogene tyrosine-protein kinase Src OS=Homo sapiens OX=9606	SRC	0.182239	4.34801	21.201	N/D	17	9	121	4	536	59.8	7.42	-2.96614	-3.29954	-2.77402	-2.60995	-2.48227	-2.58147	-3.62052	-2.48104	-2.56266	-2.09384	-2.5989	-2.57271
3.06831	-0.266419	0.831381	P12955	FALSE	Xaa-Pro dipeptidase OS=Homo sapiens OX=9606	PEPD	0.168619	4.30711	39.1516	N/D	35	13	407	13	493	54.5	6	1.78549	1.88967	1.87528	2.22207	2.11715	2.14216	2.11779	1.99914	2.10109	1.76979	1.75945	1.77374
2.09663	0.105045	1.07553	P12956	FALSE	X-ray repair cross-complementing protein 6 OS=Homo sapiens OX=9606	XRCC6	-0.0755281	N/D	N/D	N/D	54	34	1843	34	609	69.8	6.64	5.42655	5.3779	5.34006	5.27212	5.21987	5.25674	5.33943	5.28385	5.28673	5.33375	5.32785	5.30404
1.90485	-0.0956985	0.935819	P13010	TRUE	X-ray repair cross-complementing protein 5 OS=Homo sapiens OX=9606	XRCC5	0.064181	3.83621	N/D	N/D	60	44	2688	44	732	82.7	5.81	5.80925	5.84645	5.8615	5.88512	5.96053	5.98344	5.96412	5.87427	5.94114	6.01997	5.9603	6.03165
0.00765143	-0.0024457	0.998306	P13051	TRUE	Uracil-DNA glycosylase OS=Homo sapiens OX=9606	UNG	0.00169379	2.2296	N/D	N/D	49	9	141	9	313	34.6	9.32	0.545623	0.340754	0.549387	0.578392	0.656414	0.637035	0.264127	0.384903	0.36533	0.0145626	0.358294	0.353985
1.23022	-0.418905	0.747992	P13056	FALSE	Nuclear receptor subfamily 2 group C member 1 OS=Homo sapiens OX=9606	NR2C1	0.252008	4.52752	6.88955	N/D	2	1	3	1	603	67.3	6.32	-3.97435	-4.15123	-4.74985	-4.00021	-3.88002	-4.05605	-3.71639	-3.61075	-3.97399	-3.9888	-4.88306	-5.30756
0.326259	-0.0197892	0.986377	P13073	FALSE	Cytochrome c oxidase subunit 4 isoform 1, mitochondrial OS=Homo sapiens OX=9606	COX4I1	0.0136232	3.14024	N/D	N/D	40	9	783	9	169	19.6	9.51	3.60291	3.51347	3.59344	3.64176	3.57818	3.58282	3.60851	3.5591	3.568	3.66493	3.59227	3.65757
0.0799427	0.032482	1.02277	P13196	FALSE	5-aminolevulinate synthase, nonspecific, mitochondrial OS=Homo sapiens OX=9606	ALAS1	-0.0227702	N/D	N/D	N/D	9	3	17	3	640	70.5	8.46	-3.74289	-3.24568	-3.46385	-3.26966	-3.59342	-3.46695	-3.58471	-3.37519	-3.80979	-3.36611	-3.80596	-3.36518
0.0444039	0.012965	1.00903	P13284	FALSE	Gamma-interferon-inducible lysosomal thiol reductase OS=Homo sapiens OX=9606	IFI30	-0.00902718	N/D	N/D	N/D	4	1	27	1	250	27.9	4.88	-3.71054	-3.54461	-3.67693	-3.6195	-3.80743	-3.64145	-3.87319	-3.5751	-3.42528	-3.54664	-3.59519	-3.59074
1.49617	-0.0638995	0.956675	P13473	FALSE	Lysosome-associated membrane glycoprotein 2 OS=Homo sapiens OX=9606	LAMP2	0.0433252	3.65598	N/D	N/D	6	3	144	3	410	44.9	5.63	1.75943	1.7946	1.8161	1.83863	1.80663	1.85653	1.90153	1.83236	1.88798	1.95402	1.89653	1.97663
0.687065	0.0242092	1.01692	P13489	FALSE	Ribonuclease inhibitor OS=Homo sapiens OX=9606	RNH1	-0.0169221	N/D	N/D	N/D	48	15	863	15	461	49.9	4.82	3.58807	3.62093	3.60575	3.56915	3.62257	3.54979	3.57744	3.56249	3.6028	3.59655	3.6444	3.55722
6.5181	-0.447205	0.733462	P13598	FALSE	Intercellular adhesion molecule 2 OS=Homo sapiens OX=9606	ICAM2	0.266538	4.56038	6.12614	4.56038	21	5	133	5	275	30.6	7.43	-0.0196676	-0.0498009	-0.0113449	0.383694	0.403738	0.397499	0.423059	0.490911	0.422703	0.380119	0.510328	0.503897
0.157265	-0.0123928	0.991447	P13612	FALSE	Integrin alpha-4 OS=Homo sapiens OX=9606	ITGA4	0.00855327	2.93586	N/D	N/D	38	30	923	30	1032	114.8	6.48	3.26067	3.23409	3.26116	3.31315	3.3014	3.29774	3.24027	3.18121	3.25243	3.22096	3.27002	3.29201
0.454213	-0.145854	0.903844	P13637	TRUE	Sodium/potassium-transporting ATPase subunit alpha-3 OS=Homo sapiens OX=9606	ATP1A3	0.0961561	4.02688	N/D	N/D	26	22	684	10	1013	111.7	5.38	-1.27544	-0.83843	-0.842701	-0.980473	-0.850187	-0.606361	-1.11912	-0.720911	-0.760971	-0.994213	-1.04217	-1.11396
3.23327	0.0839597	1.05992	P13639	FALSE	Elongation factor 2 OS=Homo sapiens OX=9606	EEF2	-0.0599232	N/D	N/D	N/D	69	57	10102	56	858	95.3	6.83	8.11142	8.14311	8.15984	8.06013	8.04492	8.05194	8.06818	8.02499	8.07484	8.08842	8.07237	8.07856
3.34997	0.0533109	1.03764	P13667	FALSE	Protein disulfide-isomerase A4 OS=Homo sapiens OX=9606	PDIA4	-0.0376435	N/D	N/D	N/D	54	40	2231	40	645	72.9	5.07	4.92836	4.91837	4.90537	4.8527	4.87987	4.87465	4.85341	4.85303	4.87068	4.88486	4.88127	4.89898
0.0932198	-0.017804	0.987735	P13674	FALSE	Prolyl 4-hydroxylase subunit alpha-1 OS=Homo sapiens OX=9606	P4HA1	0.0122649	3.09403	N/D	N/D	30	14	313	14	534	61	6.01	0.595437	0.421577	0.630026	0.689474	0.513046	0.508062	0.512399	0.68519	0.492733	0.49337	0.542675	0.51449
2.74298	0.3419	1.26742	P13693	FALSE	Translationally-controlled tumor protein OS=Homo sapiens OX=9606	TPT1	-0.267425	N/D	N/D	N/D	73	10	1034	10	172	19.6	4.93	4.14328	4.10761	4.08468	3.86891	3.829	3.87876	3.64982	3.78844	3.60481	3.67978	3.74661	3.77745
0.101585	-0.0344504	0.976404	P13716	FALSE	Delta-aminolevulinic acid dehydratase OS=Homo sapiens OX=9606	ALAD	0.0235963	3.38321	N/D	N/D	27	8	204	8	330	36.3	6.79	-0.335938	-0.31748	-0.630447	-0.416727	-0.684492	-0.317003	-0.494084	-0.227676	-0.221046	-0.358345	-0.324156	-0.433811
1.464	0.0516245	1.03643	P13796	FALSE	Plastin-2 OS=Homo sapiens OX=9606	LCP1	-0.0364313	N/D	N/D	N/D	85	50	6829	46	627	70.2	5.43	7.62412	7.68522	7.67913	7.62883	7.63724	7.63008	7.60717	7.58871	7.57516	7.63356	7.63857	7.63945
0.00258867	0.000141939	1.0001	P13798	FALSE	Acylamino-acid-releasing enzyme OS=Homo sapiens OX=9606	APEH	-9.83891e-05	N/D	N/D	N/D	31	18	525	18	732	81.2	5.48	2.62667	2.68896	2.67106	2.66809	2.63092	2.67707	2.68924	2.6368	2.67042	2.62513	2.64357	2.70361
0.619479	0.027095	1.01896	P13804	FALSE	Electron transfer flavoprotein subunit alpha, mitochondrial OS=Homo sapiens OX=9606	ETFA	-0.0189583	N/D	N/D	N/D	46	12	500	12	333	35.1	8.38	2.48582	2.51648	2.49068	2.49327	2.48261	2.44277	2.51641	2.42458	2.46376	2.57588	2.44844	2.45462
3.66231	1.54957	2.92731	P13807	TRUE	Glycogen [starch] synthase, muscle OS=Homo sapiens OX=9606	GYS1	-1.92731	N/D	N/D	N/D	24	12	155	12	737	83.7	6.18	1.26936	0.34272	0.257715	-1.0843	-0.867044	-0.941092	-0.794539	-1.02577	-0.845108	0.416454	0.422136	0.411787
0.246148	0.0213758	1.01493	P13861	FALSE	cAMP-dependent protein kinase type II-alpha regulatory subunit OS=Homo sapiens OX=9606	PRKAR2A	-0.0149269	N/D	N/D	N/D	36	12	281	11	404	45.5	5.07	3.52458	3.60916	3.67252	3.63024	3.59115	3.52342	3.60426	3.56623	3.56896	3.58601	3.67377	3.63059
3.55516	-0.660996	0.632442	P13929	FALSE	Beta-enolase OS=Homo sapiens OX=9606	ENO3	0.367558	4.76431	3.67532	N/D	25	8	817	1	434	47	7.71	0.312705	0.105518	0.190134	1.06656	1.03217	0.79571	0.790538	0.815329	0.682377	0.908674	1.10227	1.03949
0.959189	0.159719	1.11707	P13984	FALSE	General transcription factor IIF subunit 2 OS=Homo sapiens OX=9606	GTF2F2	-0.11707	N/D	N/D	N/D	65	14	446	14	249	28.4	9.23	2.47043	2.36805	2.36541	2.20197	2.1577	2.10079	2.22884	2.50746	2.25272	2.03931	1.98983	2.09413
0.0208977	-0.00473801	0.996721	P13987	FALSE	CD59 glycoprotein OS=Homo sapiens OX=9606	CD59	0.00327875	2.51714	N/D	N/D	25	4	153	4	128	14.2	6.48	0.273557	0.398502	0.509232	0.330275	0.39012	0.382927	0.396083	0.599184	0.292421	0.535204	0.494629	0.303144
0.108774	-0.0802208	0.945913	P13994	TRUE	Probable splicing factor YJU2B OS=Homo sapiens OX=9606	YJU2B	0.0540871	3.75724	N/D	N/D	2	1	6	1	396	44.8	8.24	-5.79328	-5.41408	-5.70281	-5.19234	-6.07329	-4.95523	-5.4594	-5.66267	-5.99611	-6.25677	-5.41694	-5.59813
0.475285	-0.119883	0.920262	P13995	FALSE	Bifunctional methylenetetrahydrofolate dehydrogenase/cyclohydrolase, mitochondrial OS=Homo sapiens OX=9606	MTHFD2	0.0797376	3.93775	N/D	N/D	41	10	436	10	350	37.9	8.73	2.22719	2.33055	2.62649	2.68714	2.36737	2.33478	2.6406	2.50097	2.5569	2.55876	2.58026	2.52816
3.3957	-0.223643	0.8564	P14151	FALSE	L-selectin OS=Homo sapiens OX=9606	SELL	0.1436	4.22448	N/D	N/D	12	5	171	5	372	42.2	6.6	0.392451	0.527048	0.379307	0.621094	0.66548	0.646196	0.706792	0.659563	0.640347	0.632027	0.736513	0.670218
1.81054	0.112837	1.08135	P14174	FALSE	Macrophage migration inhibitory factor OS=Homo sapiens OX=9606	MIF	-0.0813528	N/D	N/D	N/D	43	4	681	4	115	12.5	7.88	6.09388	6.08972	6.03074	5.88238	5.91737	5.98978	6.00295	5.93603	6.02312	5.99377	6.00995	6.01723
0.799235	0.367206	1.28985	P14209	TRUE	CD99 antigen OS=Homo sapiens OX=9606	CD99	-0.289852	N/D	N/D	N/D	17	3	176	3	185	18.8	4.75	1.78061	1.83944	1.50336	1.08035	1.66715	1.80162	1.03607	1.53745	0.920944	1.01354	1.03494	1.01693
4.31004	0.155601	1.11389	P14314	FALSE	Glucosidase 2 subunit beta OS=Homo sapiens OX=9606	PRKCSH	-0.113886	N/D	N/D	N/D	49	22	1220	22	528	59.4	4.41	4.62168	4.60675	4.57092	4.42182	4.41522	4.44434	4.48353	4.45506	4.44513	4.50326	4.50066	4.47372
0.192062	-0.0404725	0.972336	P14316	FALSE	Interferon regulatory factor 2 OS=Homo sapiens OX=9606	IRF2	0.0276636	3.45409	N/D	N/D	4	2	39	2	349	39.3	7.52	-4.45593	-4.39926	-4.38611	-4.24426	-4.19165	-4.50885	-4.36034	-4.40051	-4.53416	-4.26162	-4.18724	-4.37754
0.57684	0.0427365	1.03007	P14317	TRUE	Hematopoietic lineage cell-specific protein OS=Homo sapiens OX=9606	HCLS1	-0.0300658	N/D	N/D	N/D	40	19	651	19	486	54	4.81	2.49901	2.50963	2.48993	2.50819	2.44982	2.52276	2.47203	2.426	2.36193	2.53385	2.50959	2.51281
1.45018	0.0593677	1.04201	P14324	FALSE	Farnesyl pyrophosphate synthase OS=Homo sapiens OX=9606	FDPS	-0.0420089	N/D	N/D	N/D	22	7	702	7	419	48.2	6.15	4.23841	4.20762	4.15262	4.16717	4.1382	4.16925	4.14739	4.11285	4.10627	4.16225	4.16646	4.1408
0.109689	-0.0471695	0.967833	P14373	FALSE	Zinc finger protein RFP OS=Homo sapiens OX=9606	TRIM27	0.0321667	3.52161	N/D	N/D	14	6	129	6	513	58.5	6.21	-2.02893	-2.0239	-2.0312	-2.01589	-2.40682	-2.09104	-1.63706	-1.96677	-1.76747	-2.11361	-1.9319	-1.90265
0.538675	0.112302	1.08095	P14406	FALSE	Cytochrome c oxidase subunit 7A2, mitochondrial OS=Homo sapiens OX=9606	COX7A2	-0.0809519	N/D	N/D	N/D	12	1	29	1	83	9.4	9.76	-0.95659	-0.888836	-0.944056	-0.923254	-0.844093	-0.923298	-1.20804	-1.19003	-1.16405	-0.922466	-0.920578	-0.887466
0.579388	-0.0246946	0.983029	P14550	FALSE	Aldo-keto reductase family 1 member A1 OS=Homo sapiens OX=9606	AKR1A1	0.0169713	3.23715	N/D	N/D	43	11	502	10	325	36.6	6.79	1.70064	1.77392	1.75603	1.75584	1.73793	1.74911	1.79067	1.77956	1.79626	1.79343	1.80046	1.7753
4.25797	0.105461	1.07584	P14618	FALSE	Pyruvate kinase PKM OS=Homo sapiens OX=9606	PKM	-0.0758383	N/D	N/D	N/D	76	36	5466	36	531	57.9	7.84	7.93934	7.96475	7.97083	7.8487	7.85216	7.88406	7.85816	7.83763	7.83636	7.93851	7.8996	7.89596
0.00940128	-0.00201273	0.998606	P14621	FALSE	Acylphosphatase-2 OS=Homo sapiens OX=9606	ACYP2	0.00139415	2.14491	N/D	N/D	39	4	52	4	99	11.1	9.5	-2.5683	-2.55968	-2.69135	-2.70078	-2.65144	-2.70726	-2.60537	-2.4107	-2.55104	-2.51805	-2.49298	-2.36316
0.268404	-0.0144025	0.990067	P14625	FALSE	Endoplasmin OS=Homo sapiens OX=9606	HSP90B1	0.00993342	3.00143	N/D	N/D	67	51	4003	41	803	92.4	4.84	6.15521	6.21111	6.2206	6.18825	6.22838	6.25836	6.17508	6.20011	6.21007	6.2313	6.20784	6.23133
1.78122	0.142882	1.10411	P14635	TRUE	G2/mitotic-specific cyclin-B1 OS=Homo sapiens OX=9606	CCNB1	-0.104108	N/D	N/D	N/D	21	8	264	8	433	48.3	7.47	2.156	2.14187	2.08835	1.93612	2.02315	2.01555	2.00308	2.07094	1.86629	1.6622	1.70056	1.82238
1.89108	-0.0802859	0.94587	P14649	TRUE	Myosin light chain 6B OS=Homo sapiens OX=9606	MYL6B	0.0541298	3.7576	N/D	N/D	25	5	394	3	208	22.8	5.73	-1.22959	-1.18428	-1.23565	-1.12438	-1.19347	-1.16422	-1.13214	-1.10426	-1.09887	-1.24959	-1.15735	-1.27322
0.308728	-0.0409611	0.972007	P14678	TRUE	Small nuclear ribonucleoprotein-associated proteins B and B' OS=Homo sapiens OX=9606	SNRPB	0.0279928	3.45938	N/D	N/D	36	10	858	1	240	24.6	11.19	-1.92643	-1.71553	-1.87437	-1.84834	-1.81395	-1.83145	-1.74004	-1.85466	-1.69845	-1.91258	-1.80494	-1.83137
0.280726	-0.0871981	0.941349	P14735	FALSE	Insulin-degrading enzyme OS=Homo sapiens OX=9606	IDE	0.0586508	3.79452	N/D	N/D	36	33	1108	33	1019	117.9	6.61	2.34413	2.26132	2.63354	2.40475	2.68282	2.7539	2.48543	2.33225	2.34204	2.54619	2.56398	2.47246
0.526673	0.0908926	1.06503	P14854	FALSE	Cytochrome c oxidase subunit 6B1 OS=Homo sapiens OX=9606	COX6B1	-0.0650289	N/D	N/D	N/D	55	6	495	6	86	10.2	7.05	2.22484	2.21612	2.17593	1.86712	2.15663	2.2328	2.06321	2.16756	2.20108	2.15622	2.17059	1.99693
2.63828	0.18449	1.13642	P14859	TRUE	POU domain, class 2, transcription factor 1 OS=Homo sapiens OX=9606	POU2F1	-0.136415	N/D	N/D	N/D	12	6	106	6	743	76.4	6.81	-0.394109	-0.56848	-0.461147	-0.693144	-0.617525	-0.664003	-0.643346	-0.707533	-0.628862	-0.662382	-0.541437	-0.649431
0.950377	0.0389911	1.0274	P14866	FALSE	Heterogeneous nuclear ribonucleoprotein L OS=Homo sapiens OX=9606	HNRNPL	-0.0273951	N/D	N/D	N/D	73	28	1981	27	589	64.1	8.22	5.67732	5.63735	5.66406	5.56375	5.6187	5.65621	5.64415	5.6036	5.6371	5.6263	5.62691	5.63766
0.192971	-0.00610654	0.995776	P14868	TRUE	Aspartate--tRNA ligase, cytoplasmic OS=Homo sapiens OX=9606	DARS1	0.00422378	2.62754	N/D	N/D	68	35	2040	35	501	57.1	6.55	5.13135	5.18592	5.16277	5.17668	5.16618	5.17348	5.17025	5.14333	5.16679	5.25554	5.2352	5.21962
0.545587	0.22532	1.16904	P14921	FALSE	Protein C-ets-1 OS=Homo sapiens OX=9606	ETS1	-0.169036	N/D	N/D	N/D	30	10	248	10	441	50.4	5.19	0.982224	1.06982	1.90332	1.08538	1.1229	1.10835	0.994586	1.12819	1.11941	1.18858	1.22674	1.2486
0.099336	-0.0102185	0.992942	P14927	FALSE	Cytochrome b-c1 complex subunit 7 OS=Homo sapiens OX=9606	UQCRB	0.00705787	2.85175	N/D	N/D	34	5	155	5	111	13.5	8.78	0.0632486	0.16124	0.143316	0.0498104	0.150677	0.0879116	0.158135	0.200396	0.14999	0.215935	0.243662	0.347406
0.294018	-0.033203	0.977248	P15056	TRUE	Serine/threonine-protein kinase B-raf OS=Homo sapiens OX=9606	BRAF	0.0227517	3.36701	N/D	N/D	17	11	246	5	766	84.4	7.53	-1.22	-1.04387	-1.15758	-1.06183	-1.02682	-1.11376	-1.14571	-1.18283	-1.11273	-1.06035	-1.11773	-1.26974
0.0161846	-0.00165478	0.998854	P15104	FALSE	Glutamine synthetase OS=Homo sapiens OX=9606	GLUL	0.00114635	2.05982	N/D	N/D	19	8	213	8	373	42	6.89	0.220866	0.199961	0.163666	0.216234	0.12108	0.204611	0.285804	0.163294	0.187891	0.0495605	0.214525	0.124514
0.650628	0.0270495	1.01893	P15121	FALSE	Aldo-keto reductase family 1 member B1 OS=Homo sapiens OX=9606	AKR1B1	-0.0189262	N/D	N/D	N/D	69	18	1198	17	316	35.8	6.98	4.4296	4.51111	4.50896	4.45563	4.44579	4.45649	4.43269	4.46351	4.48293	4.44358	4.44615	4.47195
1.68116	0.0599739	1.04245	P15153	FALSE	Ras-related C3 botulinum toxin substrate 2 OS=Homo sapiens OX=9606	RAC2	-0.0424469	N/D	N/D	N/D	41	8	880	4	192	21.4	7.61	2.14192	2.14343	2.13338	2.03502	2.09927	2.04112	2.11779	2.08889	2.09553	2.13765	2.09405	2.06908
0.875086	-0.0854392	0.942498	P15170	TRUE	Eukaryotic peptide chain release factor GTP-binding subunit ERF3A OS=Homo sapiens OX=9606	GSPT1	0.0575024	3.78541	N/D	N/D	52	24	1440	12	499	55.7	5.62	3.00101	2.99632	2.82273	3.02762	3.06195	3.11302	2.9866	2.99714	2.96641	2.9765	2.96502	2.95969
0.166968	0.0616495	1.04366	P15260	FALSE	Interferon gamma receptor 1 OS=Homo sapiens OX=9606	IFNGR1	-0.0436583	N/D	N/D	N/D	2	1	2	1	489	54.4	4.91	-4.24557	-4.38802	-4.49545	-4.45477	-4.57055	-4.76991	-4.46354	-4.20209	-4.16712	-4.60013	-4.21662	-3.49569
2.19648	-0.306296	0.808716	P15291	FALSE	Beta-1,4-galactosyltransferase 1 OS=Homo sapiens OX=9606	B4GALT1	0.191284	4.37388	16.384	N/D	6	2	18	2	398	43.9	8.65	-1.24307	-0.962608	-0.895781	-0.75296	-0.659088	-0.721642	-0.657142	-0.744419	-0.829897	-0.777281	-0.757669	-0.793238
2.04366	-0.0982292	0.934179	P15311	FALSE	Ezrin OS=Homo sapiens OX=9606	EZR	0.0658211	3.84794	N/D	N/D	46	39	3031	24	586	69.4	6.27	4.75485	4.78683	4.77968	4.89568	4.86742	4.84439	4.87818	4.80754	4.93888	4.81841	4.83262	4.82253
0.298216	0.0575153	1.04067	P15336	FALSE	Cyclic AMP-dependent transcription factor ATF-2 OS=Homo sapiens OX=9606	ATF2	-0.0406719	N/D	N/D	N/D	21	6	168	5	505	54.5	7.88	-1.22612	-1.10666	-1.19288	-1.34264	-1.07327	-1.38707	-1.125	-1.31322	-1.15522	-1.21097	-1.09607	-1.23718
0.0354362	0.00337521	1.00234	P15374	FALSE	Ubiquitin carboxyl-terminal hydrolase isozyme L3 OS=Homo sapiens OX=9606	UCHL3	-0.00234226	N/D	N/D	N/D	58	12	447	12	230	26.2	4.92	2.05719	2.13338	2.15235	2.07697	2.15621	2.17003	2.12197	2.06208	2.07833	2.06447	2.15057	2.08938
0.956867	0.0762553	1.05428	P15498	FALSE	Proto-oncogene vav OS=Homo sapiens OX=9606	VAV1	-0.054278	N/D	N/D	N/D	28	21	771	20	845	98.3	6.62	2.13598	2.12714	2.12297	1.98135	2.02845	2.13057	2.14821	2.00099	2.02508	2.12527	2.01483	2.0151
0.532529	-0.149455	0.901591	P15529	FALSE	Membrane cofactor protein OS=Homo sapiens OX=9606	CD46	0.0984092	4.03803	N/D	N/D	11	4	98	4	392	43.7	6.74	-1.87106	-1.50253	-1.87697	-1.39286	-1.43853	-1.52987	-1.75384	-1.81868	-1.67061	-1.76352	-1.69811	-1.71096
0.121797	-0.00676425	0.995322	P15531	FALSE	Nucleoside diphosphate kinase A OS=Homo sapiens OX=9606	NME1	0.00467765	2.67206	N/D	N/D	70	10	1944	5	152	17.1	6.19	4.41149	4.32771	4.34063	4.3815	4.34418	4.38192	4.3643	4.34117	4.3872	4.36596	4.39489	4.35762
1.13517	-0.0588139	0.960053	P15586	TRUE	N-acetylglucosamine-6-sulfatase OS=Homo sapiens OX=9606	GNS	0.0399469	3.61919	N/D	N/D	15	8	205	8	552	62	8.31	0.0909929	0.0633163	0.0439854	0.12862	0.0613403	0.10671	0.158303	0.10659	0.187908	0.245718	0.140732	0.223352
0.0199152	0.0159376	1.01111	P15735	FALSE	Phosphorylase b kinase gamma catalytic chain, liver/testis isoform OS=Homo sapiens OX=9606	PHKG2	-0.0111084	N/D	N/D	N/D	6	2	9	2	406	46.4	6.38	-4.3481	-3.76591	-3.42431	-3.73693	-4.41907	-3.66519	-3.61854	-3.55985	-4.17269	-3.72164	-3.62282	-3.45096
0.194009	0.0667329	1.04734	P15812	FALSE	T-cell surface glycoprotein CD1e, membrane-associated OS=Homo sapiens OX=9606	CD1E	-0.0473422	N/D	N/D	N/D	3	1	33	1	388	43.6	8.57	-2.47598	-2.33729	-2.62808	-2.44633	-2.33729	-2.68862	-2.31899	-2.6653	-2.82657	-2.5345	-2.76939	-2.50891
1.56061	-0.244508	0.844104	P15814	FALSE	Immunoglobulin lambda-like polypeptide 1 OS=Homo sapiens OX=9606	IGLL1	0.155896	4.26644	223.13	N/D	31	4	48	4	213	22.9	10.07	-2.3757	-2.21975	-2.31715	-2.07044	-1.98017	-2.00421	-2.24101	-2.19283	-1.8695	-2.09284	-2.31865	-2.26735
0.522646	-0.347105	0.78616	P15848	FALSE	Arylsulfatase B OS=Homo sapiens OX=9606	ARSB	0.21384	4.43458	10.6366	N/D	4	2	17	2	533	59.6	8.21	-4.08628	-4.12144	-5.33707	-4.46753	-4.46351	-3.923	-4.0912	-3.8687	-4.193	-3.73574	-3.95318	-4.5164
2.31097	0.0790296	1.05631	P15880	FALSE	40S ribosomal protein S2 OS=Homo sapiens OX=9606	RPS2	-0.0563073	N/D	N/D	N/D	51	16	1596	16	293	31.3	10.24	5.64546	5.6877	5.68659	5.61153	5.59045	5.59963	5.59487	5.54174	5.62709	5.58574	5.56916	5.60054
1.03207	0.355273	1.27923	P15882	FALSE	N-chimaerin OS=Homo sapiens OX=9606	CHN1	-0.279227	N/D	N/D	N/D	9	3	28	3	459	53.1	6.98	-2.99188	-2.92194	-2.94183	-3.16963	-3.68697	-3.13356	-3.67734	-2.94993	-3.2255	-3.617	-3.29184	-3.42942
1.93933	0.193411	1.14346	P15923	TRUE	Transcription factor E2-alpha OS=Homo sapiens OX=9606	TCF3	-0.143464	N/D	N/D	N/D	58	18	394	16	654	67.6	6.47	1.37021	1.24548	1.37722	1.20679	1.21576	1.21161	1.09581	1.03971	1.05568	1.21119	1.25533	1.18306
0.451492	0.0283974	1.01988	P15927	FALSE	Replication protein A 32 kDa subunit OS=Homo sapiens OX=9606	RPA2	-0.0198786	N/D	N/D	N/D	40	7	381	7	270	29.2	6.15	2.54201	2.54605	2.52271	2.44356	2.50491	2.56499	2.52563	2.46478	2.54727	2.54449	2.52052	2.58746
0.338225	0.0433418	1.0305	P15954	FALSE	Cytochrome c oxidase subunit 7C, mitochondrial OS=Homo sapiens OX=9606	COX7C	-0.0304981	N/D	N/D	N/D	14	1	96	1	63	7.2	10.27	-0.383691	-0.543186	-0.4349	-0.529816	-0.419289	-0.404079	-0.613418	-0.508791	-0.508213	-0.386616	-0.476761	-0.469097
0.729905	-0.221701	0.857554	P16083	FALSE	Ribosyldihydronicotinamide dehydrogenase [quinone] OS=Homo sapiens OX=9606	NQO2	0.142446	4.22039	N/D	N/D	39	8	222	8	231	25.9	6.29	-0.258252	-0.214466	-0.265306	-0.106897	-0.156794	-0.0783043	0.486754	-0.120811	-0.16979	-0.147316	-0.160282	-0.160587
0.74655	-0.117074	0.922056	P16150	FALSE	Leukosialin OS=Homo sapiens OX=9606	SPN	0.0779439	3.92702	N/D	N/D	38	8	388	8	400	40.3	5.1	2.7185	2.74302	2.52292	2.77432	2.79884	2.82513	2.81482	2.57377	2.88444	2.83513	2.87967	2.84055
0.872166	0.0932682	1.06678	P16219	FALSE	Short-chain specific acyl-CoA dehydrogenase, mitochondrial OS=Homo sapiens OX=9606	ACADS	-0.0667841	N/D	N/D	N/D	31	11	204	11	412	44.3	7.99	0.574161	0.774546	0.610003	0.507589	0.597393	0.598013	0.60378	0.45569	0.595343	0.596689	0.547293	0.702896
1.91205	0.172212	1.12678	P16220	FALSE	Cyclic AMP-responsive element-binding protein 1 OS=Homo sapiens OX=9606	CREB1	-0.126785	N/D	N/D	N/D	18	4	161	2	327	35.1	5.27	-0.881858	-0.853964	-0.82391	-0.910925	-1.06855	-0.956697	-0.995109	-1.10224	-1.11921	-0.981842	-0.89082	-0.839808
0.413318	0.0668534	1.04743	P16278	TRUE	Beta-galactosidase OS=Homo sapiens OX=9606	GLB1	-0.0474297	N/D	N/D	N/D	15	7	125	7	677	76	6.57	3.56495	3.71844	3.77275	3.65468	3.62244	3.79317	3.5225	3.59016	3.52819	3.71128	3.61466	3.65862
1.91824	0.103236	1.07418	P16284	FALSE	Platelet endothelial cell adhesion molecule OS=Homo sapiens OX=9606	PECAM1	-0.0741804	N/D	N/D	N/D	26	16	342	16	738	82.5	6.99	0.761815	0.785765	0.688076	0.598255	0.70244	0.611258	0.618066	0.650358	0.671516	0.767057	0.777807	0.674328
0.155976	-0.0406559	0.972213	P16298	TRUE	Serine/threonine-protein phosphatase 2B catalytic subunit beta isoform OS=Homo sapiens OX=9606	PPP3CB	0.0277872	3.45608	N/D	N/D	15	5	121	4	524	59	5.91	-1.94008	-1.71446	-1.50365	-1.52844	-1.63812	-1.68802	-1.82556	-1.69301	-1.69927	-1.80556	-1.82075	-1.75435
0.0912531	-0.0161452	0.988871	P16333	TRUE	Cytoplasmic protein NCK1 OS=Homo sapiens OX=9606	NCK1	0.0111286	3.0513	N/D	N/D	49	19	442	16	377	42.8	6.47	1.08118	1.12011	0.923403	1.10542	1.07913	1.14787	1.00911	1.09669	0.908043	1.17275	1.18961	0.923893
0.351349	0.0296461	1.02076	P16383	FALSE	Intron Large complex component GCFC2 OS=Homo sapiens OX=9606	GCFC2	-0.0207617	N/D	N/D	N/D	12	8	149	8	781	89.3	5.99	-0.729259	-0.714453	-0.736687	-0.696739	-0.709848	-0.780739	-0.827271	-0.82184	-0.702234	-0.755741	-0.780268	-0.777168
0.549861	0.0397735	1.02795	P16401	FALSE	Histone H1.5 OS=Homo sapiens OX=9606	H1-5	-0.0279524	N/D	N/D	N/D	30	9	736	7	226	22.6	10.92	4.43543	4.43582	4.41208	4.38328	4.39999	4.3151	4.34046	4.41472	4.47445	4.25742	4.35135	4.26832
0.51296	0.0582163	1.04118	P16403	FALSE	Histone H1.2 OS=Homo sapiens OX=9606	H1-2	-0.0411777	N/D	N/D	N/D	32	9	768	1	213	21.4	10.93	1.89595	1.9402	2.00628	1.85834	1.8968	1.74717	1.91005	1.9817	1.94151	1.88319	1.86967	1.89762
0.905296	-0.0461129	0.968542	P16435	FALSE	NADPH--cytochrome P450 reductase OS=Homo sapiens OX=9606	POR	0.0314576	3.51161	N/D	N/D	31	21	562	21	677	76.6	5.58	1.60198	1.58194	1.62821	1.67933	1.5797	1.65846	1.70009	1.6509	1.63245	1.60837	1.6575	1.6815
2.04884	0.112923	1.08142	P16455	FALSE	Methylated-DNA--protein-cysteine methyltransferase OS=Homo sapiens OX=9606	MGMT	-0.0814169	N/D	N/D	N/D	31	6	257	6	207	21.6	8.1	1.07291	1.01368	1.00208	0.928608	0.89299	0.903662	0.866073	1.00303	0.905445	0.945637	1.05103	0.940189
0.59062	-0.0803059	0.945857	P16591	FALSE	Tyrosine-protein kinase Fer OS=Homo sapiens OX=9606	FER	0.0541429	3.75772	N/D	N/D	10	7	101	7	822	94.6	7.14	-0.219699	-0.00593185	-0.214134	-0.0273266	0.00244331	0.0294876	-0.131864	-0.147179	-0.123257	-0.0206528	-0.0267467	0.0169144
0.0367325	-0.00359456	0.997512	P16615	TRUE	Sarcoplasmic/endoplasmic reticulum calcium ATPase 2 OS=Homo sapiens OX=9606	ATP2A2	0.00248846	2.39701	N/D	N/D	30	31	1685	16	1042	114.7	5.34	3.03763	3.14673	3.104	3.15641	3.13752	3.11463	3.04319	3.05415	3.09238	3.15325	3.14351	3.12032
0.467436	-0.0560327	0.961906	P16885	TRUE	1-phosphatidylinositol 4,5-bisphosphate phosphodiesterase gamma-2 OS=Homo sapiens OX=9606	PLCG2	0.0380943	3.59773	N/D	N/D	11	13	85	13	1265	147.8	6.64	-0.2126	-0.304842	-0.210733	-0.0887527	-0.241203	-0.313913	-0.158437	-0.107862	-0.209986	-0.017952	-0.213835	-0.156155
0.225767	-0.023204	0.984045	P16930	FALSE	Fumarylacetoacetase OS=Homo sapiens OX=9606	FAH	0.0159551	3.20989	N/D	N/D	23	8	282	8	419	46.3	6.95	1.97705	2.14997	2.06518	2.1236	2.13724	2.05326	2.08478	2.02309	2.10166	1.99749	2.11389	2.03314
1.94475	0.0645601	1.04577	P16949	TRUE	Stathmin OS=Homo sapiens OX=9606	STMN1	-0.045766	N/D	N/D	N/D	62	13	1355	12	149	17.3	5.97	5.8248	5.75188	5.77719	5.71612	5.72707	5.71089	5.71692	5.69239	5.75701	5.63094	5.63164	5.63323
0.915949	-0.03625	0.975186	P16989	TRUE	Y-box-binding protein 3 OS=Homo sapiens OX=9606	YBX3	0.0248135	3.4056	N/D	N/D	60	18	989	12	372	40.1	9.77	2.21817	2.22722	2.28189	2.27229	2.26414	2.24812	2.32666	2.28545	2.27538	2.32182	2.30256	2.29397
1.52847	0.199581	1.14837	P17026	FALSE	Zinc finger protein 22 OS=Homo sapiens OX=9606	ZNF22	-0.148365	N/D	N/D	N/D	32	8	155	6	224	25.9	10.04	-0.592448	-0.541771	-0.426306	-0.664656	-0.536335	-0.79641	-0.845489	-0.708975	-0.766674	-0.683619	-0.869814	-0.686287
0.325706	-0.0270556	0.981421	P17028	FALSE	Zinc finger protein 24 OS=Homo sapiens OX=9606	ZNF24	0.0185787	3.27716	N/D	N/D	27	9	217	9	368	42.1	6.21	-0.0302668	0.0856075	0.0810184	0.0798283	0.00812912	0.113539	0.0922174	0.0327168	0.108622	0.0244179	0.0376682	0.0505428
1.13179	0.418614	1.33664	P17029	FALSE	Zinc finger protein with KRAB and SCAN domains 1 OS=Homo sapiens OX=9606	ZKSCAN1	-0.336643	N/D	N/D	N/D	13	5	42	5	563	63.6	7.05	-2.07188	-2.04289	-1.98577	-2.9848	-2.03589	-2.66442	-2.43089	-2.26327	-2.33348	-2.48641	-2.28182	-2.30363
2.28074	0.528608	1.44254	P17050	FALSE	Alpha-N-acetylgalactosaminidase OS=Homo sapiens OX=9606	NAGA	-0.442536	N/D	N/D	N/D	13	5	81	5	411	46.5	5.19	-1.0989	-1.07615	-1.3012	-1.59098	-1.33475	-1.73857	-1.85555	-1.69297	-1.91129	-1.56499	-1.54192	-1.58984
4.72357	0.753336	1.68569	P17096	TRUE	High mobility group protein HMG-I/HMG-Y OS=Homo sapiens OX=9606	HMGA1	-0.685686	N/D	N/D	N/D	37	3	123	3	107	11.7	10.32	0.248096	0.225401	0.317364	-0.578407	-0.579603	-0.56838	-0.511035	-0.423044	-0.277826	-0.565344	-0.54546	-0.548655
0.735407	-0.460323	0.726823	P17098	FALSE	Zinc finger protein 8 OS=Homo sapiens OX=9606	ZNF8	0.273177	4.57501	5.83879	N/D	4	2	11	2	575	64.9	7.39	-4.33957	-4.3355	-5.56749	-3.9328	-4.7193	-4.44527	-4.22346	-4.19096	-4.21138	-4.20269	-4.38711	-4.88454
0.0840429	-0.0105313	0.992727	P17152	FALSE	Transmembrane protein 11, mitochondrial OS=Homo sapiens OX=9606	TMEM11	0.00727314	2.86489	N/D	N/D	22	4	83	4	192	21.5	7.36	-1.73338	-1.76995	-1.79388	-1.75272	-1.83401	-1.64855	-1.839	-1.75342	-1.70354	-1.84101	-1.67726	-1.70188
0.100849	0.0185278	1.01293	P17174	FALSE	Aspartate aminotransferase, cytoplasmic OS=Homo sapiens OX=9606	GOT1	-0.0129253	N/D	N/D	N/D	44	16	641	16	413	46.2	7.01	2.96695	3.06053	2.91867	2.86581	2.82437	2.93323	3.06498	3.05768	3.03508	2.91929	2.98341	2.97615
1.10686	0.269999	1.20581	P17252	FALSE	Protein kinase C alpha type OS=Homo sapiens OX=9606	PRKCA	-0.205807	N/D	N/D	N/D	37	21	820	14	672	76.7	7.05	2.66815	2.56313	2.50053	2.29194	2.68388	2.32722	2.32556	2.14736	2.06765	2.26041	2.2349	2.30383
0.290184	-0.0502712	0.965755	P17480	TRUE	Nucleolar transcription factor 1 OS=Homo sapiens OX=9606	UBTF	0.0342452	3.54973	N/D	N/D	11	8	128	8	764	89.4	5.81	-0.62143	-0.705219	-0.62273	-0.418961	-0.75466	-0.700203	-0.548812	-0.579866	-0.594631	-0.509443	-0.585144	-0.505627
0.0896878	0.0264462	1.0185	P17483	FALSE	Homeobox protein Hox-B4 OS=Homo sapiens OX=9606	HOXB4	-0.0185001	N/D	N/D	N/D	6	1	1	1	251	27.6	9.77	-4.78987	-4.65983	-4.80169	-4.82245	-4.66442	-4.7653	-4.52328	-5.03312	-4.8529	-4.64671	-4.87821	-5.14627
0.812953	0.515674	1.42966	P17535	TRUE	Transcription factor JunD OS=Homo sapiens OX=9606	JUND	-0.429662	N/D	N/D	N/D	16	4	54	4	347	35.2	7.37	-0.677047	-0.85294	-1.40812	-1.93412	-1.30146	-0.751289	-2.04625	-1.2736	-1.66353	-2.2496	-1.9231	-1.65849
0.353634	-0.03091	0.978803	P17542	TRUE	T-cell acute lymphocytic leukemia protein 1 OS=Homo sapiens OX=9606	TAL1	0.0211973	3.33559	N/D	N/D	33	7	222	7	331	34.2	8.02	-0.0147924	0.0998383	0.0918274	0.123131	0.0482082	0.107264	0.0397978	0.0577297	0.163076	0.148205	0.151699	0.056942
0.378504	0.166787	1.12256	P17544	FALSE	Cyclic AMP-dependent transcription factor ATF-7 OS=Homo sapiens OX=9606	ATF7	-0.122556	N/D	N/D	N/D	19	5	79	4	483	51.7	8	-1.93695	-2.49947	-2.4915	-2.6734	-2.19816	-2.43526	-2.23623	-2.85425	-2.45927	-2.43898	-2.13427	-2.69087
0.184351	0.0149576	1.01042	P17568	FALSE	NADH dehydrogenase [ubiquinone] 1 beta subcomplex subunit 7 OS=Homo sapiens OX=9606	NDUFB7	-0.0104217	N/D	N/D	N/D	28	4	166	4	137	16.4	8.92	-0.713981	-0.591333	-0.644493	-0.671738	-0.672543	-0.698483	-0.703815	-0.611122	-0.63166	-0.605755	-0.574026	-0.610357
0.120986	-0.0284651	0.980463	P17612	FALSE	cAMP-dependent protein kinase catalytic subunit alpha OS=Homo sapiens OX=9606	PRKACA	0.0195371	3.29943	N/D	N/D	35	13	517	4	351	40.6	8.79	-0.0398893	-0.0867596	-0.0665073	-0.202562	-0.194357	0.125635	-0.0706034	-0.00195312	0.128319	0.0201378	0.185368	0.0620422
2.35626	-0.369915	0.773828	P17676	TRUE	CCAAT/enhancer-binding protein beta OS=Homo sapiens OX=9606	CEBPB	0.226172	4.46579	8.99731	N/D	3	1	4	1	345	36.1	8.31	-4.00087	-3.9833	-4.21207	-3.87503	-3.7793	-3.68146	-3.5771	-3.72452	-3.53558	-3.71824	-3.81274	-3.81502
0.675791	0.0429425	1.03021	P17706	FALSE	Tyrosine-protein phosphatase non-receptor type 2 OS=Homo sapiens OX=9606	PTPN2	-0.0302129	N/D	N/D	N/D	33	15	517	15	415	48.4	8.29	1.93126	1.95752	1.98845	1.87625	2.00661	1.88406	1.8943	1.93638	1.89921	2.0163	1.9117	1.97725
0.26566	-0.0696238	0.952886	P17707	FALSE	S-adenosylmethionine decarboxylase proenzyme OS=Homo sapiens OX=9606	AMD1	0.0471136	3.6941	N/D	N/D	14	4	55	4	334	38.3	6	-2.19986	-1.85159	-1.79748	-1.80193	-1.86502	-1.7134	-2.03361	-1.99184	-1.87433	-1.73049	-1.86869	-1.86294
0.178189	-0.0212852	0.985355	P17812	FALSE	CTP synthase 1 OS=Homo sapiens OX=9606	CTPS1	0.0146455	3.17211	N/D	N/D	58	30	1468	30	591	66.6	6.46	4.00151	4.08944	4.04906	4.00001	3.99711	4.00726	4.14486	4.12117	4.13731	4.19539	4.11417	4.14869
0.671685	0.0134816	1.00939	P17844	FALSE	Probable ATP-dependent RNA helicase DDX5 OS=Homo sapiens OX=9606	DDX5	-0.00938854	N/D	N/D	N/D	51	34	4183	25	614	69.1	8.92	6.14673	6.13569	6.13026	6.09714	6.13589	6.12099	6.13396	6.13843	6.11805	6.08649	6.06204	6.06689
3.50674	-0.288458	0.818777	P17858	FALSE	ATP-dependent 6-phosphofructokinase, liver type OS=Homo sapiens OX=9606	PFKL	0.181223	4.34505	21.9366	N/D	23	16	553	12	780	85	7.5	1.08938	1.09193	0.938904	1.24077	1.31725	1.38102	1.35664	1.34237	1.33312	1.36466	1.33576	1.36835
0.563713	-0.0687861	0.95344	P17900	FALSE	Ganglioside GM2 activator OS=Homo sapiens OX=9606	GM2A	0.0465601	3.68872	N/D	N/D	9	2	82	2	193	20.8	5.31	-1.75037	-1.78612	-1.80813	-1.76952	-1.62132	-1.87042	-1.63501	-1.71856	-1.66166	-1.70958	-1.58809	-1.67168
0.219501	0.0136733	1.00952	P17980	FALSE	26S proteasome regulatory subunit 6A OS=Homo sapiens OX=9606	PSMC3	-0.00952267	N/D	N/D	N/D	51	21	865	21	439	49.2	5.24	3.46787	3.51912	3.46468	3.41468	3.47946	3.52569	3.48841	3.4533	3.45976	3.57544	3.51801	3.46955
0.120681	0.00426054	1.00296	P17987	FALSE	T-complex protein 1 subunit alpha OS=Homo sapiens OX=9606	TCP1	-0.00295755	N/D	N/D	N/D	72	32	3332	32	556	60.3	6.11	7.15871	7.16607	7.14455	7.16216	7.13068	7.13552	7.16171	7.13786	7.18516	7.10716	7.18447	7.17755
0.738976	-0.0485222	0.966926	P18031	TRUE	Tyrosine-protein phosphatase non-receptor type 1 OS=Homo sapiens OX=9606	PTPN1	0.0330737	3.53409	N/D	N/D	59	26	718	26	435	49.9	6.27	3.13344	3.09528	3.0036	3.08384	3.12378	3.09456	3.15841	3.17391	3.12128	3.09082	3.12496	3.18555
0.107355	0.0314781	1.02206	P18065	FALSE	Insulin-like growth factor-binding protein 2 OS=Homo sapiens OX=9606	IGFBP2	-0.0220587	N/D	N/D	N/D	25	6	77	6	325	34.8	7.5	-1.99108	-1.92529	-2.00896	-2.164	-1.7327	-2.11005	-1.92979	-1.90684	-2.19612	-2.24342	-1.83983	-2.23309
4.07342	-0.303887	0.810067	P18074	FALSE	General transcription and DNA repair factor IIH helicase subunit XPD OS=Homo sapiens OX=9606	ERCC2	0.189933	4.37008	16.9526	N/D	21	15	225	15	760	86.9	7.15	0.00562191	0.118618	0.0213261	0.404079	0.390186	0.316046	0.308232	0.298864	0.397047	0.293236	0.37236	0.392239
0.756606	0.0411925	1.02896	P18077	FALSE	60S ribosomal protein L35a OS=Homo sapiens OX=9606	RPL35A	-0.028964	N/D	N/D	N/D	46	9	770	9	110	12.5	11.06	4.40387	4.38799	4.41114	4.34517	4.41776	4.41364	4.31002	4.34275	4.32951	4.28873	4.26292	4.32535
0.918379	-0.0596484	0.959498	P18085	FALSE	ADP-ribosylation factor 4 OS=Homo sapiens OX=9606	ARF4	0.040502	3.62543	N/D	N/D	51	8	504	4	180	20.5	7.14	2.02438	2.04795	2.01403	2.06871	2.07715	2.07907	2.01833	2.10042	2.18691	2.17119	2.23188	2.14036
1.62807	0.0730243	1.05192	P18124	TRUE	60S ribosomal protein L7 OS=Homo sapiens OX=9606	RPL7	-0.0519195	N/D	N/D	N/D	58	22	1693	22	248	29.2	10.65	5.89395	5.91431	5.85868	5.7844	5.80923	5.76094	5.84407	5.83414	5.86295	5.80114	5.83745	5.83839
0.652286	-0.0282845	0.980586	P18206	TRUE	Vinculin OS=Homo sapiens OX=9606	VCL	0.0194144	3.29664	N/D	N/D	33	31	492	31	1134	123.7	5.66	1.35447	1.3095	1.39675	1.37659	1.41921	1.37855	1.36806	1.3555	1.39323	1.26558	1.40047	1.37294
1.9701	-0.209353	0.864925	P18433	TRUE	Receptor-type tyrosine-protein phosphatase alpha OS=Homo sapiens OX=9606	PTPRA	0.135075	4.1936	N/D	N/D	16	8	63	7	802	90.7	6.65	-0.111087	-0.279768	-0.251038	0.0669613	-0.0392857	0.0921097	0.0430479	-0.0737381	-0.116764	0.203535	0.0268364	0.110237
0.468926	0.0144029	1.01003	P18583	TRUE	Protein SON OS=Homo sapiens OX=9606	SON	-0.0100333	N/D	N/D	N/D	24	44	1537	44	2426	263.7	5.64	3.39753	3.43192	3.37532	3.40138	3.39511	3.39534	3.36606	3.36994	3.3953	3.40965	3.38009	3.43861
0.847962	0.0451881	1.03182	P18615	FALSE	Negative elongation factor E OS=Homo sapiens OX=9606	NELFE	-0.0318177	N/D	N/D	N/D	34	11	297	11	380	43.2	9.33	0.965888	0.93354	0.984871	0.940144	0.929024	0.853052	0.937566	0.962975	0.87471	0.73778	0.665276	0.665119
1.99047	0.0766803	1.05459	P18621	TRUE	60S ribosomal protein L17 OS=Homo sapiens OX=9606	RPL17	-0.0545886	N/D	N/D	N/D	47	8	635	8	184	21.4	10.17	4.87935	4.88844	4.82545	4.84449	4.78577	4.76993	4.77397	4.79136	4.76087	4.75482	4.79521	4.77295
6.06679	0.298612	1.22996	P18669	FALSE	Phosphoglycerate mutase 1 OS=Homo sapiens OX=9606	PGAM1	-0.229961	N/D	N/D	N/D	73	16	1769	16	254	28.8	7.18	5.46812	5.51387	5.5549	5.21847	5.19033	5.22916	5.22673	5.21004	5.20737	5.23251	5.25802	5.23442
0.93521	0.0871437	1.06227	P18754	FALSE	Regulator of chromosome condensation OS=Homo sapiens OX=9606	RCC1	-0.062265	N/D	N/D	N/D	60	16	702	16	421	44.9	7.52	3.39442	3.498	3.38238	3.31598	3.46822	3.2796	3.27725	3.32864	3.35708	3.28412	3.26279	3.32029
1.46949	-0.606116	0.656963	P18846	FALSE	Cyclic AMP-dependent transcription factor ATF-1 OS=Homo sapiens OX=9606	ATF1	0.343037	4.7178	4.03138	N/D	23	3	116	1	271	29.2	8.37	-4.17139	-4.20675	-3.897	-3.90734	-3.63422	-2.85476	-3.74647	-3.39452	-3.37628	-3.43709	-3.65419	-3.71358
3.4987	0.173591	1.12786	P18858	TRUE	DNA ligase 1 OS=Homo sapiens OX=9606	LIG1	-0.127862	N/D	N/D	N/D	45	34	1410	34	919	101.7	5.62	3.71538	3.77196	3.77743	3.56236	3.58674	3.51943	3.63529	3.58524	3.59893	3.46268	3.47523	3.51354
2.99496	0.418106	1.33617	P18859	FALSE	ATP synthase-coupling factor 6, mitochondrial OS=Homo sapiens OX=9606	ATP5PF	-0.336172	N/D	N/D	N/D	52	6	236	6	108	12.6	9.52	2.80812	2.85978	2.8324	2.30573	2.36031	2.25207	2.54348	2.4671	2.56327	2.24307	2.26044	2.27956
2.00852	0.257744	1.19561	P18887	TRUE	DNA repair protein XRCC1 OS=Homo sapiens OX=9606	XRCC1	-0.195607	N/D	N/D	N/D	25	14	270	14	633	69.5	6.28	1.14218	1.41039	1.27779	0.90523	1.03339	1.08121	0.979375	1.15183	0.96323	0.761194	0.765337	0.802149
0.0530396	-0.0776696	0.947587	P19022	TRUE	Cadherin-2 OS=Homo sapiens OX=9606	CDH2	0.052413	3.74282	N/D	N/D	2	2	11	2	906	99.7	4.81	-6.055	-5.17893	-5.37784	-5.8052	-5.95921	-5.8491	-6.28483	-4.5029	-4.35628	-6.00425	-6.02818	-5.74649
2.99629	0.194592	1.1444	P19174	FALSE	1-phosphatidylinositol 4,5-bisphosphate phosphodiesterase gamma-1 OS=Homo sapiens OX=9606	PLCG1	-0.1444	N/D	N/D	N/D	36	37	1157	37	1290	148.4	6.05	3.26987	3.15881	3.32887	3.05008	3.08729	3.08426	3.06122	3.01945	3.04524	3.05467	3.16878	3.17831
1.22172	0.454689	1.37049	P19256	FALSE	Lymphocyte function-associated antigen 3 OS=Homo sapiens OX=9606	CD58	-0.370488	N/D	N/D	N/D	4	1	2	1	250	28.1	6.76	-2.81767	-3.72563	-3.05468	-3.63468	-3.39573	-3.60101	-3.84838	-3.63277	-3.81152	-3.52812	-3.64678	-3.66717
0.591066	0.0201796	1.01409	P19338	FALSE	Nucleolin OS=Homo sapiens OX=9606	NCL	-0.0140857	N/D	N/D	N/D	50	38	4942	38	710	76.6	4.7	7.76553	7.7626	7.74454	7.77983	7.73453	7.71225	7.71657	7.7235	7.75757	7.76916	7.7636	7.74582
1.96682	-0.166816	0.890807	P19367	FALSE	Hexokinase-1 OS=Homo sapiens OX=9606	HK1	0.109193	4.08841	N/D	N/D	29	26	857	22	917	102.4	6.8	2.24922	2.34134	2.3577	2.36402	2.45693	2.45457	2.53451	2.53026	2.55712	2.44807	2.48998	2.49747
0.133969	-0.0150749	0.989605	P19387	FALSE	DNA-directed RNA polymerase II subunit RPB3 OS=Homo sapiens OX=9606	POLR2C	0.0103947	3.02135	N/D	N/D	32	8	184	8	275	31.4	4.92	0.756055	0.846502	0.764709	0.714073	0.822027	0.760525	0.871913	0.780891	0.875553	0.733749	0.814337	0.767113
3.29031	-0.138034	0.908757	P19388	FALSE	DNA-directed RNA polymerases I, II, and III subunit RPABC1 OS=Homo sapiens OX=9606	POLR2E	0.0912431	4.00175	N/D	N/D	32	7	265	7	210	24.5	5.95	2.08462	2.13772	2.11883	2.2966	2.25228	2.20306	2.26262	2.22256	2.27342	2.31548	2.394	2.2582
0.465536	0.145432	1.10606	P19404	FALSE	NADH dehydrogenase [ubiquinone] flavoprotein 2, mitochondrial OS=Homo sapiens OX=9606	NDUFV2	-0.106062	N/D	N/D	N/D	39	8	181	8	249	27.4	8.06	0.536092	0.0554752	0.387812	0.201431	0.21101	0.251724	-0.169431	0.362295	0.229136	0.209732	-0.256769	0.15513
0.723706	-0.134303	0.91111	P19447	FALSE	General transcription and DNA repair factor IIH helicase subunit XPB OS=Homo sapiens OX=9606	ERCC3	0.0888899	3.98928	N/D	N/D	24	14	177	14	782	89.2	7.23	-0.379989	-0.411287	-0.398254	-0.341333	-0.0962009	-0.335043	-0.484937	-0.0936947	-0.222036	-0.390448	-0.384504	-0.221964
1.47839	0.119224	1.08615	P19474	FALSE	E3 ubiquitin-protein ligase TRIM21 OS=Homo sapiens OX=9606	TRIM21	-0.0861508	N/D	N/D	N/D	22	10	152	10	475	54.1	6.38	-0.0840731	-0.0915108	-0.0365543	-0.212315	-0.220678	-0.158897	-0.142938	-0.306711	-0.0980835	-0.145416	-0.053978	-0.220724
0.499159	0.0384758	1.02703	P19525	FALSE	Interferon-induced, double-stranded RNA-activated protein kinase OS=Homo sapiens OX=9606	EIF2AK2	-0.0270282	N/D	N/D	N/D	21	12	337	12	551	62.1	8.4	1.52442	1.56482	1.45078	1.50381	1.442	1.51141	1.4202	1.43756	1.53419	1.56061	1.57054	1.6246
0.980437	0.148018	1.10805	P19623	FALSE	Spermidine synthase OS=Homo sapiens OX=9606	SRM	-0.108046	N/D	N/D	N/D	66	14	558	14	302	33.8	5.49	3.49975	3.44707	3.44793	3.27397	3.50586	3.44586	3.15926	3.27482	3.24163	3.25627	3.21892	3.30433
1.06548	0.310216	1.23989	P19634	FALSE	Sodium/hydrogen exchanger 1 OS=Homo sapiens OX=9606	SLC9A1	-0.239894	N/D	N/D	N/D	3	2	13	2	815	90.7	7.21	-3.80639	-4.09651	-3.96519	-4.259	-4.39892	-4.20579	-4.66644	-3.97896	-4.08838	-4.16276	-4.71152	-4.2523
2.74199	0.192287	1.14257	P19784	FALSE	Casein kinase II subunit alpha' OS=Homo sapiens OX=9606	CSNK2A2	-0.142573	N/D	N/D	N/D	62	18	468	17	350	41.2	8.56	3.29277	3.37436	3.37694	3.223	3.17537	3.07764	3.11428	3.12752	3.21662	3.01163	3.18435	3.10606
4.40626	-1.67394	0.313397	P19793	FALSE	Retinoic acid receptor RXR-alpha OS=Homo sapiens OX=9606	RXRA	0.686603	5.34061	1.99738	5.34061	13	6	53	4	462	50.8	7.8	-5.71873	-5.41978	-5.30317	-3.73813	-3.71059	-3.56262	-3.53368	-4.14776	-4.14696	-3.84591	-3.59662	-3.49141
0.00738036	0.00469589	1.00326	P19823	FALSE	Inter-alpha-trypsin inhibitor heavy chain H2 OS=Homo sapiens OX=9606	ITIH2	-0.00326025	N/D	N/D	N/D	2	1	1	1	946	106.4	6.86	-5.97588	-5.0362	-5.18294	-5.46956	-5.51382	-5.33444	-5.1042	-5.54621	-5.44999	-5.20077	-5.44505	-5.04945
1.36136	0.191046	1.14159	P19838	FALSE	Nuclear factor NF-kappa-B p105 subunit OS=Homo sapiens OX=9606	NFKB1	-0.141591	N/D	N/D	N/D	25	18	425	18	968	105.3	5.4	1.30808	1.4628	1.24391	1.0469	1.2918	1.11514	1.27018	1.11784	1.04144	1.22695	1.28701	1.26755
4.27509	-0.245533	0.843504	P20020	TRUE	Plasma membrane calcium-transporting ATPase 1 OS=Homo sapiens OX=9606	ATP2B1	0.156496	4.26842	182.039	N/D	19	18	350	8	1220	134.6	5.91	0.417657	0.391401	0.340782	0.650454	0.623825	0.621614	0.669883	0.651426	0.555676	0.612537	0.62182	0.567539
1.64601	-0.0597065	0.959459	P20042	FALSE	Eukaryotic translation initiation factor 2 subunit 2 OS=Homo sapiens OX=9606	EIF2S2	0.0405407	3.62587	N/D	N/D	63	27	1512	27	333	38.4	5.8	4.0855	4.15635	4.18311	4.18394	4.19779	4.20384	4.21273	4.19228	4.21758	4.19023	4.17688	4.17022
0.158144	-0.0169342	0.988331	P20073	FALSE	Annexin A7 OS=Homo sapiens OX=9606	ANXA7	0.0116693	3.07214	N/D	N/D	28	15	545	15	488	52.7	5.68	2.15347	2.13256	2.04207	2.13578	2.21079	2.1694	2.04776	2.09356	2.10052	2.16376	2.108	2.18743
0.11873	0.0199679	1.01394	P20226	FALSE	TATA-box-binding protein OS=Homo sapiens OX=9606	TBP	-0.0139369	N/D	N/D	N/D	6	2	37	2	339	37.7	9.79	-1.67221	-1.69404	-1.77828	-1.60255	-1.71738	-1.66908	-1.73991	-1.89079	-1.78914	-1.82262	-1.88583	-1.7942
1.29334	0.237767	1.17917	P20248	FALSE	Cyclin-A2 OS=Homo sapiens OX=9606	CCNA2	-0.179166	N/D	N/D	N/D	15	5	51	5	432	48.5	6.54	-1.16651	-1.28124	-1.46348	-1.49698	-1.40781	-1.42537	-1.56082	-1.79436	-1.56372	-1.58943	-1.48103	-1.57645
0.517913	0.0715369	1.05084	P20290	FALSE	Transcription factor BTF3 OS=Homo sapiens OX=9606	BTF3	-0.0508355	N/D	N/D	N/D	65	11	711	11	206	22.2	9.38	4.18678	4.32141	4.14996	4.08934	4.28029	4.22691	4.16408	4.06318	4.06328	3.97593	3.92677	3.94672
0.968946	0.0804098	1.05732	P20336	FALSE	Ras-related protein Rab-3A OS=Homo sapiens OX=9606	RAB3A	-0.0573184	N/D	N/D	N/D	21	4	423	3	220	25	5.03	-0.601653	-0.66444	-0.704693	-0.625456	-0.725618	-0.719549	-0.811215	-0.786339	-0.755854	-0.792177	-0.740894	-0.701397
0.691254	-0.0505824	0.965546	P20338	FALSE	Ras-related protein Rab-4A OS=Homo sapiens OX=9606	RAB4A	0.0344535	3.55246	N/D	N/D	26	6	459	4	218	24.4	6.07	-1.40995	-1.35045	-1.52106	-1.39857	-1.39118	-1.33649	-1.35424	-1.38308	-1.39588	-1.49053	-1.67865	-1.51132
1.19414	0.066895	1.04746	P20339	TRUE	Ras-related protein Rab-5A OS=Homo sapiens OX=9606	RAB5A	-0.0474599	N/D	N/D	N/D	33	6	411	3	215	23.6	8.15	-0.453931	-0.422157	-0.469969	-0.452101	-0.544626	-0.496056	-0.502563	-0.59446	-0.503679	-0.595911	-0.565075	-0.692734
0.834634	0.041553	1.02922	P20340	FALSE	Ras-related protein Rab-6A OS=Homo sapiens OX=9606	RAB6A	-0.0292212	N/D	N/D	N/D	47	13	653	9	208	23.6	5.54	1.79954	1.71788	1.74622	1.7447	1.69406	1.65424	1.72622	1.72258	1.73616	1.68377	1.80142	1.70599
0.60978	0.0455413	1.03207	P20618	FALSE	Proteasome subunit beta type-1 OS=Homo sapiens OX=9606	PSMB1	-0.0320703	N/D	N/D	N/D	51	11	787	11	241	26.5	8.13	4.15454	4.12159	4.16771	4.09226	4.11634	4.03579	4.04336	4.18887	4.13782	4.08884	4.15035	4.18714
5.90862	0.235417	1.17725	P20645	FALSE	Cation-dependent mannose-6-phosphate receptor OS=Homo sapiens OX=9606	M6PR	-0.177247	N/D	N/D	N/D	19	6	191	6	277	31	5.83	2.58275	2.60551	2.64463	2.36386	2.35328	2.38798	2.39595	2.36726	2.38495	2.29542	2.35184	2.30357
2.92551	0.217339	1.16259	P20674	FALSE	Cytochrome c oxidase subunit 5A, mitochondrial OS=Homo sapiens OX=9606	COX5A	-0.162588	N/D	N/D	N/D	18	3	150	3	150	16.8	6.79	2.18064	2.27833	2.1604	1.95946	2.06384	2.04835	1.94168	1.92746	1.99391	2.06627	1.99495	1.80086
0.434933	-0.00852791	0.994106	P20700	TRUE	Lamin-B1 OS=Homo sapiens OX=9606	LMNB1	0.00589366	2.77295	N/D	N/D	68	49	3912	45	586	66.4	5.16	6.04837	6.07808	6.07507	6.08982	6.06931	6.06171	6.08445	6.06968	6.07923	6.03753	6.02216	6.03314
1.41959	0.162896	1.11953	P20701	FALSE	Integrin alpha-L OS=Homo sapiens OX=9606	ITGAL	-0.119532	N/D	N/D	N/D	21	18	391	18	1170	128.7	5.63	1.73023	1.75258	1.80223	1.64402	1.44779	1.66963	1.73713	1.54363	1.55051	1.7668	1.72689	1.77122
0.782585	-0.334744	0.792925	P20810	TRUE	Calpastatin OS=Homo sapiens OX=9606	CAST	0.207075	4.4169	11.8548	N/D	3	2	3	2	708	76.5	5.07	-4.68777	-3.9238	-4.87775	-4.04129	-4.24098	-3.93494	-4.09573	-4.40077	-4.25646	-4.12457	-4.1525	-4.3079
1.2516	0.0726886	1.05167	P20839	FALSE	Inosine-5'-monophosphate dehydrogenase 1 OS=Homo sapiens OX=9606	IMPDH1	-0.0516747	N/D	N/D	N/D	43	19	751	16	514	55.4	6.9	2.84379	2.92473	2.86953	2.86572	2.82824	2.80936	2.72564	2.81525	2.79574	2.8496	2.8653	2.81523
2.71461	-1.5951	0.331	P20929	FALSE	Nebulin OS=Homo sapiens OX=9606	NEB	0.669	5.3056	2.03795	5.3056	1	2	22	2	6669	772.4	9.07	-3.69612	-2.82868	-2.4476	-1.86396	-1.09615	-1.8322	-1.4456	-1.07356	-1.06275	-1.17581	-1.43131	-0.925766
1.72953	-0.35921	0.779591	P20936	FALSE	Ras GTPase-activating protein 1 OS=Homo sapiens OX=9606	RASA1	0.220409	4.45136	9.68855	N/D	7	7	48	7	1047	116.3	6.54	-1.96215	-1.9742	-1.84628	-1.37741	-1.58278	-1.64852	-1.39179	-1.51368	-1.89582	-1.43761	-1.50074	-1.90953
2.63048	0.311678	1.24115	P20962	FALSE	Parathymosin OS=Homo sapiens OX=9606	PTMS	-0.24115	N/D	N/D	N/D	24	3	78	3	102	11.5	4.16	-0.329631	-0.378437	-0.5557	-0.663031	-0.667927	-0.656799	-0.798955	-0.854475	-0.756416	-0.755747	-0.764601	-0.733807
0.723053	-0.125884	0.916442	P20963	FALSE	T-cell surface glycoprotein CD3 zeta chain OS=Homo sapiens OX=9606	CD247	0.0835578	3.95988	N/D	N/D	51	8	361	8	164	18.7	9.25	0.719012	0.975782	0.813026	1.10296	0.96307	0.946728	1.09326	0.820869	0.844067	0.821997	0.935892	0.762712
0.922298	0.367062	1.28972	P21127	TRUE	Cyclin-dependent kinase 11B OS=Homo sapiens OX=9606	CDK11B	-0.289724	N/D	N/D	N/D	30	25	732	25	795	92.6	5.54	3.3826	2.79673	2.39007	2.33389	2.60872	2.70615	2.3992	2.4934	2.39507	2.41343	2.38381	2.43339
0.142978	0.0161001	1.01122	P21266	FALSE	Glutathione S-transferase Mu 3 OS=Homo sapiens OX=9606	GSTM3	-0.0112222	N/D	N/D	N/D	43	11	233	9	225	26.5	5.54	-0.664344	-0.488096	-0.556171	-0.593649	-0.663364	-0.588869	-0.578418	-0.562607	-0.526917	-0.506279	-0.512428	-0.445265
1.89601	-0.0560066	0.961923	P21281	FALSE	V-type proton ATPase subunit B, brain isoform OS=Homo sapiens OX=9606	ATP6V1B2	0.0380769	3.59752	N/D	N/D	33	16	720	16	511	56.5	5.81	2.87071	2.85278	2.89406	2.95041	2.89527	2.90482	2.9488	2.95095	2.9209	2.9133	3.00459	2.88622
0.487847	0.03734	1.02622	P21283	FALSE	V-type proton ATPase subunit C 1 OS=Homo sapiens OX=9606	ATP6V1C1	-0.02622	N/D	N/D	N/D	31	14	368	14	382	43.9	7.46	2.34831	2.29211	2.32805	2.26101	2.3713	2.32661	2.22464	2.23643	2.29292	2.29087	2.2623	2.34125
1.64841	-0.0641685	0.956496	P21291	FALSE	Cysteine and glycine-rich protein 1 OS=Homo sapiens OX=9606	CSRP1	0.0435035	3.65784	N/D	N/D	59	9	303	9	193	20.6	8.57	1.57065	1.56986	1.59219	1.69851	1.66821	1.64143	1.60152	1.6218	1.61893	1.63619	1.60171	1.65306
2.82115	0.0395665	1.0278	P21333	TRUE	Filamin-A OS=Homo sapiens OX=9606	FLNA	-0.027805	N/D	N/D	N/D	54	119	6536	107	2647	280.6	6.06	6.76626	6.77173	6.76929	6.75004	6.73468	6.73108	6.72211	6.71098	6.72824	6.77224	6.7553	6.75604
0.18298	-0.0162924	0.98877	P21359	FALSE	Neurofibromin OS=Homo sapiens OX=9606	NF1	0.0112295	3.05527	N/D	N/D	5	10	93	10	2839	319.2	7.39	0.549621	0.497849	0.565939	0.626862	0.533865	0.58189	0.518546	0.477255	0.586153	0.565865	0.564043	0.56601
2.38491	-0.371366	0.77305	P21399	FALSE	Cytoplasmic aconitate hydratase OS=Homo sapiens OX=9606	ACO1	0.22695	4.46772	8.91234	N/D	22	18	578	18	889	98.3	6.68	2.26799	2.2768	2.42332	2.80409	2.76418	2.87807	2.57808	2.57208	2.56792	2.86113	2.89246	2.79024
0.259087	-0.0564275	0.961642	P21675	TRUE	Transcription initiation factor TFIID subunit 1 OS=Homo sapiens OX=9606	TAF1	0.0383575	3.60084	N/D	N/D	1	2	15	2	1872	212.5	5.07	-3.56358	-3.5268	-3.56336	-3.60183	-3.40038	-3.71209	-3.39278	-3.54585	-3.31598	-3.47693	-3.38338	-4.64843
2.04428	0.0597294	1.04227	P21796	FALSE	Voltage-dependent anion-selective channel protein 1 OS=Homo sapiens OX=9606	VDAC1	-0.0422703	N/D	N/D	N/D	78	20	1627	19	283	30.8	8.54	5.88125	5.89857	5.86901	5.84738	5.83195	5.77913	5.84468	5.80489	5.83128	5.79804	5.82311	5.75713
0.175785	0.0823827	1.05877	P21802	FALSE	Fibroblast growth factor receptor 2 OS=Homo sapiens OX=9606	FGFR2	-0.0587652	N/D	N/D	N/D	2	2	254	1	821	92	5.88	-4.77997	-4.73799	-4.57092	-5.05889	-4.53861	-5.07291	-4.43502	-5.01395	-4.55266	-4.74988	-4.85451	-4.87045
3.06402	0.174066	1.12823	P21912	FALSE	Succinate dehydrogenase [ubiquinone] iron-sulfur subunit, mitochondrial OS=Homo sapiens OX=9606	SDHB	-0.128234	N/D	N/D	N/D	55	16	472	15	280	31.6	8.76	2.38569	2.34974	2.45082	2.25654	2.21096	2.1514	2.26185	2.24165	2.2057	2.24358	2.2405	2.22465
1.41204	-0.289363	0.818263	P21953	FALSE	2-oxoisovalerate dehydrogenase subunit beta, mitochondrial OS=Homo sapiens OX=9606	BCKDHB	0.181737	4.34655	21.5582	N/D	19	5	135	5	392	43.1	6.29	-0.640922	-0.583775	-0.414024	-0.430367	-0.282366	-0.149191	-0.494691	-0.113939	-0.0707111	-0.458622	-0.465267	-0.504967
1.30749	0.499786	1.414	P21964	FALSE	Catechol O-methyltransferase OS=Homo sapiens OX=9606	COMT	-0.414004	N/D	N/D	N/D	25	5	100	5	271	30	5.47	0.236512	0.0709286	-0.483192	-0.612953	-0.0688934	-0.826771	-0.614766	-0.691238	-0.535597	-0.779037	-0.793886	-0.686167
0.406693	-0.0583711	0.960348	P22033	FALSE	Methylmalonyl-CoA mutase, mitochondrial OS=Homo sapiens OX=9606	MMUT	0.0396522	3.61584	N/D	N/D	23	13	260	13	750	83.1	6.93	0.701043	0.788382	0.714182	0.920296	0.781574	0.901705	0.733989	0.648851	0.771025	0.659496	0.739819	0.636089
2.07272	-0.11704	0.922078	P22059	FALSE	Oxysterol-binding protein 1 OS=Homo sapiens OX=9606	OSBP	0.0779223	3.92689	N/D	N/D	27	20	482	18	807	89.4	7.3	1.79103	1.85037	1.79296	1.88227	1.98249	1.994	1.91565	1.87603	1.92051	1.89153	1.90714	1.92767
0.0907069	0.0069143	1.0048	P22061	FALSE	Protein-L-isoaspartate(D-aspartate) O-methyltransferase OS=Homo sapiens OX=9606	PCMT1	-0.00480413	N/D	N/D	N/D	23	7	446	7	227	24.6	7.21	2.1368	2.17436	2.24172	2.12977	2.15144	2.20437	2.21594	2.17533	2.18742	2.19449	2.24826	2.27533
3.30588	0.132305	1.09604	P22087	FALSE	rRNA 2'-O-methyltransferase fibrillarin OS=Homo sapiens OX=9606	FBL	-0.0960437	N/D	N/D	N/D	59	19	687	19	321	33.8	10.18	3.5858	3.64241	3.62293	3.52887	3.50969	3.45435	3.46523	3.49622	3.45408	3.4799	3.27995	3.39748
2.42271	0.195933	1.14546	P22090	FALSE	40S ribosomal protein S4, Y isoform 1 OS=Homo sapiens OX=9606	RPS4Y1	-0.145465	N/D	N/D	N/D	46	14	1677	7	263	29.4	10.24	1.28129	1.41342	1.33357	1.10368	1.11805	1.07871	1.18972	1.13639	1.25443	1.13724	1.13035	1.28584
1.2462	0.039083	1.02746	P22102	FALSE	Trifunctional purine biosynthetic protein adenosine-3 OS=Homo sapiens OX=9606	GART	-0.0274606	N/D	N/D	N/D	53	44	2208	44	1010	107.7	6.7	5.10831	5.11274	5.0806	5.08313	5.03849	5.04827	5.10304	5.05901	5.03687	5.00801	5.04953	5.04379
0.472722	0.0352887	1.02476	P22234	FALSE	Multifunctional protein ADE2 OS=Homo sapiens OX=9606	PAICS	-0.0247618	N/D	N/D	N/D	57	24	1803	24	425	47	7.23	6.00945	5.94283	5.92138	5.88139	5.94415	5.97943	5.94292	5.94241	5.84529	5.87331	5.90056	5.89522
2.44206	0.110408	1.07953	P22307	FALSE	Sterol carrier protein 2 OS=Homo sapiens OX=9606	SCP2	-0.0795337	N/D	N/D	N/D	32	16	525	16	547	59	6.89	3.03602	3.08836	3.09964	2.99643	3.00321	2.9073	2.9441	2.94792	2.98664	2.94444	2.96167	2.96569
2.0076	0.0619324	1.04386	P22314	FALSE	Ubiquitin-like modifier-activating enzyme 1 OS=Homo sapiens OX=9606	UBA1	-0.043863	N/D	N/D	N/D	60	48	2718	48	1058	117.8	5.76	6.03128	6.0184	6.00667	5.96841	5.9391	5.96337	5.98589	5.90837	5.97595	5.98425	6.01282	5.98045
0.934824	0.210522	1.15711	P22392	FALSE	Nucleoside diphosphate kinase B OS=Homo sapiens OX=9606	NME2	-0.157106	N/D	N/D	N/D	84	13	2280	8	152	17.3	8.41	4.80986	4.8266	4.83536	4.73762	4.65741	4.72633	4.82114	4.36204	4.37598	4.75239	4.36414	4.70967
0.311126	-0.0577051	0.960791	P22415	TRUE	Upstream stimulatory factor 1 OS=Homo sapiens OX=9606	USF1	0.0392088	3.61075	N/D	N/D	13	4	97	3	310	33.5	5.54	-2.98698	-2.98702	-2.79732	-2.92775	-2.87196	-2.816	-2.88904	-2.67915	-3.0125	-2.65184	-2.64532	-2.8979
1.46267	0.334766	1.26117	P22570	FALSE	NADPH:adrenodoxin oxidoreductase, mitochondrial OS=Homo sapiens OX=9606	FDXR	-0.261172	N/D	N/D	N/D	29	13	178	13	491	53.8	8.44	0.154014	0.303413	0.230589	-0.0486069	0.0537834	-0.0783749	-0.342862	0.148539	-0.36504	-0.433268	-0.514843	-0.408361
0.412518	-0.0169323	0.988332	P22626	FALSE	Heterogeneous nuclear ribonucleoproteins A2/B1 OS=Homo sapiens OX=9606	HNRNPA2B1	0.011668	3.07209	N/D	N/D	76	34	5934	29	353	37.4	8.95	7.78151	7.85619	7.81958	7.83899	7.84632	7.86698	7.83275	7.81439	7.81671	7.82488	7.86248	7.85506
0.195737	-0.023279	0.983994	P22670	TRUE	MHC class II regulatory factor RFX1 OS=Homo sapiens OX=9606	RFX1	0.0160063	3.2113	N/D	N/D	18	12	178	10	979	104.7	6.29	-0.534686	-0.578703	-0.450546	-0.629374	-0.455648	-0.491373	-0.469617	-0.444637	-0.497547	-0.495768	-0.441462	-0.492325
0.0572234	0.0120613	1.0084	P22681	TRUE	E3 ubiquitin-protein ligase CBL OS=Homo sapiens OX=9606	CBL	-0.00839529	N/D	N/D	N/D	30	17	308	17	906	99.6	6.54	0.957747	0.955286	0.945604	1.03285	1.01796	0.988573	1.03415	0.736578	0.834785	-0.587515	-0.603582	-0.705013
0.599086	-0.109073	0.927184	P22694	FALSE	cAMP-dependent protein kinase catalytic subunit beta OS=Homo sapiens OX=9606	PRKACB	0.0728161	3.89506	N/D	N/D	26	12	463	3	351	40.6	8.78	-2.27415	-2.03304	-2.18136	-1.88619	-2.20405	-2.05271	-2.14598	-2.10416	-1.92957	-1.97238	-1.91368	-2.04725
0.339733	-0.0200709	0.986184	P22695	FALSE	Cytochrome b-c1 complex subunit 2, mitochondrial OS=Homo sapiens OX=9606	UQCRC2	0.0138157	3.14642	N/D	N/D	37	15	713	15	453	48.4	8.63	3.60836	3.63624	3.66373	3.69109	3.68064	3.67629	3.6254	3.59165	3.67202	3.65701	3.67225	3.71121
0.113787	0.00678905	1.00472	P22830	FALSE	Ferrochelatase, mitochondrial OS=Homo sapiens OX=9606	FECH	-0.0047169	N/D	N/D	N/D	41	14	446	14	423	47.8	8.73	1.51754	1.60974	1.53981	1.58705	1.52994	1.54151	1.561	1.53345	1.54051	1.48889	1.47243	1.51055
0.272175	-0.0702271	0.952488	P22897	TRUE	Macrophage mannose receptor 1 OS=Homo sapiens OX=9606	MRC1	0.047512	3.69794	N/D	N/D	1	1	12	1	1456	165.9	6.54	-3.31653	-3.23928	-3.34673	-3.19771	-3.46375	-3.32386	-2.96175	-3.12124	-3.31541	-3.28885	-3.21151	-3.30595
2.3771	0.662021	1.5823	P23025	FALSE	DNA repair protein complementing XP-A cells OS=Homo sapiens OX=9606	XPA	-0.582298	N/D	N/D	N/D	7	1	3	1	273	31.3	6.73	-4.46219	-4.39888	-3.99129	-4.81548	-5.06895	-5.30768	-4.79192	-4.75717	-4.93564	-5.10747	-5.12333	-5.00469
0.307175	-0.0175014	0.987942	P23193	FALSE	Transcription elongation factor A protein 1 OS=Homo sapiens OX=9606	TCEA1	0.0120577	3.08653	N/D	N/D	50	17	562	17	301	33.9	8.38	2.66004	2.70602	2.75217	2.77646	2.73395	2.71081	2.71035	2.70787	2.70202	2.67781	2.67546	2.71771
3.18174	0.0830805	1.05928	P23246	TRUE	Splicing factor, proline- and glutamine-rich OS=Homo sapiens OX=9606	SFPQ	-0.0592774	N/D	N/D	N/D	45	31	2266	30	707	76.1	9.44	6.45862	6.446	6.4362	6.40517	6.36216	6.34765	6.35739	6.34032	6.37048	6.28433	6.274	6.286
0.248364	-0.0300647	0.979376	P23258	FALSE	Tubulin gamma-1 chain OS=Homo sapiens OX=9606	TUBG1	0.0206237	3.32342	N/D	N/D	46	18	584	18	451	51.1	6.14	2.6719	2.77456	2.63006	2.70584	2.60833	2.75693	2.80649	2.69675	2.75908	2.72375	2.75638	2.7536
3.97994	0.185023	1.13684	P23284	FALSE	Peptidyl-prolyl cis-trans isomerase B OS=Homo sapiens OX=9606	PPIB	-0.136835	N/D	N/D	N/D	58	15	1606	15	216	23.7	9.41	4.77703	4.80636	4.81363	4.56136	4.57851	4.61532	4.6329	4.63409	4.66173	4.58561	4.60049	4.56898
3.19458	0.0803955	1.05731	P23368	FALSE	NAD-dependent malic enzyme, mitochondrial OS=Homo sapiens OX=9606	ME2	-0.0573079	N/D	N/D	N/D	41	21	1017	21	584	65.4	7.61	4.02264	4.05997	4.06667	3.99344	3.96968	3.9823	3.96392	3.94235	3.9645	3.97861	3.95704	3.96347
0.829975	-0.0567492	0.961428	P23381	FALSE	Tryptophan--tRNA ligase, cytoplasmic OS=Homo sapiens OX=9606	WARS1	0.0385719	3.60335	N/D	N/D	39	14	567	14	471	53.1	6.23	1.9455	2.06923	2.03529	2.09062	2.07018	2.04259	2.09949	2.0101	2.12753	2.10881	2.02759	2.04564
2.74494	-0.198912	0.871207	P23396	TRUE	40S ribosomal protein S3 OS=Homo sapiens OX=9606	RPS3	0.128793	4.16977	N/D	N/D	84	23	2990	23	243	26.7	9.66	6.34226	6.3638	6.33524	6.61452	6.60322	6.60411	6.4836	6.47439	6.49624	6.40998	6.39523	6.42119
0.895813	-0.127493	0.915421	P23434	FALSE	Glycine cleavage system H protein, mitochondrial OS=Homo sapiens OX=9606	GCSH	0.0845794	3.96564	N/D	N/D	11	2	91	2	173	18.9	4.88	-0.82838	-0.726557	-0.691433	-0.68367	-0.680811	-0.791842	-0.500421	-0.533865	-0.53717	-0.654486	-0.562002	-0.685459
0.6323	0.121493	1.08786	P23443	TRUE	Ribosomal protein S6 kinase beta-1 OS=Homo sapiens OX=9606	RPS6KB1	-0.0878604	N/D	N/D	N/D	15	8	205	7	525	59.1	6.65	0.452832	0.410059	0.352411	0.171638	0.35528	0.30801	0.0653963	0.293434	0.507885	0.102913	0.404535	0.238462
2.98611	-0.65232	0.636256	P23458	FALSE	Tyrosine-protein kinase JAK1 OS=Homo sapiens OX=9606	JAK1	0.363744	4.75716	3.7253	N/D	9	9	60	8	1154	133.2	7.55	-3.12763	-2.89729	-3.35407	-2.43967	-2.4101	-2.31557	-2.7321	-2.42503	-2.52159	-2.40668	-2.27202	-2.4361
1.54065	-0.551056	0.68252	P23469	TRUE	Receptor-type tyrosine-protein phosphatase epsilon OS=Homo sapiens OX=9606	PTPRE	0.31748	4.6676	4.51486	N/D	5	3	22	2	700	80.6	7.02	-4.64183	-4.64928	-4.95974	-3.97882	-4.38433	-4.54182	-3.96197	-4.51082	-3.8176	-4.19074	-4.31292	-3.79048
1.05372	-0.306585	0.808554	P23497	TRUE	Nuclear autoantigen Sp-100 OS=Homo sapiens OX=9606	SP100	0.191446	4.37434	16.3185	N/D	20	13	490	7	879	100.4	8.22	-2.7129	-2.08573	-2.1561	-1.97407	-2.06531	-1.86518	-2.26023	-2.00507	-1.9001	-2.18184	-2.16577	-2.11092
5.42476	-0.888894	0.540028	P23511	FALSE	Nuclear transcription factor Y subunit alpha OS=Homo sapiens OX=9606	NFYA	0.459972	4.93032	2.84108	4.93032	7	2	65	2	347	36.9	8.94	-2.25318	-2.1815	-2.24676	-1.39669	-1.18579	-1.22772	-1.33658	-1.47622	-1.4065	-1.2742	-1.25736	-1.34816
0.544583	-0.0187297	0.987101	P23526	FALSE	Adenosylhomocysteinase OS=Homo sapiens OX=9606	AHCY	0.0128985	3.11618	N/D	N/D	51	27	1908	25	432	47.7	6.34	5.20954	5.26299	5.26503	5.27209	5.27315	5.27591	5.25327	5.23229	5.28078	5.31735	5.3218	5.33567
0.384504	0.0110297	1.00767	P23528	FALSE	Cofilin-1 OS=Homo sapiens OX=9606	CFL1	-0.00767452	N/D	N/D	N/D	86	22	2697	17	166	18.5	8.09	6.63684	6.65399	6.68835	6.63838	6.65814	6.62684	6.65887	6.65753	6.65241	6.65183	6.60826	6.6732
0.243221	-0.015327	0.989432	P23588	TRUE	Eukaryotic translation initiation factor 4B OS=Homo sapiens OX=9606	EIF4B	0.0105676	3.02859	N/D	N/D	47	30	1445	30	611	69.1	5.73	3.62916	3.67966	3.66366	3.66496	3.66746	3.6155	3.73194	3.70147	3.6556	3.66967	3.6538	3.62533
0.370452	0.115677	1.08348	P23610	FALSE	40-kDa huntingtin-associated protein OS=Homo sapiens OX=9606	F8A1	-0.0834834	N/D	N/D	N/D	7	2	33	2	371	39.1	6.84	-3.94098	-3.77492	-3.4194	-3.57078	-3.89185	-3.74824	-3.8185	-3.91878	-4.01652	-3.54639	-3.59586	-4.03739
3.52022	0.101187	1.07266	P23634	FALSE	Plasma membrane calcium-transporting ATPase 4 OS=Homo sapiens OX=9606	ATP2B4	-0.0726556	N/D	N/D	N/D	24	24	600	14	1241	137.8	6.6	1.10628	1.14466	1.11565	1.02487	0.991976	1.0365	1.04817	1.02797	0.996576	1.13659	1.1096	1.0601
2.65848	-0.0775046	0.947695	P23743	FALSE	Diacylglycerol kinase alpha OS=Homo sapiens OX=9606	DGKA	0.0523046	3.74187	N/D	N/D	32	21	646	21	735	82.6	6.73	2.29539	2.25009	2.31099	2.35674	2.37479	2.3868	2.37486	2.34797	2.3368	2.2895	2.249	2.394
0.0631699	-0.00683864	0.995271	P23786	TRUE	Carnitine O-palmitoyltransferase 2, mitochondrial OS=Homo sapiens OX=9606	CPT2	0.00472897	2.67682	N/D	N/D	36	19	447	19	658	73.7	8.18	1.24676	1.21735	1.18205	1.25243	1.26583	1.24115	1.28281	1.1565	1.13464	1.27987	1.26008	1.249
1.25123	0.0404655	1.02845	P23919	FALSE	Thymidylate kinase OS=Homo sapiens OX=9606	DTYMK	-0.0284456	N/D	N/D	N/D	67	16	722	16	212	23.8	8.27	3.32432	3.38135	3.37511	3.34713	3.29282	3.33929	3.30781	3.30176	3.32995	3.34471	3.28019	3.29396
2.24375	-0.104137	0.930361	P23921	FALSE	Ribonucleoside-diphosphate reductase large subunit OS=Homo sapiens OX=9606	RRM1	0.0696387	3.8742	N/D	N/D	38	29	1329	29	792	90	7.15	3.79889	3.73757	3.83411	3.8986	3.93008	3.91709	3.89503	3.88753	3.83762	3.9464	3.95014	3.93855
0.26008	0.0755728	1.05378	P24386	FALSE	Rab proteins geranylgeranyltransferase component A 1 OS=Homo sapiens OX=9606	CHM	-0.0537793	N/D	N/D	N/D	15	8	98	6	653	73.4	4.75	-1.7403	-1.37588	-1.67813	-1.52168	-1.57571	-1.96383	-1.63747	-1.60843	-1.73494	-2.13152	-2.20718	-1.365
1.15338	-0.0651781	0.955827	P24534	FALSE	Elongation factor 1-beta OS=Homo sapiens OX=9606	EEF1B2	0.0441727	3.66477	N/D	N/D	74	15	1188	11	225	24.7	4.67	4.9921	4.95857	5.01365	5.06306	5.02294	5.01737	5.13977	5.01296	5.0636	5.09179	5.0804	5.04636
0.361372	0.018613	1.01299	P24539	FALSE	ATP synthase F(0) complex subunit B1, mitochondrial OS=Homo sapiens OX=9606	ATP5PB	-0.0129851	N/D	N/D	N/D	39	12	921	12	256	28.9	9.36	3.57747	3.64917	3.55799	3.58292	3.58113	3.58134	3.54306	3.56074	3.60838	3.62894	3.64611	3.62841
3.21654	-0.192634	0.875007	P24666	FALSE	Low molecular weight phosphotyrosine protein phosphatase OS=Homo sapiens OX=9606	ACP1	0.124993	4.15488	N/D	N/D	41	7	310	7	158	18	6.74	1.75437	1.76896	1.82249	2.00557	1.96664	1.9913	1.89498	1.94982	2.03912	1.91321	1.854	1.98261
2.01611	-0.404887	0.755295	P24723	FALSE	Protein kinase C eta type OS=Homo sapiens OX=9606	PRKCH	0.244705	4.51053	7.36476	N/D	14	8	219	7	683	77.8	7.77	-1.06718	-1.30977	-1.3266	-1.12818	-0.671593	-0.80213	-0.910441	-0.765581	-0.699837	-0.762852	-0.802975	-1.30231
0.609716	0.0403682	1.02838	P24752	FALSE	Acetyl-CoA acetyltransferase, mitochondrial OS=Homo sapiens OX=9606	ACAT1	-0.0283763	N/D	N/D	N/D	44	14	835	14	427	45.2	8.85	3.49548	3.60906	3.63647	3.55556	3.52215	3.54532	3.56049	3.49863	3.55767	3.51509	3.52593	3.5361
2.13404	-0.0971913	0.934851	P24928	TRUE	DNA-directed RNA polymerase II subunit RPB1 OS=Homo sapiens OX=9606	POLR2A	0.0651488	3.84316	N/D	N/D	31	66	1615	66	1970	217	7.37	3.41761	3.43927	3.50507	3.57608	3.56927	3.58808	3.49991	3.53687	3.53683	3.58786	3.58611	3.57319
1.45224	0.142832	1.10407	P24941	FALSE	Cyclin-dependent kinase 2 OS=Homo sapiens OX=9606	CDK2	-0.10407	N/D	N/D	N/D	55	15	811	13	298	33.9	8.68	1.9741	2.05644	2.1419	1.86299	1.82084	1.88011	1.99331	1.92002	2.01063	1.78923	1.78116	1.90257
1.24809	0.0835697	1.05964	P25098	TRUE	Beta-adrenergic receptor kinase 1 OS=Homo sapiens OX=9606	GRK2	-0.0596367	N/D	N/D	N/D	33	20	639	14	689	79.5	7.28	1.78303	1.85953	1.85298	1.80109	1.64875	1.78041	1.7432	1.73325	1.78296	1.71632	1.75262	1.75009
2.64808	0.136462	1.09921	P25205	FALSE	DNA replication licensing factor MCM3 OS=Homo sapiens OX=9606	MCM3	-0.0992064	N/D	N/D	N/D	54	45	2443	45	808	90.9	5.77	5.46723	5.46577	5.45579	5.38416	5.34646	5.37024	5.26224	5.2838	5.31189	5.28097	5.27072	5.27049
0.0822206	-0.0100128	0.993084	P25325	FALSE	3-mercaptopyruvate sulfurtransferase OS=Homo sapiens OX=9606	MPST	0.00691631	2.84289	N/D	N/D	57	12	352	12	297	33.2	6.6	1.47617	1.5457	1.58119	1.48032	1.48231	1.5234	1.65717	1.558	1.56498	1.49333	1.53156	1.48809
0.427222	-0.0244873	0.98317	P25398	FALSE	40S ribosomal protein S12 OS=Homo sapiens OX=9606	RPS12	0.0168301	3.23346	N/D	N/D	55	9	1620	9	132	14.5	7.21	5.71968	5.79957	5.82094	5.76776	5.77769	5.82463	5.81917	5.80321	5.83484	5.80161	5.8103	5.81904
0.0363331	0.0038832	1.0027	P25440	TRUE	Bromodomain-containing protein 2 OS=Homo sapiens OX=9606	BRD2	-0.00269526	N/D	N/D	N/D	14	9	171	7	801	88	9.09	-1.22843	-1.1068	-1.05378	-1.08798	-1.15858	-1.1205	-1.13839	-1.1493	-1.14658	-1.31793	-1.06837	-1.18373
0.434519	0.171031	1.12586	P25445	FALSE	Tumor necrosis factor receptor superfamily member 6 OS=Homo sapiens OX=9606	FAS	-0.125862	N/D	N/D	N/D	4	1	14	1	335	37.7	7.94	-5.30566	-5.18933	-5.19103	-5.10472	-5.22863	-5.58126	-5.75894	-5.08689	-5.63778	-4.91843	-5.18105	-4.96273
0.0982605	0.0602765	1.04267	P25490	FALSE	Transcriptional repressor protein YY1 OS=Homo sapiens OX=9606	YY1	-0.0426656	N/D	N/D	N/D	32	11	123	11	414	44.7	6.25	0.715072	1.34198	0.154877	0.75012	0.714273	0.671673	0.628896	0.645046	0.652189	0.657175	0.705202	0.573177
0.263303	0.0118232	1.00823	P25685	TRUE	DnaJ homolog subfamily B member 1 OS=Homo sapiens OX=9606	DNAJB1	-0.00822887	N/D	N/D	N/D	48	22	926	21	340	38	8.63	3.55166	3.59807	3.56323	3.57322	3.56396	3.55584	3.57391	3.50679	3.58126	3.55804	3.6032	3.54632
0.90595	0.168838	1.12415	P25686	FALSE	DnaJ homolog subfamily B member 2 OS=Homo sapiens OX=9606	DNAJB2	-0.124153	N/D	N/D	N/D	19	5	67	4	324	35.6	5.95	-1.19515	-1.22683	-1.09394	-1.20754	-1.20959	-1.3651	-1.27983	-1.62653	-1.35628	-1.1729	-1.43173	-1.18095
1.98302	0.0503456	1.03551	P25705	FALSE	ATP synthase subunit alpha, mitochondrial OS=Homo sapiens OX=9606	ATP5F1A	-0.0355129	N/D	N/D	N/D	55	30	3247	30	553	59.7	9.13	6.99582	7.05336	7.03744	7.00246	6.97828	6.97994	6.98625	6.96016	6.96407	6.97452	7.01547	6.97976
1.43607	0.0382431	1.02686	P25786	TRUE	Proteasome subunit alpha type-1 OS=Homo sapiens OX=9606	PSMA1	-0.0268626	N/D	N/D	N/D	84	19	1851	19	263	29.5	6.61	5.6176	5.64425	5.62395	5.58587	5.60817	5.61526	5.55276	5.5773	5.60278	5.59353	5.61787	5.61259
2.71014	0.0988361	1.07091	P25787	FALSE	Proteasome subunit alpha type-2 OS=Homo sapiens OX=9606	PSMA2	-0.0709092	N/D	N/D	N/D	64	14	839	14	234	25.9	7.43	4.39243	4.36927	4.35796	4.3196	4.23522	4.26205	4.29332	4.24428	4.29182	4.29298	4.31121	4.24222
0.217657	0.0166405	1.0116	P25788	FALSE	Proteasome subunit alpha type-3 OS=Homo sapiens OX=9606	PSMA3	-0.0116011	N/D	N/D	N/D	42	11	1048	11	255	28.4	5.33	4.95782	4.92892	4.88311	4.90695	4.9518	4.95199	4.85878	4.84555	4.92476	4.93951	4.91775	4.95443
1.31319	0.0445517	1.03136	P25789	FALSE	Proteasome subunit alpha type-4 OS=Homo sapiens OX=9606	PSMA4	-0.0313626	N/D	N/D	N/D	51	11	719	11	261	29.5	7.72	4.23058	4.25283	4.22586	4.23412	4.14951	4.19153	4.18007	4.17953	4.21647	4.22103	4.20898	4.18842
0.784968	0.147311	1.1075	P25800	FALSE	Rhombotin-1 OS=Homo sapiens OX=9606	LMO1	-0.107503	N/D	N/D	N/D	15	2	19	2	156	17.8	7.97	-4.26635	-4.23822	-4.04175	-4.38275	-4.24763	-4.5395	-4.24425	-4.15821	-4.40414	-4.35769	-4.21401	-4.21007
1.63588	0.0596833	1.04224	P26038	FALSE	Moesin OS=Homo sapiens OX=9606	MSN	-0.042237	N/D	N/D	N/D	62	50	4960	34	577	67.8	6.4	6.39042	6.39584	6.35964	6.34607	6.35859	6.34116	6.28067	6.28755	6.31966	6.34419	6.34289	6.31538
0.00258713	0.000188986	1.00013	P26196	FALSE	Probable ATP-dependent RNA helicase DDX6 OS=Homo sapiens OX=9606	DDX6	-0.000131004	N/D	N/D	N/D	55	21	871	21	483	54.4	8.66	3.49982	3.5459	3.48472	3.50546	3.53967	3.46902	3.49155	3.48913	3.56491	3.39787	3.38059	3.38567
2.52416	0.0947814	1.0679	P26358	TRUE	DNA (cytosine-5)-methyltransferase 1 OS=Homo sapiens OX=9606	DNMT1	-0.0679036	N/D	N/D	N/D	34	57	1882	57	1616	183.1	7.75	4.23702	4.25155	4.23663	4.1829	4.14824	4.19384	4.10867	4.13437	4.1137	3.8089	3.87596	3.86906
1.10883	0.0494189	1.03485	P26368	FALSE	Splicing factor U2AF 65 kDa subunit OS=Homo sapiens OX=9606	U2AF2	-0.034848	N/D	N/D	N/D	32	12	681	12	475	53.5	9.09	3.47844	3.49637	3.45304	3.41203	3.41434	3.41027	3.50214	3.40019	3.42023	3.47592	3.48498	3.38326
0.0711039	0.00516907	1.00359	P26373	TRUE	60S ribosomal protein L13 OS=Homo sapiens OX=9606	RPL13	-0.00358936	N/D	N/D	N/D	56	15	1790	15	211	24.2	11.65	5.61345	5.69545	5.68025	5.61654	5.62566	5.64226	5.69661	5.68553	5.68069	5.65363	5.61127	5.62753
0.480309	-0.221177	0.857865	P26374	FALSE	Rab proteins geranylgeranyltransferase component A 2 OS=Homo sapiens OX=9606	CHML	0.142135	4.21928	N/D	N/D	12	8	82	6	656	74	4.93	-1.56987	-1.65265	-2.40359	-1.82212	-1.50522	-1.92989	-1.47791	-1.73835	-1.45165	-1.50751	-1.56001	-1.49222
2.4738	-0.0876975	0.941023	P26440	FALSE	Isovaleryl-CoA dehydrogenase, mitochondrial OS=Homo sapiens OX=9606	IVD	0.0589766	3.79708	N/D	N/D	28	11	379	11	426	46.6	8.05	1.08615	1.11163	1.06829	1.19089	1.22265	1.131	1.18102	1.17385	1.15891	1.1722	1.31112	1.2176
1.87659	0.877412	1.83708	P26447	FALSE	Protein S100-A4 OS=Homo sapiens OX=9606	S100A4	-0.837076	N/D	N/D	N/D	20	2	16	2	101	11.7	6.11	-3.03541	-3.07046	-3.15312	-4.29753	-3.58476	-4.70895	-3.65894	-3.82324	-3.70901	-3.72577	-3.42523	-3.88685
1.88251	-0.119956	0.920216	P26583	TRUE	High mobility group protein B2 OS=Homo sapiens OX=9606	HMGB2	0.0797844	3.93803	N/D	N/D	61	18	2036	15	209	24	7.81	5.31398	5.44032	5.49145	5.52828	5.56807	5.53096	5.53122	5.51083	5.54189	5.45795	5.52975	5.55677
2.30042	0.106943	1.07694	P26599	FALSE	Polypyrimidine tract-binding protein 1 OS=Homo sapiens OX=9606	PTBP1	-0.076944	N/D	N/D	N/D	60	21	1686	19	531	57.2	9.17	5.21241	5.24105	5.2555	5.15234	5.04603	5.15064	5.12633	5.14411	5.15682	5.1898	5.14877	5.14245
1.07586	-0.0264471	0.981835	P26639	FALSE	Threonine--tRNA ligase 1, cytoplasmic OS=Homo sapiens OX=9606	TARS1	0.0181648	3.26719	N/D	N/D	59	35	1683	32	723	83.4	6.67	4.76444	4.72428	4.76826	4.79305	4.77962	4.79655	4.75701	4.76392	4.78249	4.7901	4.77306	4.78795
0.723482	-0.0392413	0.973167	P26640	TRUE	Valine--tRNA ligase OS=Homo sapiens OX=9606	VARS1	0.0268334	3.44049	N/D	N/D	40	43	1921	43	1264	140.4	7.59	3.8041	3.82132	3.76965	3.8666	3.87795	3.86948	3.79817	3.77629	3.8371	3.87533	3.86947	3.87489
1.04679	-0.0453798	0.969035	P26641	FALSE	Elongation factor 1-gamma OS=Homo sapiens OX=9606	EEF1G	0.0309653	3.50454	N/D	N/D	52	26	2518	26	437	50.1	6.67	6.60218	6.60388	6.56447	6.63762	6.66226	6.66896	6.61642	6.57324	6.65482	6.74619	6.63854	6.67936
0.155214	-0.0118216	0.991839	P26885	FALSE	Peptidyl-prolyl cis-trans isomerase FKBP2 OS=Homo sapiens OX=9606	FKBP2	0.00816062	2.91528	N/D	N/D	33	5	152	5	142	15.6	9.13	0.990153	1.05251	1.00959	1.04526	1.06392	1.05913	1.0626	0.979315	0.965227	1.01122	1.04115	1.09761
1.0588	0.476924	1.39177	P27105	FALSE	Stomatin OS=Homo sapiens OX=9606	STOM	-0.391773	N/D	N/D	N/D	6	2	11	2	288	31.7	7.88	-5.13935	-4.83184	-5.2798	-5.64267	-5.14557	-6.06228	-5.52592	-5.85483	-5.13223	-5.19662	-5.81477	-4.45059
3.87195	0.417807	1.3359	P27144	FALSE	Adenylate kinase 4, mitochondrial OS=Homo sapiens OX=9606	AK4	-0.335896	N/D	N/D	N/D	27	5	102	5	223	25.3	8.4	0.233731	0.231894	0.210247	-0.286522	-0.300325	-0.0905323	-0.235038	-0.120588	-0.122095	0.232414	0.0819969	0.199085
1.6449	0.0508227	1.03586	P27348	FALSE	14-3-3 protein theta OS=Homo sapiens OX=9606	YWHAQ	-0.0358555	N/D	N/D	N/D	72	21	2916	14	245	27.7	4.78	5.16044	5.15084	5.12457	5.10761	5.08445	5.04648	5.11746	5.11625	5.09451	5.12098	5.07176	5.10315
2.06254	-0.123135	0.91819	P27361	FALSE	Mitogen-activated protein kinase 3 OS=Homo sapiens OX=9606	MAPK3	0.0818096	3.94987	N/D	N/D	44	15	565	10	379	43.1	6.74	1.02632	1.04002	1.12095	1.2051	1.20077	1.17282	1.22097	1.096	1.21772	1.24533	1.23501	1.09757
0.132535	-0.0366387	0.974924	P27448	FALSE	MAP/microtubule affinity-regulating kinase 3 OS=Homo sapiens OX=9606	MARK3	0.0250763	3.41029	N/D	N/D	17	12	146	9	753	84.4	9.57	-1.89972	-1.57215	-1.56239	-1.63806	-1.55006	-1.56297	-1.84355	-1.5167	-1.73736	-1.69691	-1.79041	-1.84676
0.0660957	0.168923	1.12422	P27449	FALSE	V-type proton ATPase 16 kDa proteolipid subunit c OS=Homo sapiens OX=9606	ATP6V0C	-0.124219	N/D	N/D	N/D	12	1	16	1	155	15.7	8.44	-2.96253	-2.89031	-5.14414	-4.84649	-2.67504	-2.85812	-3.64462	-3.03764	-5.9456	-5.69824	-2.88421	-4.10804
0.195296	0.243315	1.18371	P27482	FALSE	Calmodulin-like protein 3 OS=Homo sapiens OX=9606	CALML3	-0.183709	N/D	N/D	N/D	23	3	169	1	149	16.9	4.42	-5.1033	-3.87542	-3.47451	-4.8171	-4.74784	-5.26552	-3.85043	-3.74866	-3.9368	-3.80839	-5.11179	-3.55955
0.0838664	0.0304217	1.02131	P27540	FALSE	Aryl hydrocarbon receptor nuclear translocator OS=Homo sapiens OX=9606	ARNT	-0.0213106	N/D	N/D	N/D	15	7	57	7	789	86.6	6.54	-1.91987	-1.62115	-2.01995	-1.80943	-1.78884	-1.70744	-1.79824	-2.17562	-2.0249	-1.71826	-1.96548	-1.60877
2.87328	0.132743	1.09638	P27635	FALSE	60S ribosomal protein L10 OS=Homo sapiens OX=9606	RPL10	-0.0963761	N/D	N/D	N/D	47	11	1291	11	214	24.6	10.08	4.5668	4.5482	4.53484	4.40644	4.43602	4.48834	4.4145	4.39237	4.36556	4.39569	4.29022	4.40521
3.6414	0.17314	1.12751	P27694	FALSE	Replication protein A 70 kDa DNA-binding subunit OS=Homo sapiens OX=9606	RPA1	-0.12751	N/D	N/D	N/D	37	26	821	26	616	68.1	7.21	3.44356	3.49333	3.48411	3.34714	3.32056	3.33531	3.27236	3.25629	3.27151	3.25491	3.36469	3.29299
0.0899875	-0.00454569	0.996854	P27695	FALSE	DNA-(apurinic or apyrimidinic site) endonuclease OS=Homo sapiens OX=9606	APEX1	0.00314587	2.49911	N/D	N/D	57	19	933	19	318	35.5	8.12	4.36714	4.35384	4.31331	4.32314	4.34825	4.36492	4.36003	4.31683	4.3827	4.34497	4.3292	4.30723
0.278544	0.0659811	1.0468	P27701	FALSE	CD82 antigen OS=Homo sapiens OX=9606	CD82	-0.0467965	N/D	N/D	N/D	16	3	97	3	267	29.6	5.24	0.716258	0.713779	0.79022	0.352974	0.806498	0.749701	0.677533	0.752634	0.70529	0.891891	0.915499	0.763681
3.00325	-0.143875	0.905085	P27707	FALSE	Deoxycytidine kinase OS=Homo sapiens OX=9606	DCK	0.0949153	4.02065	N/D	N/D	45	14	809	14	260	30.5	5.21	2.3818	2.46782	2.4713	2.58427	2.60596	2.5459	2.59057	2.62602	2.55238	2.64857	2.65428	2.58167
4.00416	-0.0863522	0.941901	P27708	TRUE	CAD protein OS=Homo sapiens OX=9606	CAD	0.0580987	3.79016	N/D	N/D	41	70	3225	70	2225	242.8	6.46	5.27402	5.31189	5.28529	5.3787	5.39332	5.37396	5.36889	5.3564	5.38923	4.19383	4.20075	4.18642
2.55632	0.056348	1.03983	P27797	FALSE	Calreticulin OS=Homo sapiens OX=9606	CALR	-0.0398302	N/D	N/D	N/D	67	31	2886	31	417	48.1	4.44	6.72971	6.76089	6.78443	6.71107	6.71378	6.70206	6.70846	6.69303	6.68357	6.76058	6.76374	6.75258
0.0446253	-0.0034248	0.997629	P27816	TRUE	Microtubule-associated protein 4 OS=Homo sapiens OX=9606	MAP4	0.00237108	2.37598	N/D	N/D	41	34	1378	34	1152	120.9	5.43	3.9595	4.05026	4.01922	4.00146	4.05991	4.05302	3.99544	3.9856	3.98307	4.00928	3.97078	4.0317
2.53117	0.125239	1.09069	P27824	TRUE	Calnexin OS=Homo sapiens OX=9606	CANX	-0.0906886	N/D	N/D	N/D	48	32	1480	32	592	67.5	4.6	5.24661	5.21301	5.22194	5.04334	5.17509	5.11772	5.07481	5.08208	5.11867	5.13023	5.12448	5.15992
0.00179565	-0.000213782	0.999852	P27986	TRUE	Phosphatidylinositol 3-kinase regulatory subunit alpha OS=Homo sapiens OX=9606	PIK3R1	0.000148171	1.17083	N/D	N/D	30	20	456	20	724	83.5	6.16	0.846995	0.909689	0.993773	0.938269	0.96892	0.933756	0.944734	0.84532	0.871199	0.810268	0.860703	0.867168
0.354794	0.047998	1.03383	P28062	FALSE	Proteasome subunit beta type-8 OS=Homo sapiens OX=9606	PSMB8	-0.0338293	N/D	N/D	N/D	44	10	699	10	276	30.3	7.43	3.02227	3.09491	3.07587	3.13329	3.06528	3.09155	2.92003	2.98989	2.89808	3.1183	3.10208	3.15451
0.17374	0.0136771	1.00953	P28065	FALSE	Proteasome subunit beta type-9 OS=Homo sapiens OX=9606	PSMB9	-0.00952534	N/D	N/D	N/D	37	8	379	8	219	23.3	5.03	2.03866	2.07676	2.06273	2.10421	2.03443	2.10346	2.02899	2.02863	1.97449	2.05312	2.05053	2.04603
0.132251	0.00566816	1.00394	P28066	FALSE	Proteasome subunit alpha type-5 OS=Homo sapiens OX=9606	PSMA5	-0.0039366	N/D	N/D	N/D	55	11	910	11	241	26.4	4.79	4.88466	4.89633	4.89343	4.90541	4.89403	4.877	4.89236	4.83612	4.90992	4.93591	4.97616	4.97771
2.21125	0.164484	1.12077	P28070	FALSE	Proteasome subunit beta type-4 OS=Homo sapiens OX=9606	PSMB4	-0.120765	N/D	N/D	N/D	30	6	387	6	264	29.2	5.97	3.38655	3.32006	3.2779	3.25328	3.16953	3.16999	3.10109	3.08697	3.20125	3.16622	3.36864	3.37176
0.386937	0.0512067	1.03613	P28072	FALSE	Proteasome subunit beta type-6 OS=Homo sapiens OX=9606	PSMB6	-0.0361312	N/D	N/D	N/D	51	9	659	9	239	25.3	4.92	3.48971	3.69326	3.56671	3.48097	3.46071	3.59766	3.50491	3.50146	3.6464	3.51664	3.5769	3.51861
1.4936	-0.0782431	0.94721	P28074	FALSE	Proteasome subunit beta type-5 OS=Homo sapiens OX=9606	PSMB5	0.0527895	3.7461	N/D	N/D	35	11	602	11	263	28.5	6.92	3.56946	3.61472	3.65436	3.7434	3.73653	3.67882	3.66014	3.64108	3.68658	3.73021	3.69078	3.68423
0.725625	-0.0849328	0.942828	P28161	FALSE	Glutathione S-transferase Mu 2 OS=Homo sapiens OX=9606	GSTM2	0.0571716	3.78275	N/D	N/D	27	7	266	2	218	25.7	6.37	-0.88379	-1.00583	-0.802244	-0.85722	-0.842745	-0.844311	-0.677918	-0.871157	-0.780787	-0.843777	-0.939032	-0.834131
1.42741	-0.0856032	0.94239	P28288	FALSE	ATP-binding cassette sub-family D member 3 OS=Homo sapiens OX=9606	ABCD3	0.0576096	3.78626	N/D	N/D	27	17	702	17	659	75.4	9.36	2.28364	2.33167	2.25729	2.33042	2.38949	2.38316	2.35856	2.331	2.46618	2.33985	2.4278	2.35093
0.341813	-0.330781	0.795106	P28290	TRUE	Protein ITPRID2 OS=Homo sapiens OX=9606	ITPRID2	0.204894	4.4111	12.3155	N/D	2	2	4	2	1259	138.3	5.19	-5.74066	-6.25278	-5.99426	-5.98533	-5.84539	-6.03753	-6.04652	-4.29149	-5.78443	-6.14316	-5.22832	-6.04915
1.93334	0.103892	1.07467	P28331	FALSE	NADH-ubiquinone oxidoreductase 75 kDa subunit, mitochondrial OS=Homo sapiens OX=9606	NDUFS1	-0.0746686	N/D	N/D	N/D	35	23	746	23	727	79.4	6.23	2.26693	2.25722	2.25615	2.0791	2.2052	2.20023	2.12363	2.19304	2.13604	2.12481	2.20695	2.18153
0.638557	-0.0619645	0.957959	P28340	TRUE	DNA polymerase delta catalytic subunit OS=Homo sapiens OX=9606	POLD1	0.0420412	3.64233	N/D	N/D	37	38	1024	38	1107	123.6	7.03	2.55535	2.62498	2.61715	2.63055	2.57232	2.60555	2.77546	2.66554	2.71733	2.64659	2.69766	2.60686
1.38188	-0.129612	0.914077	P28482	FALSE	Mitogen-activated protein kinase 1 OS=Homo sapiens OX=9606	MAPK1	0.0859228	3.97313	N/D	N/D	54	17	724	12	360	41.4	6.98	2.18857	1.99367	1.99423	2.17606	2.13857	2.25437	2.24321	2.13752	2.18089	2.82247	2.23659	2.07317
1.69617	0.643124	1.56171	P28676	FALSE	Grancalcin OS=Homo sapiens OX=9606	GCA	-0.561707	N/D	N/D	N/D	9	1	2	1	217	24	5.21	-4.85301	-4.985	-4.57219	-4.78111	-5.57275	-5.56257	-5.71464	-5.49897	-5.54909	-5.25015	-5.25184	-4.90115
0.866964	-0.121602	0.919166	P28702	TRUE	Retinoic acid receptor RXR-beta OS=Homo sapiens OX=9606	RXRB	0.0808335	3.9442	N/D	N/D	17	8	82	6	533	56.9	8.18	-1.87324	-2.07628	-1.99343	-1.76516	-1.73425	-1.983	-1.96778	-1.86747	-1.83864	-1.98711	-1.95175	-1.89918
0.0280146	0.00565831	1.00393	P28715	FALSE	DNA excision repair protein ERCC-5 OS=Homo sapiens OX=9606	ERCC5	-0.00392974	N/D	N/D	N/D	20	17	254	17	1186	133	5.22	0.0317831	0.0259781	0.0532398	0.0154076	0.170139	0.0260029	0.0992155	0.0530415	-0.175755	-0.159788	-0.181356	0.137707
2.61064	0.927835	1.90242	P28749	TRUE	Retinoblastoma-like protein 1 OS=Homo sapiens OX=9606	RBL1	-0.902419	N/D	N/D	N/D	3	2	8	2	1068	120.8	7.5	-0.498729	-0.609127	-0.658796	-1.21975	-1.37692	-2.16135	-1.54946	-1.40155	-1.39129	-1.28055	-1.21868	-1.37042
0.429186	-0.167136	0.890609	P28799	FALSE	Progranulin OS=Homo sapiens OX=9606	GRN	0.109391	4.0893	N/D	N/D	11	3	28	3	593	63.5	6.83	-2.13896	-2.39986	-2.23918	-2.04551	-2.54333	-2.15639	-2.12916	-1.67091	-2.00786	-2.25179	-2.05739	-1.93079
0.0354654	-0.0050362	0.996515	P28838	FALSE	Cytosol aminopeptidase OS=Homo sapiens OX=9606	LAP3	0.00348474	2.54369	N/D	N/D	57	28	1436	28	519	56.1	7.93	4.15728	4.14869	4.18182	4.09505	4.09329	4.09786	4.26825	4.20353	4.24783	4.08277	4.06821	4.05176
0.725051	-0.163199	0.893042	P28907	FALSE	ADP-ribosyl cyclase/cyclic ADP-ribose hydrolase 1 OS=Homo sapiens OX=9606	CD38	0.106958	4.07834	N/D	N/D	14	4	35	4	300	34.3	7.66	-2.6304	-2.71071	-2.56375	-2.66349	-2.38129	-2.68196	-2.49273	-2.40523	-2.20583	-2.34112	-2.40815	-2.47118
0.0975591	-0.10597	0.92918	P28908	TRUE	Tumor necrosis factor receptor superfamily member 8 OS=Homo sapiens OX=9606	TNFRSF8	0.0708197	3.88205	N/D	N/D	6	3	8	3	595	63.7	5.62	-5.68582	-4.42164	-4.26981	-4.30266	-4.33559	-4.65767	-4.53323	-5.54405	-4.74551	-4.64042	-4.54167	-4.63785
0.114547	0.0183167	1.01278	P29016	FALSE	T-cell surface glycoprotein CD1b OS=Homo sapiens OX=9606	CD1B	-0.0127771	N/D	N/D	N/D	14	4	146	4	333	36.9	6.29	-1.33911	-1.27494	-1.42619	-1.33167	-1.46045	-1.21876	-1.3388	-1.41481	-1.42589	-1.31518	-1.41785	-1.37846
0.82051	0.317013	1.24575	P29017	FALSE	T-cell surface glycoprotein CD1c OS=Homo sapiens OX=9606	CD1C	-0.245749	N/D	N/D	N/D	11	4	97	3	333	37.6	6.14	-1.10347	-1.34542	-1.10461	-1.19613	-1.18095	-1.27982	-1.8678	-1.80535	-1.67902	-1.7959	-1.73073	-1.1777
1.32738	0.11487	1.08288	P29083	FALSE	General transcription factor IIE subunit 1 OS=Homo sapiens OX=9606	GTF2E1	-0.0828774	N/D	N/D	N/D	27	10	161	10	439	49.4	4.82	-0.0934935	-0.176418	-0.04109	-0.108517	-0.228579	-0.245211	-0.31516	-0.200651	-0.213106	-0.294779	-0.258778	-0.131948
0.392443	0.0450114	1.03169	P29084	FALSE	Transcription initiation factor IIE subunit beta OS=Homo sapiens OX=9606	GTF2E2	-0.0316913	N/D	N/D	N/D	35	9	195	9	291	33	9.66	0.390769	0.468758	0.41902	0.402515	0.368879	0.449533	0.472322	0.245749	0.348026	0.420095	0.469696	0.290205
0.237158	0.00742642	1.00516	P29144	TRUE	Tripeptidyl-peptidase 2 OS=Homo sapiens OX=9606	TPP2	-0.00516087	N/D	N/D	N/D	50	54	2092	54	1249	138.3	6.32	4.38393	4.38822	4.41538	4.39784	4.39593	4.39978	4.38478	4.35252	4.39967	4.39108	4.44474	4.41955
0.00752583	0.000673135	1.00047	P29218	FALSE	Inositol monophosphatase 1 OS=Homo sapiens OX=9606	IMPA1	-0.000466691	N/D	N/D	N/D	49	13	382	13	277	30.2	5.26	2.17664	2.20492	2.22272	2.24982	2.24168	2.13642	2.19359	2.15139	2.23161	2.25669	2.30792	2.28369
0.0188554	0.00232395	1.00161	P29320	FALSE	Ephrin type-A receptor 3 OS=Homo sapiens OX=9606	EPHA3	-0.00161213	N/D	N/D	N/D	7	6	76	6	983	110.1	6.76	-0.787911	-0.694416	-0.798494	-0.710882	-0.810266	-0.67407	-0.777152	-0.834795	-0.768421	-0.627325	-0.669209	-0.637897
0.333405	-0.0270435	0.981429	P29350	FALSE	Tyrosine-protein phosphatase non-receptor type 6 OS=Homo sapiens OX=9606	PTPN6	0.0185705	3.27697	N/D	N/D	47	24	871	24	595	67.5	7.78	2.22234	2.3498	2.27691	2.24692	2.32996	2.28637	2.31646	2.37258	2.30808	2.32648	2.33426	2.26716
1.75253	-0.38442	0.766087	P29353	TRUE	SHC-transforming protein 1 OS=Homo sapiens OX=9606	SHC1	0.233913	4.48478	8.22425	N/D	23	10	93	10	583	62.8	6.44	-1.3267	-1.66312	-1.63843	-1.49179	-1.07131	-1.01936	-1.18047	-1.09717	-1.08987	-1.10121	-1.44468	-1.12548
0.0342302	0.00941038	1.00654	P29372	FALSE	DNA-3-methyladenine glycosylase OS=Homo sapiens OX=9606	MPG	-0.0065441	N/D	N/D	N/D	31	6	59	6	298	32.8	9.57	-1.79565	-1.58385	-1.74588	-1.6009	-1.7686	-1.65839	-1.98393	-1.61221	-1.68318	-4.41094	-5.25803	-2.86389
0.869052	0.203293	1.15132	P29374	FALSE	AT-rich interactive domain-containing protein 4A OS=Homo sapiens OX=9606	ARID4A	-0.151323	N/D	N/D	N/D	8	8	68	7	1257	142.7	5.1	-1.65461	-1.85251	-1.30236	-1.81714	-1.91	-1.82147	-1.85204	-1.81713	-1.62094	-1.70793	-1.76194	-1.77971
5.19952	0.269511	1.2054	P29401	FALSE	Transketolase OS=Homo sapiens OX=9606	TKT	-0.2054	N/D	N/D	N/D	74	38	2929	38	623	67.8	7.66	6.46788	6.53808	6.5011	6.21963	6.18466	6.21952	6.25691	6.26299	6.25333	6.25014	6.21202	6.19117
0.0160845	0.00350491	1.00243	P29558	FALSE	RNA-binding motif, single-stranded-interacting protein 1 OS=Homo sapiens OX=9606	RBMS1	-0.00243237	N/D	N/D	N/D	12	4	46	4	406	44.5	8.79	-1.63757	-1.51124	-1.64603	-1.74586	-1.60295	-1.68963	-1.61394	-1.42011	-1.53821	-1.76702	-1.80269	-1.85467
0.587008	0.0847634	1.06051	P29590	TRUE	Protein PML OS=Homo sapiens OX=9606	PML	-0.0605138	N/D	N/D	N/D	33	24	878	24	882	97.5	6.21	2.21693	2.39824	2.44251	2.31834	2.38278	2.25689	2.30358	2.13565	2.20953	2.35913	2.35916	2.22856
0.638551	-0.402224	0.756691	P29597	TRUE	Non-receptor tyrosine-protein kinase TYK2 OS=Homo sapiens OX=9606	TYK2	0.243309	4.50724	7.46433	N/D	5	5	26	4	1187	133.6	7.15	-3.77018	-3.72774	-4.60204	-2.92692	-4.0044	-3.50045	-3.91737	-3.52694	-3.9105	-4.01608	-3.36706	-3.65289
0.661464	0.0310019	1.02172	P29692	FALSE	Elongation factor 1-delta OS=Homo sapiens OX=9606	EEF1D	-0.0217214	N/D	N/D	N/D	83	25	1586	21	281	31.1	5.01	5.28444	5.35021	5.32064	5.34196	5.30637	5.25464	5.26472	5.28526	5.27163	5.34368	5.33382	5.39291
0.0395445	0.0139473	1.00971	P29728	TRUE	2'-5'-oligoadenylate synthase 2 OS=Homo sapiens OX=9606	OAS2	-0.00971443	N/D	N/D	N/D	3	2	5	2	719	82.4	8.25	-4.62879	-4.85845	-4.48419	-4.71851	-4.54793	-4.45198	-4.59438	-4.87322	-4.84054	-4.47661	-4.61146	-4.49641
1.61455	0.124766	1.09033	P30038	FALSE	Delta-1-pyrroline-5-carboxylate dehydrogenase, mitochondrial OS=Homo sapiens OX=9606	ALDH4A1	-0.0903305	N/D	N/D	N/D	25	13	293	13	563	61.7	8.07	2.21304	2.24527	2.26498	2.11024	2.19757	2.16832	2.02932	2.15763	2.03492	2.03251	2.20247	2.14445
1.38773	0.0634513	1.04496	P30040	FALSE	Endoplasmic reticulum resident protein 29 OS=Homo sapiens OX=9606	ERP29	-0.0449626	N/D	N/D	N/D	43	10	471	10	261	29	7.31	2.70388	2.62322	2.73335	2.65867	2.59101	2.62963	2.62921	2.61983	2.61183	2.67035	2.65901	2.62815
0.920894	0.056952	1.04027	P30041	FALSE	Peroxiredoxin-6 OS=Homo sapiens OX=9606	PRDX6	-0.0402657	N/D	N/D	N/D	82	18	940	18	224	25	6.38	4.14666	4.24845	4.15169	4.17246	4.12812	4.15463	4.10064	4.06116	4.13486	4.2008	4.175	4.18295
0.0885716	-0.0138545	0.990443	P30043	FALSE	Flavin reductase (NADPH) OS=Homo sapiens OX=9606	BLVRB	0.00955725	2.9845	N/D	N/D	37	5	190	5	206	22.1	7.65	0.273026	0.408806	0.388906	0.387526	0.43911	0.48324	0.310735	0.255295	0.3487	0.443462	0.417809	0.491825
0.847864	0.0462737	1.03259	P30044	FALSE	Peroxiredoxin-5, mitochondrial OS=Homo sapiens OX=9606	PRDX5	-0.0325944	N/D	N/D	N/D	29	6	449	6	214	22.1	8.7	3.31839	3.34403	3.3282	3.1986	3.27253	3.28283	3.31426	3.31865	3.31675	3.30215	3.27316	3.35719
1.92767	0.265625	1.20216	P30046	FALSE	D-dopachrome decarboxylase OS=Homo sapiens OX=9606	DDT	-0.202157	N/D	N/D	N/D	52	6	287	6	118	12.7	7.3	2.06868	1.819	1.95091	1.60126	1.56553	1.60245	1.79336	1.71389	1.80694	1.6064	1.68334	1.8159
2.38753	0.237102	1.17862	P30048	FALSE	Thioredoxin-dependent peroxide reductase, mitochondrial OS=Homo sapiens OX=9606	PRDX3	-0.178623	N/D	N/D	N/D	48	8	748	8	256	27.7	7.78	5.03881	5.02161	5.01357	4.72302	4.69392	4.69071	4.8794	4.88463	4.85369	4.87999	4.87209	4.72009
3.40346	0.295905	1.22765	P30049	FALSE	ATP synthase subunit delta, mitochondrial OS=Homo sapiens OX=9606	ATP5F1D	-0.227655	N/D	N/D	N/D	38	3	91	3	168	17.5	5.49	1.65705	1.76335	1.79266	1.45771	1.45686	1.36907	1.50836	1.4999	1.35878	1.30441	1.35827	1.35324
3.62968	0.168366	1.12379	P30050	FALSE	60S ribosomal protein L12 OS=Homo sapiens OX=9606	RPL12	-0.123785	N/D	N/D	N/D	64	8	792	8	165	17.8	9.42	5.24796	5.22146	5.21332	5.12576	5.02941	5.02387	5.05308	5.08507	5.0381	5.0756	5.06353	5.07083
5.44513	0.187603	1.13887	P30084	FALSE	Enoyl-CoA hydratase, mitochondrial OS=Homo sapiens OX=9606	ECHS1	-0.13887	N/D	N/D	N/D	41	12	497	12	290	31.4	8.07	2.49495	2.50518	2.52064	2.32886	2.33492	2.28645	2.3018	2.34795	2.31595	2.4118	2.32668	2.33157
1.57684	0.101465	1.07286	P30085	FALSE	UMP-CMP kinase OS=Homo sapiens OX=9606	CMPK1	-0.0728622	N/D	N/D	N/D	41	8	278	8	196	22.2	5.57	1.62988	1.61938	1.65611	1.54563	1.58667	1.54092	1.43465	1.59443	1.49967	1.51281	1.56992	1.58937
1.69544	0.0634386	1.04495	P30086	FALSE	Phosphatidylethanolamine-binding protein 1 OS=Homo sapiens OX=9606	PEBP1	-0.0449534	N/D	N/D	N/D	82	13	1654	13	187	21	7.53	5.16333	5.21841	5.22126	5.12106	5.10011	5.12834	5.16608	5.13266	5.1771	5.14524	5.18662	5.15109
0.618661	0.0476807	1.0336	P30101	FALSE	Protein disulfide-isomerase A3 OS=Homo sapiens OX=9606	PDIA3	-0.0336019	N/D	N/D	N/D	55	31	1862	31	505	56.7	6.35	5.12659	5.07247	5.12058	4.97028	5.08351	4.99694	5.10454	5.10125	5.09668	5.0915	5.14707	5.08453
1.45555	0.0843727	1.06023	P30153	FALSE	Serine/threonine-protein phosphatase 2A 65 kDa regulatory subunit A alpha isoform OS=Homo sapiens OX=9606	PPP2R1A	-0.0602266	N/D	N/D	N/D	53	27	1554	19	589	65.3	5.11	4.56905	4.62319	4.54713	4.47388	4.4756	4.44624	4.49175	4.49856	4.58648	4.36453	4.32644	4.49571
0.18492	0.0360653	1.02531	P30154	FALSE	Serine/threonine-protein phosphatase 2A 65 kDa regulatory subunit A beta isoform OS=Homo sapiens OX=9606	PPP2R1B	-0.0253136	N/D	N/D	N/D	34	19	761	11	601	66.2	4.94	1.59402	1.4159	1.44151	1.31209	1.32757	1.40693	1.53433	1.56086	1.5447	1.53	1.61907	1.70489
0.951978	-0.0429667	0.970657	P30260	TRUE	Cell division cycle protein 27 homolog OS=Homo sapiens OX=9606	CDC27	0.0293431	3.48044	N/D	N/D	25	18	303	18	824	91.8	7.02	1.82433	1.87466	1.82203	1.88541	1.85051	1.92319	1.90666	1.83316	1.9009	0.932215	0.923393	0.935537
1.31263	0.108435	1.07806	P30281	FALSE	G1/S-specific cyclin-D3 OS=Homo sapiens OX=9606	CCND3	-0.0780585	N/D	N/D	N/D	10	3	62	3	292	32.5	7.06	-1.91987	-1.86109	-1.80719	-2.01099	-2.04066	-2.01832	-1.92483	-1.86229	-1.96982	-2.02899	-1.82855	-1.81109
0.532124	-0.457808	0.728092	P30291	TRUE	Wee1-like protein kinase OS=Homo sapiens OX=9606	WEE1	0.271908	4.57224	5.8912	N/D	9	5	11	5	646	71.6	6.77	-2.60098	-3.87407	-2.14448	-2.6739	-2.40361	-3.00008	-2.05071	-2.2805	-2.0834	-2.69913	-3.02934	-3.15077
0.151854	-0.123567	0.917915	P30305	FALSE	M-phase inducer phosphatase 2 OS=Homo sapiens OX=9606	CDC25B	0.0820849	3.95146	N/D	N/D	8	4	30	4	580	64.9	6.4	-3.94992	-2.79056	-2.77316	-2.84565	-3.19732	-2.97423	-3.56218	-3.01851	-2.68797	-3.02257	-2.97224	-2.75874
1.18968	-0.373686	0.771808	P30307	FALSE	M-phase inducer phosphatase 3 OS=Homo sapiens OX=9606	CDC25C	0.228192	4.47079	8.78023	N/D	17	8	65	8	473	53.3	6.79	-2.44199	-2.5394	-1.76034	-1.934	-1.8649	-2.03365	-1.80941	-1.76353	-1.83586	-1.98214	-1.76638	-1.67432
0.73877	0.146545	1.10692	P30405	FALSE	Peptidyl-prolyl cis-trans isomerase F, mitochondrial OS=Homo sapiens OX=9606	PPIF	-0.106915	N/D	N/D	N/D	50	9	324	7	207	22	9.38	0.959044	1.01153	0.789259	0.698133	0.933733	0.963005	0.780736	0.592546	0.672243	1.11735	0.475454	0.802774
0.723584	0.204518	1.1523	P30414	FALSE	NK-tumor recognition protein OS=Homo sapiens OX=9606	NKTR	-0.152301	N/D	N/D	N/D	6	8	98	8	1462	165.6	9.99	-1.88729	-1.4306	-1.78687	-1.71998	-1.69276	-1.86075	-1.96391	-2.12136	-2.07787	-1.7847	-1.58496	-1.91922
0.019077	0.00171423	1.00119	P30419	TRUE	Glycylpeptide N-tetradecanoyltransferase 1 OS=Homo sapiens OX=9606	NMT1	-0.00118892	N/D	N/D	N/D	22	13	458	9	496	56.8	7.8	2.20715	2.26872	2.2661	2.25196	2.19822	2.18367	2.25457	2.28413	2.3011	2.26304	2.23498	2.25155
0.212655	0.0133335	1.00928	P30519	FALSE	Heme oxygenase 2 OS=Homo sapiens OX=9606	HMOX2	-0.0092849	N/D	N/D	N/D	34	10	379	10	316	36	5.41	1.77442	1.87444	1.83449	1.83045	1.82075	1.76702	1.79732	1.84177	1.8294	1.80839	1.76275	1.83137
0.0156844	-0.00170851	0.998816	P30520	FALSE	Adenylosuccinate synthetase isozyme 2 OS=Homo sapiens OX=9606	ADSS2	0.00118355	2.0737	N/D	N/D	49	21	785	19	456	50.1	6.55	3.19329	3.15711	3.17429	3.0891	3.14181	3.14249	3.2239	3.21766	3.24467	3.2323	3.2026	3.20562
1.27322	-0.0519586	0.964626	P30533	FALSE	Alpha-2-macroglobulin receptor-associated protein OS=Homo sapiens OX=9606	LRPAP1	0.0353741	3.56433	N/D	N/D	36	11	366	11	357	41.4	8.78	1.07735	0.973221	0.989931	1.07193	1.04317	1.06131	1.07069	1.06699	1.07868	1.01756	1.00308	1.01644
0.661674	0.155011	1.11343	P30566	FALSE	Adenylosuccinate lyase OS=Homo sapiens OX=9606	ADSL	-0.11343	N/D	N/D	N/D	56	18	560	18	484	54.9	7.11	3.42276	3.26097	3.07037	3.13564	2.78041	3.18641	3.15892	3.17023	3.14655	3.1214	3.16405	3.19745
1.96636	0.17468	1.12871	P30622	FALSE	CAP-Gly domain-containing linker protein 1 OS=Homo sapiens OX=9606	CLIP1	-0.128714	N/D	N/D	N/D	20	26	343	26	1438	162.1	5.36	1.2184	1.09738	1.09062	0.946815	0.931602	1.08722	0.901097	0.899797	0.998196	1.01156	1.01338	1.09702
4.29677	0.135148	1.09821	P30626	FALSE	Sorcin OS=Homo sapiens OX=9606	SRI	-0.0982051	N/D	N/D	N/D	52	9	810	9	198	21.7	5.59	3.16578	3.11818	3.16889	3.04018	2.99619	3.03008	3.01997	2.99324	3.01513	3.01676	3.06326	2.98493
0.0110894	-0.00142113	0.999015	P30679	FALSE	Guanine nucleotide-binding protein subunit alpha-15 OS=Homo sapiens OX=9606	GNA15	0.00098457	1.99367	N/D	N/D	17	5	67	5	374	43.5	8.51	-2.28852	-2.29596	-2.18266	-2.26097	-2.14326	-2.32956	-2.26592	-2.26151	-2.26452	-2.1751	-2.36883	-2.1019
1.82025	-0.477863	0.71804	P30793	TRUE	GTP cyclohydrolase 1 OS=Homo sapiens OX=9606	GCH1	0.28196	4.59404	5.50409	N/D	8	2	2	2	250	27.9	8.56	-4.99617	-4.70736	-4.81227	-4.00159	-4.45692	-4.46821	-4.26984	-4.68594	-4.2819	-4.61664	-4.74912	-5.30145
0.799416	0.0933487	1.06684	P30825	FALSE	High affinity cationic amino acid transporter 1 OS=Homo sapiens OX=9606	SLC7A1	-0.0668436	N/D	N/D	N/D	8	4	83	4	629	67.6	5.43	0.744248	0.854441	0.845383	0.69153	0.612434	0.692141	0.690867	0.881088	0.759991	0.865562	0.990429	0.864298
0.179244	-0.0102754	0.992903	P30876	FALSE	DNA-directed RNA polymerase II subunit RPB2 OS=Homo sapiens OX=9606	POLR2B	0.00709704	2.85417	N/D	N/D	39	43	1407	43	1174	133.8	6.87	3.51761	3.52788	3.52919	3.54304	3.55942	3.57987	3.52569	3.46983	3.53316	3.58259	3.56489	3.59495
0.601859	0.0384879	1.02704	P31040	TRUE	Succinate dehydrogenase [ubiquinone] flavoprotein subunit, mitochondrial OS=Homo sapiens OX=9606	SDHA	-0.0270368	N/D	N/D	N/D	47	23	960	23	664	72.6	7.39	3.61374	3.65381	3.65629	3.6276	3.60612	3.60828	3.67509	3.53315	3.56652	3.6628	3.67881	3.62721
0.145329	-0.00653251	0.995482	P31146	FALSE	Coronin-1A OS=Homo sapiens OX=9606	CORO1A	0.00451776	2.65689	N/D	N/D	47	23	2191	20	461	51	6.68	5.39216	5.4114	5.41622	5.37968	5.40292	5.39022	5.44923	5.41589	5.4408	5.44724	5.43095	5.44562
0.904132	0.0426259	1.02999	P31150	FALSE	Rab GDP dissociation inhibitor alpha OS=Homo sapiens OX=9606	GDI1	-0.0299868	N/D	N/D	N/D	53	22	1102	12	447	50.6	5.14	2.22536	2.29811	2.27983	2.21637	2.26417	2.23803	2.17964	2.19752	2.25514	2.20879	2.2089	2.22962
1.13206	0.0449923	1.03168	P31153	FALSE	S-adenosylmethionine synthase isoform type-2 OS=Homo sapiens OX=9606	MAT2A	-0.0316777	N/D	N/D	N/D	55	20	1075	20	395	43.6	6.48	4.70938	4.69058	4.71293	4.65965	4.70046	4.6839	4.6513	4.66251	4.59799	4.68108	4.67775	4.69326
1.09047	0.124319	1.08999	P31321	FALSE	cAMP-dependent protein kinase type I-beta regulatory subunit OS=Homo sapiens OX=9606	PRKAR1B	-0.0899933	N/D	N/D	N/D	10	4	119	2	381	43	5.71	-2.54859	-2.42205	-2.57008	-2.73108	-2.5718	-2.51544	-2.70753	-2.59518	-2.70632	-2.32475	-2.31014	-2.35865
1.0309	-0.087337	0.941259	P31323	FALSE	cAMP-dependent protein kinase type II-beta regulatory subunit OS=Homo sapiens OX=9606	PRKAR2B	0.0587414	3.79524	N/D	N/D	26	8	193	7	418	46.3	4.92	-1.20656	-1.17766	-1.11099	-1.15495	-1.00856	-1.07794	-0.98478	-1.13603	-1.10414	-1.19607	-1.17189	-1.13602
2.44212	-0.119061	0.920787	P31350	FALSE	Ribonucleoside-diphosphate reductase subunit M2 OS=Homo sapiens OX=9606	RRM2	0.079213	3.93464	N/D	N/D	40	16	751	15	389	44.8	5.38	2.5688	2.63097	2.61436	2.72011	2.77619	2.73251	2.7126	2.65225	2.74899	2.73042	2.73973	2.82175
0.533531	-0.117039	0.922078	P31483	FALSE	Cytotoxic granule associated RNA binding protein TIA1 OS=Homo sapiens OX=9606	TIA1	0.0779217	3.92689	N/D	N/D	31	9	437	6	386	42.9	7.74	0.368894	0.646265	0.78525	0.665117	0.864275	0.829971	0.653678	0.586679	0.703329	0.689165	0.586729	0.704266
0.352542	-0.102861	0.931185	P31641	FALSE	Sodium- and chloride-dependent taurine transporter OS=Homo sapiens OX=9606	SLC6A6	0.0688154	3.86865	N/D	N/D	4	2	29	2	620	69.8	7.39	-4.41169	-4.00618	-4.05179	-3.91722	-4.24233	-3.82174	-4.13411	-4.16307	-4.04368	-3.62996	-3.72013	-3.60042
0.528824	0.057234	1.04047	P31689	FALSE	DnaJ homolog subfamily A member 1 OS=Homo sapiens OX=9606	DNAJA1	-0.040469	N/D	N/D	N/D	57	22	1134	22	397	44.8	7.08	4.2896	4.48772	4.48704	4.40943	4.42047	4.34598	4.35791	4.35161	4.29993	4.31709	4.30904	4.37147
0.0594857	0.00822433	1.00572	P31749	FALSE	RAC-alpha serine/threonine-protein kinase OS=Homo sapiens OX=9606	AKT1	-0.00571695	N/D	N/D	N/D	17	8	165	5	480	55.7	6.07	0.039609	-0.112499	-0.0361042	0.0291042	-0.0215187	-0.0695133	-0.140216	0.0236092	-0.0888004	0.013155	0.0311203	-0.000720978
0.79394	-0.0545195	0.962915	P31751	TRUE	RAC-beta serine/threonine-protein kinase OS=Homo sapiens OX=9606	AKT2	0.0370849	3.58561	N/D	N/D	29	13	303	10	481	55.7	6.37	0.390588	0.500046	0.445786	0.529495	0.519039	0.517733	0.547359	0.424856	0.461473	0.503017	0.41506	0.423517
2.18563	-0.14783	0.902607	P31785	FALSE	Cytokine receptor common subunit gamma OS=Homo sapiens OX=9606	IL2RG	0.0973932	4.03303	N/D	N/D	10	3	37	3	369	42.3	6.34	0.0378065	0.0492973	0.135202	0.256281	0.173018	0.285688	0.138137	0.242123	0.236349	0.361099	0.510122	0.368773
1.15968	0.0891573	1.06375	P31930	FALSE	Cytochrome b-c1 complex subunit 1, mitochondrial OS=Homo sapiens OX=9606	UQCRC1	-0.0637486	N/D	N/D	N/D	49	17	717	16	480	52.6	6.37	3.09231	3.01934	3.172	3.02014	3.09205	2.97348	2.95496	2.97261	3.0191	3.04704	3.04459	3.10083
0.242995	-0.0550679	0.962549	P31937	FALSE	3-hydroxyisobutyrate dehydrogenase, mitochondrial OS=Homo sapiens OX=9606	HIBADH	0.0374508	3.59004	N/D	N/D	26	6	74	6	336	35.3	8.13	0.954207	0.757578	0.733521	0.727976	0.913671	0.688137	0.902589	0.94924	1.03941	0.881424	0.984329	0.788015
1.87893	0.0402385	1.02828	P31939	FALSE	Bifunctional purine biosynthesis protein ATIC OS=Homo sapiens OX=9606	ATIC	-0.0282838	N/D	N/D	N/D	71	34	2240	34	592	64.6	6.71	5.94836	5.94895	5.9619	5.90878	5.91715	5.88519	5.93535	5.89719	5.93332	5.93807	5.93386	5.96482
0.5555	-0.0542868	0.96307	P31942	FALSE	Heterogeneous nuclear ribonucleoprotein H3 OS=Homo sapiens OX=9606	HNRNPH3	0.0369296	3.58372	N/D	N/D	69	20	1529	18	346	36.9	6.87	3.62852	3.75563	3.77351	3.75765	3.83209	3.84702	3.69589	3.72672	3.78167	3.77278	3.79967	3.75976
0.0354323	0.00436322	1.00303	P31943	FALSE	Heterogeneous nuclear ribonucleoprotein H OS=Homo sapiens OX=9606	HNRNPH1	-0.00302893	N/D	N/D	N/D	65	22	3085	10	449	49.2	6.3	5.18592	5.31185	5.3225	5.25501	5.33382	5.33201	5.24535	5.20025	5.24789	5.20035	5.24407	5.28918
0.8771	0.0408769	1.02874	P31946	FALSE	14-3-3 protein beta/alpha OS=Homo sapiens OX=9606	YWHAB	-0.0287389	N/D	N/D	N/D	71	17	1942	9	246	28.1	4.83	3.97334	3.96682	3.93235	3.91289	3.89679	3.88887	3.91947	3.89214	3.98962	3.972	3.93311	3.97326
2.98873	0.0714927	1.0508	P31948	TRUE	Stress-induced-phosphoprotein 1 OS=Homo sapiens OX=9606	STIP1	-0.0508033	N/D	N/D	N/D	63	39	3746	39	543	62.6	6.8	6.56924	6.59753	6.60388	6.52219	6.50778	6.51713	6.54379	6.5319	6.48953	6.48748	6.497	6.51643
0.428655	0.262144	1.19926	P32019	FALSE	Type II inositol 1,4,5-trisphosphate 5-phosphatase OS=Homo sapiens OX=9606	INPP5B	-0.19926	N/D	N/D	N/D	5	4	34	3	993	112.8	5.57	-5.48666	-5.48964	-5.51824	-5.96313	-5.35286	-5.31967	-6.29272	-5.38713	-6.24646	-4.7746	-6.50212	-6.23919
0.580604	-0.0464835	0.968294	P32119	FALSE	Peroxiredoxin-2 OS=Homo sapiens OX=9606	PRDX2	0.0317064	3.51514	N/D	N/D	66	9	1010	8	198	21.9	5.97	4.04041	4.08143	4.15422	4.08391	4.09218	4.11879	4.18938	4.13333	4.21343	4.1026	4.18474	4.19691
3.41285	-0.250737	0.840467	P32121	TRUE	Beta-arrestin-2 OS=Homo sapiens OX=9606	ARRB2	0.159533	4.27833	94.4329	N/D	26	10	280	10	409	46.1	7.69	0.746041	0.814302	0.741007	1.08836	1.09567	1.01721	0.956986	0.975283	0.973621	1.1205	1.02933	1.1084
0.458363	-0.162766	0.893311	P32189	FALSE	Glycerol kinase OS=Homo sapiens OX=9606	GK	0.106689	4.07712	N/D	N/D	6	4	44	4	559	61.2	6.54	-2.97757	-3.03501	-3.22098	-2.67675	-2.80956	-2.63577	-3.32098	-3.02129	-3.02617	-2.58488	-2.39398	-2.88348
2.92946	-0.263612	0.833	P32321	FALSE	Deoxycytidylate deaminase OS=Homo sapiens OX=9606	DCTD	0.167	4.30207	43.6514	N/D	26	4	128	4	178	20	7.56	-0.500365	-0.70714	-0.723137	-0.342833	-0.382517	-0.424994	-0.364392	-0.364449	-0.400429	-0.41856	-0.449297	-0.354864
4.82882	0.215271	1.16092	P32322	FALSE	Pyrroline-5-carboxylate reductase 1, mitochondrial OS=Homo sapiens OX=9606	PYCR1	-0.160922	N/D	N/D	N/D	40	12	287	11	319	33.3	7.61	0.881051	0.82892	0.848768	0.653955	0.662819	0.596024	0.62173	0.619122	0.672203	0.648174	0.591278	0.540339
0.0529729	0.016129	1.01124	P32455	FALSE	Guanylate-binding protein 1 OS=Homo sapiens OX=9606	GBP1	-0.0112425	N/D	N/D	N/D	25	16	294	16	592	67.9	6.32	0.847684	0.818333	0.837883	1.05652	0.758615	0.69161	0.715083	0.652864	1.03633	1.00114	0.7178	0.665787
3.24738	0.156116	1.11428	P32519	TRUE	ETS-related transcription factor Elf-1 OS=Homo sapiens OX=9606	ELF1	-0.114283	N/D	N/D	N/D	21	9	191	9	619	67.5	5.21	-0.145436	-0.107016	-0.119383	-0.27556	-0.289568	-0.321665	-0.242532	-0.328213	-0.222828	-0.158167	-0.365765	-0.279478
5.98256	-1.49949	0.353679	P32780	FALSE	General transcription factor IIH subunit 1 OS=Homo sapiens OX=9606	GTF2H1	0.646321	5.26184	2.09397	5.26184	25	11	133	11	548	62	8.66	-0.135652	-0.115112	-0.242231	1.35478	1.29485	1.62692	1.20563	1.31375	1.21501	1.38361	1.28294	1.16939
0.676719	0.0777593	1.05538	P32929	FALSE	Cystathionine gamma-lyase OS=Homo sapiens OX=9606	CTH	-0.0553776	N/D	N/D	N/D	13	4	14	4	405	44.5	6.7	-1.31694	-1.39353	-1.24367	-1.42242	-1.29778	-1.33359	-1.40425	-1.53332	-1.38348	-1.34861	-1.27858	-1.53457
0.986555	0.0777253	1.05535	P32942	FALSE	Intercellular adhesion molecule 3 OS=Homo sapiens OX=9606	ICAM3	-0.0553527	N/D	N/D	N/D	13	7	335	7	547	59.5	5.43	1.08107	0.966927	1.05064	1.04076	0.992029	0.937485	0.901366	0.885406	0.973877	1.0606	1.11423	1.03526
0.835094	0.0426602	1.03001	P32969	FALSE	60S ribosomal protein L9 OS=Homo sapiens OX=9606	RPL9	-0.0300114	N/D	N/D	N/D	66	10	778	10	192	21.9	9.95	4.57141	4.62745	4.62376	4.60954	4.60477	4.53655	4.57662	4.55011	4.5117	4.55775	4.5346	4.52871
0.740077	0.678533	1.60051	P33121	TRUE	Long-chain-fatty-acid--CoA ligase 1 OS=Homo sapiens OX=9606	ACSL1	-0.600512	N/D	N/D	N/D	6	4	15	4	698	77.9	7.15	-4.26193	-3.90416	-4.00017	-5.82604	-3.94573	-5.50756	-4.55908	-4.37339	-4.19191	-4.31098	-4.32118	-4.26295
2.09235	0.0745149	1.05301	P33176	FALSE	Kinesin-1 heavy chain OS=Homo sapiens OX=9606	KIF5B	-0.0530069	N/D	N/D	N/D	53	46	1745	36	963	109.6	6.51	3.56921	3.65653	3.62931	3.53937	3.52709	3.51951	3.55724	3.54926	3.57055	3.54058	3.49937	3.54141
0.640072	-0.0983659	0.93409	P33240	FALSE	Cleavage stimulation factor subunit 2 OS=Homo sapiens OX=9606	CSTF2	0.0659096	3.84856	N/D	N/D	41	15	583	9	577	60.9	6.83	1.43635	1.23632	1.48615	1.58768	1.52559	1.35205	1.51676	1.53765	1.38811	1.61676	1.60589	1.56582
2.76137	0.071322	1.05068	P33316	FALSE	Deoxyuridine 5'-triphosphate nucleotidohydrolase, mitochondrial OS=Homo sapiens OX=9606	DUT	-0.050679	N/D	N/D	N/D	51	12	1049	12	252	26.5	9.36	4.58255	4.57132	4.56527	4.51223	4.46208	4.50613	4.53232	4.49028	4.50728	4.57241	4.58902	4.52248
3.07398	-0.388325	0.764016	P33527	FALSE	Multidrug resistance-associated protein 1 OS=Homo sapiens OX=9606	ABCC1	0.235984	4.48978	8.04197	N/D	19	24	572	24	1531	171.5	7.11	1.22472	1.33423	1.294	1.79449	1.7389	1.75239	1.52726	1.5493	1.67352	1.64981	1.64431	1.712
2.80948	-0.273098	0.827541	P33552	FALSE	Cyclin-dependent kinases regulatory subunit 2 OS=Homo sapiens OX=9606	CKS2	0.172459	4.3189	31.5132	N/D	57	4	255	4	79	9.9	8.46	1.04429	1.21053	1.19415	1.53946	1.34896	1.35909	1.40186	1.4291	1.45805	1.57677	1.47621	1.42544
1.09233	-0.0860178	0.94212	P33981	FALSE	Dual specificity protein kinase TTK OS=Homo sapiens OX=9606	TTK	0.0578803	3.78842	N/D	N/D	18	12	321	12	857	97	8.16	0.173333	0.219896	0.327955	0.31444	0.304741	0.361101	0.337771	0.392017	0.248405	0.411472	0.433666	0.484379
3.72759	0.088896	1.06356	P33991	FALSE	DNA replication licensing factor MCM4 OS=Homo sapiens OX=9606	MCM4	-0.063556	N/D	N/D	N/D	53	39	2247	39	863	96.5	6.74	5.46311	5.50302	5.47742	5.39218	5.37744	5.38667	5.40756	5.37426	5.41559	5.37039	5.39047	5.38606
0.0247238	-0.00179434	0.998757	P33992	FALSE	DNA replication licensing factor MCM5 OS=Homo sapiens OX=9606	MCM5	0.00124297	2.095	N/D	N/D	55	39	2067	39	734	82.2	8.37	5.08613	5.10155	5.09888	5.13267	5.12196	5.14245	5.0411	5.06018	5.08553	5.06989	5.11138	5.06115
1.79409	0.044134	1.03106	P33993	FALSE	DNA replication licensing factor MCM7 OS=Homo sapiens OX=9606	MCM7	-0.0310641	N/D	N/D	N/D	55	40	2181	40	719	81.3	6.46	5.3918	5.36261	5.36055	5.30945	5.34974	5.33813	5.349	5.30309	5.31571	5.32784	5.34164	5.32725
0.233115	0.024433	1.01708	P34896	FALSE	Serine hydroxymethyltransferase, cytosolic OS=Homo sapiens OX=9606	SHMT1	-0.0170799	N/D	N/D	N/D	37	16	537	16	483	53	7.71	1.94663	2.00731	1.95817	1.90217	1.88455	2.01396	1.86949	1.98711	2.02034	2.08775	2.12127	2.10125
0.212015	0.0103606	1.00721	P34897	FALSE	Serine hydroxymethyltransferase, mitochondrial OS=Homo sapiens OX=9606	SHMT2	-0.00720724	N/D	N/D	N/D	58	25	2201	25	504	56	8.53	5.30962	5.29145	5.30569	5.33013	5.28541	5.32813	5.26213	5.29241	5.25314	5.25127	5.28858	5.28323
0.110286	0.00783618	1.00545	P34913	FALSE	Bifunctional epoxide hydrolase 2 OS=Homo sapiens OX=9606	EPHX2	-0.00544641	N/D	N/D	N/D	20	10	282	10	555	62.6	6.28	1.37891	1.36947	1.36862	1.35774	1.40151	1.38051	1.2897	1.41089	1.34661	1.3387	1.37473	1.39808
1.14231	-0.226786	0.854536	P34931	FALSE	Heat shock 70 kDa protein 1-like OS=Homo sapiens OX=9606	HSPA1L	0.145464	4.23102	N/D	N/D	20	11	1931	1	641	70.3	6.02	-4.36478	-4.58234	-4.32398	-4.07415	-4.44558	-4.24392	-4.10874	-4.02879	-4.28031	-4.13834	-4.0958	-4.29594
1.43008	0.0586489	1.04149	P34932	FALSE	Heat shock 70 kDa protein 4 OS=Homo sapiens OX=9606	HSPA4	-0.0414899	N/D	N/D	N/D	75	59	3171	56	840	94.3	5.19	6.07339	6.06585	6.02414	5.99598	6.02687	6.04174	5.97338	5.98876	5.94815	5.99911	5.98719	6.0135
1.20157	0.304878	1.23531	P34949	FALSE	Mannose-6-phosphate isomerase OS=Homo sapiens OX=9606	MPI	-0.235315	N/D	N/D	N/D	21	7	121	7	423	46.6	5.95	-0.613681	-0.626196	-0.740786	-1.05113	-1.31962	-0.795021	-0.797662	-1.08887	-0.738291	-1.16333	-0.766548	-1.231
2.76992	0.147778	1.10786	P35080	FALSE	Profilin-2 OS=Homo sapiens OX=9606	PFN2	-0.107862	N/D	N/D	N/D	36	4	205	4	140	15	6.99	0.808532	0.832384	0.816378	0.725811	0.728706	0.680061	0.615054	0.620174	0.658113	0.835163	0.699772	0.763483
0.909038	-0.156428	0.897244	P35219	FALSE	Carbonic anhydrase-related protein OS=Homo sapiens OX=9606	CA8	0.102756	4.0589	N/D	N/D	37	7	117	7	290	33	4.86	-0.997441	-0.915274	-1.31046	-0.997932	-0.891569	-0.812159	-0.937312	-0.986767	-0.882046	-1.30185	-0.932116	-0.863249
2.58249	-0.258025	0.836232	P35221	FALSE	Catenin alpha-1 OS=Homo sapiens OX=9606	CTNNA1	0.163768	4.2919	56.7785	N/D	22	15	282	15	906	100	6.29	2.54798	2.52907	2.5069	2.87554	2.71972	2.8889	2.64814	2.82325	2.76049	2.92265	2.8679	2.85113
0.640497	0.280886	1.21494	P35222	FALSE	Catenin beta-1 OS=Homo sapiens OX=9606	CTNNB1	-0.21494	N/D	N/D	N/D	17	9	66	9	781	85.4	5.86	-1.62984	-1.74449	-1.16362	-1.42715	-1.93667	-1.5666	-1.99372	-2.20878	-1.62831	-1.70832	-1.99562	-1.58014
4.04619	-0.714261	0.609517	P35226	FALSE	Polycomb complex protein BMI-1 OS=Homo sapiens OX=9606	BMI1	0.390483	4.80662	3.40855	4.80662	21	5	92	3	326	36.9	8.63	-3.39929	-3.14912	-3.04747	-2.43861	-2.34911	-2.46778	-2.604	-2.58475	-2.46195	-2.59726	-2.38555	-2.52313
0.41238	-0.286677	0.819788	P35227	FALSE	Polycomb group RING finger protein 2 OS=Homo sapiens OX=9606	PCGF2	0.180212	4.34208	22.7238	N/D	15	4	52	2	344	37.8	7.96	-5.03772	-5.11911	-4.03188	-3.97745	-5.02743	-4.48937	-4.5677	-4.29143	-4.30398	-4.62358	-6.14935	-4.2853
2.42106	0.0775949	1.05526	P35232	FALSE	Prohibitin 1 OS=Homo sapiens OX=9606	PHB1	-0.0552574	N/D	N/D	N/D	67	15	1006	15	272	29.8	5.76	4.29806	4.26917	4.29317	4.16987	4.20497	4.18702	4.24955	4.2314	4.21242	4.24205	4.22792	4.25909
0.15906	-0.0148931	0.98973	P35236	FALSE	Tyrosine-protein phosphatase non-receptor type 7 OS=Homo sapiens OX=9606	PTPN7	0.01027	3.01605	N/D	N/D	44	12	384	12	360	40.5	6.79	1.29091	1.38059	1.28251	1.31829	1.39929	1.38816	1.27528	1.3194	1.29697	1.28188	1.30429	1.25038
1.53495	-0.228042	0.853793	P35240	FALSE	Merlin OS=Homo sapiens OX=9606	NF2	0.146207	4.23362	N/D	N/D	10	6	73	5	595	69.6	6.47	-2.1476	-2.38914	-2.2888	-1.94851	-1.98603	-2.08479	-1.96667	-2.26265	-2.03418	-1.9899	-1.9142	-2.02614
0.671683	0.195271	1.14494	P35241	FALSE	Radixin OS=Homo sapiens OX=9606	RDX	-0.144939	N/D	N/D	N/D	48	32	1719	14	583	68.5	6.37	0.587546	0.769323	0.424755	0.794514	0.365816	0.460564	0.252063	0.298178	0.220488	0.208363	0.339691	0.535955
1.40255	0.393072	1.31319	P35244	FALSE	Replication protein A 14 kDa subunit OS=Homo sapiens OX=9606	RPA3	-0.313186	N/D	N/D	N/D	59	5	227	5	121	13.6	5.08	1.1146	1.09613	1.81107	0.89521	0.946972	0.970465	0.914681	0.956106	1.00172	0.969933	1.03312	1.03925
1.36923	0.0471629	1.03323	P35249	TRUE	Replication factor C subunit 4 OS=Homo sapiens OX=9606	RFC4	-0.033231	N/D	N/D	N/D	42	14	804	14	363	39.7	8.02	2.98554	2.99561	2.99614	2.92155	2.95374	2.91185	2.92125	2.97622	2.98699	2.92748	2.91056	2.94138
1.07869	0.0416999	1.02933	P35250	FALSE	Replication factor C subunit 2 OS=Homo sapiens OX=9606	RFC2	-0.0293259	N/D	N/D	N/D	50	16	675	16	354	39.1	6.44	2.44682	2.41278	2.42198	2.42513	2.41795	2.34715	2.35285	2.37496	2.39493	2.40139	2.33377	2.34991
2.16913	0.214796	1.16054	P35251	TRUE	Replication factor C subunit 1 OS=Homo sapiens OX=9606	RFC1	-0.160539	N/D	N/D	N/D	21	20	230	20	1148	128.2	9.36	-0.0407038	-0.0846386	-0.0168152	-0.162046	-0.153399	-0.267424	-0.353015	-0.263744	-0.373461	-0.27651	-0.269333	-0.230404
0.71632	0.0327487	1.02296	P35268	FALSE	60S ribosomal protein L22 OS=Homo sapiens OX=9606	RPL22	-0.0229593	N/D	N/D	N/D	64	8	644	7	128	14.8	9.19	4.49209	4.56217	4.53123	4.49039	4.52275	4.4812	4.52997	4.44553	4.50464	4.52564	4.55756	4.53826
0.047253	-0.00784636	0.994576	P35269	TRUE	General transcription factor IIF subunit 1 OS=Homo sapiens OX=9606	GTF2F1	0.00542392	2.73667	N/D	N/D	34	16	503	16	517	58.2	7.49	1.6723	1.79048	1.887	1.7762	1.80128	1.74104	1.77589	1.72836	1.92386	1.65791	1.6919	1.90982
0.100855	0.0114325	1.00796	P35270	FALSE	Sepiapterin reductase OS=Homo sapiens OX=9606	SPR	-0.00795588	N/D	N/D	N/D	31	8	272	8	261	28	8.05	0.447616	0.561459	0.562311	0.576059	0.454851	0.453821	0.504933	0.502127	0.582384	0.437965	0.496813	0.399595
0.892429	0.578983	1.4938	P35520	TRUE	Cystathionine beta-synthase OS=Homo sapiens OX=9606	CBS	-0.493795	N/D	N/D	N/D	10	5	23	5	551	60.5	6.65	-0.0299387	0.0777493	-0.0468807	-0.829868	-0.0552311	0.084692	-1.15905	-0.314566	-1.19801	-1.2422	-1.05191	-0.892981
1.63006	0.509125	1.42319	P35573	TRUE	Glycogen debranching enzyme OS=Homo sapiens OX=9606	AGL	-0.423187	N/D	N/D	N/D	31	39	679	39	1532	174.7	6.76	2.63723	2.68789	2.20537	1.79571	1.81468	1.86689	2.06563	2.44324	2.02008	2.16536	2.21066	2.19578
3.33962	-0.0744125	0.949729	P35579	FALSE	Myosin-9 OS=Homo sapiens OX=9606	MYH9	0.0502712	3.72372	N/D	N/D	57	125	7955	102	1960	226.4	5.6	7.32771	7.34705	7.34753	7.41997	7.43405	7.43379	7.40071	7.38615	7.41637	7.35969	7.39548	7.37061
0.0459056	0.00102949	1.00071	P35580	FALSE	Myosin-10 OS=Homo sapiens OX=9606	MYH10	-0.000713844	N/D	N/D	N/D	47	106	4190	82	1976	228.9	5.54	4.63015	4.65242	4.65903	4.63666	4.65733	4.6492	4.63753	4.64093	4.65536	4.68866	4.67991	4.67591
1.70629	0.0860686	1.06147	P35606	FALSE	Coatomer subunit beta' OS=Homo sapiens OX=9606	COPB2	-0.0614737	N/D	N/D	N/D	43	33	1182	33	906	102.4	5.27	3.89788	3.92427	3.90864	3.79616	3.89074	3.87125	3.76818	3.80261	3.81624	3.838	3.81916	3.86161
1.39095	-0.150724	0.900798	P35610	FALSE	Sterol O-acyltransferase 1 OS=Homo sapiens OX=9606	SOAT1	0.0992017	4.04189	N/D	N/D	13	7	127	7	550	64.7	8.94	-0.58561	-0.632063	-0.58913	-0.419893	-0.617384	-0.523829	-0.386077	-0.407114	-0.354967	-0.412397	-0.310228	-0.290522
0.333059	-0.020377	0.985975	P35611	TRUE	Alpha-adducin OS=Homo sapiens OX=9606	ADD1	0.014025	3.15304	N/D	N/D	36	20	654	19	737	80.9	5.83	1.57906	1.64151	1.61594	1.65204	1.66745	1.65165	1.59197	1.57372	1.65844	1.64539	1.57621	1.62336
0.122965	0.0555593	1.03926	P35612	TRUE	Beta-adducin OS=Homo sapiens OX=9606	ADD2	-0.0392619	N/D	N/D	N/D	11	8	136	7	726	80.8	5.92	-1.42885	-1.62091	-2.01481	-2.13723	-1.79513	-1.70366	-1.61783	-1.68348	-1.52518	-1.59396	-1.466	-1.42603
0.855991	0.0788681	1.05619	P35613	FALSE	Basigin OS=Homo sapiens OX=9606	BSG	-0.056189	N/D	N/D	N/D	27	8	360	8	385	42.2	5.66	1.97327	2.10222	2.03953	1.83331	2.01921	1.97919	1.95958	2.01467	1.95087	1.98252	2.05753	2.03868
0.125533	-0.0424104	0.971031	P35626	TRUE	Beta-adrenergic receptor kinase 2 OS=Homo sapiens OX=9606	GRK3	0.0289688	3.4747	N/D	N/D	23	14	230	8	688	79.7	7.62	-0.109252	-0.397268	-0.775152	-0.361649	-0.371021	-0.433661	-0.406638	-0.372147	-0.363768	-0.457052	-0.707521	-0.520601
6.06287	0.674229	1.59574	P35637	FALSE	RNA-binding protein FUS OS=Homo sapiens OX=9606	FUS	-0.595744	N/D	N/D	N/D	21	11	853	9	526	53.4	9.36	3.61868	3.65117	3.64776	2.90246	2.89184	2.93119	2.97765	3.02037	3.06633	2.65254	2.82072	2.78565
0.74535	-0.0419898	0.971314	P35658	TRUE	Nuclear pore complex protein Nup214 OS=Homo sapiens OX=9606	NUP214	0.0286856	3.4703	N/D	N/D	19	31	670	31	2090	213.5	7.47	2.1429	2.19488	2.20562	2.23401	2.23305	2.23752	2.18225	2.16785	2.28405	2.18781	2.25077	2.19602
0.211569	0.0151203	1.01054	P35659	FALSE	Protein DEK OS=Homo sapiens OX=9606	DEK	-0.0105357	N/D	N/D	N/D	43	16	501	16	375	42.6	8.56	3.29715	3.24346	3.31148	3.3043	3.28296	3.19848	3.2778	3.30949	3.24045	3.29291	3.30871	3.3338
1.54319	0.138997	1.10114	P35754	FALSE	Glutaredoxin-1 OS=Homo sapiens OX=9606	GLRX	-0.101139	N/D	N/D	N/D	79	6	259	6	106	11.8	8.09	2.75563	2.77095	2.833	2.61744	2.59534	2.5421	2.7146	2.76248	2.6532	2.61784	2.67948	2.60537
0.316719	0.178128	1.13142	P35790	FALSE	Choline kinase alpha OS=Homo sapiens OX=9606	CHKA	-0.131415	N/D	N/D	N/D	7	3	14	3	457	52.2	6.55	-3.23498	-3.02774	-3.02859	-3.27511	-2.82491	-3.57236	-2.76193	-3.63749	-3.57958	-3.53951	-2.63983	-3.65486
1.48019	0.0810895	1.05782	P35813	FALSE	Protein phosphatase 1A OS=Homo sapiens OX=9606	PPM1A	-0.0578166	N/D	N/D	N/D	46	14	611	14	382	42.4	5.36	1.72449	1.7461	1.69489	1.70632	1.62541	1.68107	1.59435	1.58308	1.6542	1.65437	1.69015	1.70495
4.80358	-3.3675	0.0968905	P35900	FALSE	Keratin, type I cytoskeletal 20 OS=Homo sapiens OX=9606	KRT20	0.903109	5.96946	1.61974	5.96946	5	2	5	1	424	48.5	5.69	-3.96977	-4.06158	-3.94924	-0.225828	-0.16268	-0.0365295	-1.1642	-1.14892	-1.01802	1.67145	1.75492	1.64505
0.304789	-0.142152	0.906166	P35914	FALSE	Hydroxymethylglutaryl-CoA lyase, mitochondrial OS=Homo sapiens OX=9606	HMGCL	0.0938335	4.01515	N/D	N/D	15	4	73	4	325	34.3	8.54	-1.82503	-2.74345	-1.93218	-1.92631	-1.99224	-2.18413	-1.98624	-2.08381	-1.97567	-2.10208	-3.53815	-2.01814
0.829869	0.0178739	1.01247	P35998	FALSE	26S proteasome regulatory subunit 7 OS=Homo sapiens OX=9606	PSMC2	-0.0124663	N/D	N/D	N/D	64	28	1956	28	433	48.6	5.95	4.67713	4.68851	4.67583	4.65978	4.66677	4.69485	4.6614	4.64486	4.64802	4.68871	4.64255	4.65281
0.141375	0.0125445	1.00873	P36402	FALSE	Transcription factor 7 OS=Homo sapiens OX=9606	TCF7	-0.00873308	N/D	N/D	N/D	36	10	304	7	384	41.6	6.81	0.268981	0.280891	0.304289	0.356936	0.313337	0.281277	0.239108	0.211876	0.230522	0.341724	0.225124	0.256845
1.02607	0.291573	1.22397	P36404	FALSE	ADP-ribosylation factor-like protein 2 OS=Homo sapiens OX=9606	ARL2	-0.223974	N/D	N/D	N/D	24	4	192	4	184	20.9	6.34	0.522128	0.488272	0.462601	0.54627	0.467487	0.172218	0.0763044	-0.0331364	-0.0325813	0.0634823	0.0869694	0.170732
0.370922	-0.0452717	0.969107	P36405	FALSE	ADP-ribosylation factor-like protein 3 OS=Homo sapiens OX=9606	ARL3	0.0308927	3.50348	N/D	N/D	41	6	171	6	182	20.4	7.24	1.21355	1.15876	1.0809	1.12775	1.11157	1.18186	1.31651	1.17803	1.26234	1.27492	1.24935	1.15451
1.14948	-0.0805221	0.945715	P36507	TRUE	Dual specificity mitogen-activated protein kinase kinase 2 OS=Homo sapiens OX=9606	MAP2K2	0.0542846	3.75892	N/D	N/D	39	15	628	9	400	44.4	6.55	1.08483	1.103	1.11715	1.13369	1.10227	1.14672	1.21906	1.23839	1.25294	1.23797	1.31213	1.22567
0.152835	-0.068488	0.953637	P36508	FALSE	Zinc finger protein 76 OS=Homo sapiens OX=9606	ZNF76	0.0463631	3.68679	N/D	N/D	6	4	31	1	570	61.8	6.05	-5.55937	-5.72505	-5.21693	-5.02433	-5.67519	-5.47611	-5.31531	-5.63361	-5.46722	-5.52696	-5.69353	-6.13877
0.137573	-0.00831747	0.994251	P36542	FALSE	ATP synthase subunit gamma, mitochondrial OS=Homo sapiens OX=9606	ATP5F1C	0.00574864	2.76207	N/D	N/D	23	7	803	7	298	33	9.22	3.88644	3.93645	3.90472	3.85629	3.93508	3.95227	3.9123	3.90528	3.94388	4.08327	3.99776	3.96643
0.607272	0.162924	1.11955	P36543	FALSE	V-type proton ATPase subunit E 1 OS=Homo sapiens OX=9606	ATP6V1E1	-0.119554	N/D	N/D	N/D	41	12	353	12	226	26.1	8	2.12612	1.66289	1.67583	1.92298	1.63704	1.67563	1.55155	1.57641	1.58853	1.641	1.70926	1.64821
0.461428	-0.0295682	0.979713	P36551	FALSE	Oxygen-dependent coproporphyrinogen-III oxidase, mitochondrial OS=Homo sapiens OX=9606	CPOX	0.0202865	3.31611	N/D	N/D	40	16	417	16	454	50.1	8.25	1.02437	1.14176	1.08735	1.10006	1.09924	1.14256	1.15467	1.06765	1.12019	1.15086	1.10796	1.20654
0.598545	0.022258	1.01555	P36578	FALSE	60S ribosomal protein L4 OS=Homo sapiens OX=9606	RPL4	-0.0155477	N/D	N/D	N/D	47	27	2747	27	427	47.7	11.06	6.41083	6.44917	6.38762	6.40165	6.3763	6.38591	6.43381	6.37176	6.39226	6.34577	6.4255	6.36949
0.454033	0.139462	1.10149	P36639	FALSE	Oxidized purine nucleoside triphosphate hydrolase OS=Homo sapiens OX=9606	NUDT1	-0.101494	N/D	N/D	N/D	31	5	198	5	156	17.9	5.08	1.2779	1.09454	1.22776	1.16041	1.14698	1.08158	0.606317	1.16599	1.20237	1.16242	1.10801	1.1614
0.512515	0.0271913	1.01903	P36776	FALSE	Lon protease homolog, mitochondrial OS=Homo sapiens OX=9606	LONP1	-0.0190263	N/D	N/D	N/D	38	30	1060	30	959	106.4	6.39	3.62291	3.60633	3.61299	3.59848	3.62262	3.63853	3.56324	3.52774	3.57071	3.62715	3.60388	3.60897
0.0800493	0.00376749	1.00261	P36871	FALSE	Phosphoglucomutase-1 OS=Homo sapiens OX=9606	PGM1	-0.00261484	N/D	N/D	N/D	51	29	1189	29	562	61.4	6.76	3.46504	3.4965	3.51892	3.49294	3.50242	3.46355	3.4806	3.47212	3.52669	3.57657	3.54445	3.54041
0.296857	-0.0153047	0.989448	P36873	TRUE	Serine/threonine-protein phosphatase PP1-gamma catalytic subunit OS=Homo sapiens OX=9606	PPP1CC	0.0105524	3.02796	N/D	N/D	61	18	1002	5	323	37	6.54	1.34793	1.31052	1.29878	1.30767	1.36835	1.32648	1.28803	1.34959	1.36617	0.976784	0.931173	1.02481
3.09886	0.0684565	1.04859	P36915	FALSE	Guanine nucleotide-binding protein-like 1 OS=Homo sapiens OX=9606	GNL1	-0.0485942	N/D	N/D	N/D	29	17	540	17	607	68.6	5.8	2.35834	2.36717	2.39688	2.28371	2.30723	2.29261	2.31839	2.32669	2.30541	2.33357	2.35217	2.40292
3.11108	0.14716	1.10739	P36954	FALSE	DNA-directed RNA polymerase II subunit RPB9 OS=Homo sapiens OX=9606	POLR2I	-0.107387	N/D	N/D	N/D	66	6	214	6	125	14.5	5.14	0.861793	0.843716	0.84305	0.685812	0.657848	0.684454	0.771848	0.676918	0.737276	0.776262	0.789373	0.629881
0.962653	0.241559	1.18227	P36956	TRUE	Sterol regulatory element-binding protein 1 OS=Homo sapiens OX=9606	SREBF1	-0.18227	N/D	N/D	N/D	3	3	8	2	1147	121.6	8.13	-4.76366	-4.67761	-4.80452	-4.90513	-4.8531	-5.09236	-5.09486	-4.69245	-5.30304	-5.11931	-5.05026	-4.88144
0.678893	-0.104887	0.929878	P36957	FALSE	Dihydrolipoyllysine-residue succinyltransferase component of 2-oxoglutarate dehydrogenase complex, mitochondrial OS=Homo sapiens OX=9606	DLST	0.0701223	3.87743	N/D	N/D	23	8	150	8	453	48.7	8.95	0.0102472	0.352079	0.157839	0.287077	0.308514	0.312056	0.334657	0.14966	0.277691	0.309591	0.329105	0.279602
0.895066	0.0880685	1.06295	P36969	FALSE	Phospholipid hydroperoxide glutathione peroxidase OS=Homo sapiens OX=9606	GPX4	-0.0629461	N/D	N/D	N/D	39	7	243	7	197	22.2	8.37	0.717946	0.77729	0.677076	0.610676	0.63468	0.759321	0.522664	0.609924	0.678949	0.645468	0.784855	0.758518
1.4164	0.179661	1.13262	P37108	FALSE	Signal recognition particle 14 kDa protein OS=Homo sapiens OX=9606	SRP14	-0.132618	N/D	N/D	N/D	47	8	626	8	136	14.6	10.04	4.59587	4.5309	4.48041	4.21586	4.42432	4.49639	4.30897	4.43644	4.25442	4.14832	4.11606	4.26659
0.0268177	0.00256904	1.00178	P37198	FALSE	Nuclear pore glycoprotein p62 OS=Homo sapiens OX=9606	NUP62	-0.00178231	N/D	N/D	N/D	17	7	229	7	522	53.2	5.31	1.35043	1.23297	1.26672	1.28903	1.22017	1.31118	1.32211	1.24501	1.29733	1.24366	1.21556	1.32085
0.0592029	0.0120886	1.00841	P37235	FALSE	Hippocalcin-like protein 1 OS=Homo sapiens OX=9606	HPCAL1	-0.00841439	N/D	N/D	N/D	51	8	222	8	193	22.3	5.35	0.435374	0.331539	0.158758	0.378748	0.300932	0.356211	0.201165	0.186895	0.35486	0.261177	0.317879	0.429707
0.712841	0.0395958	1.02783	P37268	FALSE	Squalene synthase OS=Homo sapiens OX=9606	FDFT1	-0.0278258	N/D	N/D	N/D	62	25	808	25	417	48.1	6.54	3.67156	3.62362	3.58014	3.61131	3.57846	3.62781	3.6058	3.5345	3.55517	3.58718	3.59693	3.60967
0.228602	0.0677441	1.04808	P37275	TRUE	Zinc finger E-box-binding homeobox 1 OS=Homo sapiens OX=9606	ZEB1	-0.0480766	N/D	N/D	N/D	13	11	155	11	1124	124	4.94	-1.16146	-1.30089	-0.84803	-1.28811	-1.05602	-1.23256	-1.28286	-0.948948	-1.21872	-1.248	-1.03381	-1.44867
1.98344	0.117816	1.08509	P37802	FALSE	Transgelin-2 OS=Homo sapiens OX=9606	TAGLN2	-0.0850911	N/D	N/D	N/D	72	15	1201	15	199	22.4	8.25	5.08331	5.06539	4.95692	4.8743	4.95001	4.95929	4.92876	4.87306	4.91892	4.92378	4.86562	4.87527
0.684559	0.0184493	1.01287	P37837	FALSE	Transaldolase OS=Homo sapiens OX=9606	TALDO1	-0.0128702	N/D	N/D	N/D	40	15	963	15	337	37.5	6.81	4.50428	4.51014	4.47628	4.46348	4.48364	4.4477	4.49839	4.48819	4.4893	4.55645	4.5392	4.56417
0.29328	0.0205213	1.01433	P38117	FALSE	Electron transfer flavoprotein subunit beta OS=Homo sapiens OX=9606	ETFB	-0.0143259	N/D	N/D	N/D	56	17	738	17	255	27.8	8.1	3.23265	3.29536	3.21	3.29919	3.23723	3.18109	3.21606	3.21791	3.2014	3.25836	3.22395	3.25354
2.20452	0.282123	1.21598	P38159	TRUE	RNA-binding motif protein, X chromosome OS=Homo sapiens OX=9606	RBMX	-0.215983	N/D	N/D	N/D	49	23	2292	7	391	42.3	10.05	3.33279	3.20101	3.01646	2.85422	2.88766	3.03139	2.88062	2.91881	2.83506	2.60624	2.61787	2.69242
1.32179	-0.35536	0.781674	P38398	FALSE	Breast cancer type 1 susceptibility protein OS=Homo sapiens OX=9606	BRCA1	0.218326	4.44608	9.9685	N/D	7	7	22	7	1863	207.6	5.41	-2.65931	-2.91674	-3.02579	-2.42263	-2.54529	-2.64668	-2.76577	-2.5575	-2.13366	-2.64376	-2.64542	-2.0981
0.0230762	0.00555245	1.00386	P38432	FALSE	Coilin OS=Homo sapiens OX=9606	COIL	-0.00385608	N/D	N/D	N/D	3	2	5	2	576	62.6	9.07	-4.6868	-4.60593	-4.63315	-4.7201	-4.73353	-4.61745	-4.80791	-4.429	-4.57709	-4.58665	-4.46129	-4.60957
1.69626	-0.301651	0.811323	P38571	FALSE	Lysosomal acid lipase/cholesteryl ester hydrolase OS=Homo sapiens OX=9606	LIPA	0.188677	4.36652	17.5203	N/D	13	4	134	4	399	45.4	6.92	-0.829644	-0.721655	-0.846254	-0.613686	-0.272434	-0.438402	-0.373668	-0.704281	-0.582729	-0.526262	-0.242924	-0.435923
1.27412	-0.0364823	0.975029	P38606	FALSE	V-type proton ATPase catalytic subunit A OS=Homo sapiens OX=9606	ATP6V1A	0.0249706	3.40841	N/D	N/D	34	20	913	20	617	68.3	5.52	3.13638	3.15555	3.12583	3.16037	3.20871	3.20345	3.15889	3.15102	3.172	3.20504	3.19619	3.22572
0.720773	-0.0299541	0.979451	P38646	FALSE	Stress-70 protein, mitochondrial OS=Homo sapiens OX=9606	HSPA9	0.0205486	3.3218	N/D	N/D	66	43	2851	42	679	73.6	6.16	6.08534	6.0778	6.07895	6.13997	6.11564	6.15053	6.09483	6.054	6.10895	6.11131	6.12636	6.11184
0.945483	-0.0623434	0.957707	P38919	FALSE	Eukaryotic initiation factor 4A-III OS=Homo sapiens OX=9606	EIF4A3	0.0422928	3.64503	N/D	N/D	52	24	1055	20	411	46.8	6.73	3.98571	3.96445	4.03081	4.12752	4.07095	4.08664	4.05254	3.97105	4.02728	4.07183	4.08706	4.06765
0.231566	-0.0266188	0.981718	P38935	FALSE	DNA-binding protein SMUBP-2 OS=Homo sapiens OX=9606	IGHMBP2	0.0182816	3.27003	N/D	N/D	20	16	153	16	993	109.1	8.97	0.544681	0.661724	0.591486	0.593102	0.545809	0.560181	0.664506	0.679897	0.712	0.464434	0.400768	0.411406
1.93971	0.145603	1.10619	P39019	FALSE	40S ribosomal protein S19 OS=Homo sapiens OX=9606	RPS19	-0.106193	N/D	N/D	N/D	66	15	1590	15	145	16.1	10.32	6.0097	5.96773	5.94201	5.73259	5.86762	5.90108	5.78781	5.89078	5.78538	5.6887	5.7441	5.77049
0.102058	0.00843032	1.00586	P39023	TRUE	60S ribosomal protein L3 OS=Homo sapiens OX=9606	RPL3	-0.00586056	N/D	N/D	N/D	55	26	2427	26	403	46.1	10.18	5.90306	5.91849	5.90043	5.91211	5.98057	5.92373	5.87881	5.8541	5.84407	5.87811	5.91838	5.91505
0.307146	0.0172944	1.01206	P39656	FALSE	Dolichyl-diphosphooligosaccharide--protein glycosyltransferase 48 kDa subunit OS=Homo sapiens OX=9606	DDOST	-0.0120597	N/D	N/D	N/D	38	13	564	13	456	50.8	6.55	3.61404	3.61245	3.66919	3.64461	3.6481	3.55929	3.63482	3.59699	3.60377	3.56874	3.6326	3.5925
0.218784	-0.0685232	0.953614	P39687	FALSE	Acidic leucine-rich nuclear phosphoprotein 32 family member A OS=Homo sapiens OX=9606	ANP32A	0.0463864	3.68702	N/D	N/D	37	11	1309	7	249	28.6	4.09	5.19202	5.26377	5.25671	5.45278	5.46156	5.4189	4.95741	5.41048	5.13501	5.39599	5.40065	5.35378
0.488404	-0.0304195	0.979136	P39748	FALSE	Flap endonuclease 1 OS=Homo sapiens OX=9606	FEN1	0.0208645	3.32856	N/D	N/D	50	17	748	17	380	42.6	8.62	3.5642	3.52082	3.64093	3.65106	3.59277	3.61244	3.6116	3.56275	3.6038	3.56038	3.52789	3.50817
0.229713	0.0368396	1.02586	P39880	FALSE	Homeobox protein cut-like 1 OS=Homo sapiens OX=9606	CUX1	-0.0258641	N/D	N/D	N/D	13	17	218	4	1505	164.1	5.9	-2.32326	-2.22064	-2.17126	-2.11311	-2.2846	-2.38218	-2.21873	-2.30285	-2.34988	-2.3701	-2.38366	-2.39947
0.911099	0.0530146	1.03743	P40121	FALSE	Macrophage-capping protein OS=Homo sapiens OX=9606	CAPG	-0.0374304	N/D	N/D	N/D	43	10	547	10	348	38.5	6.19	3.28971	3.36107	3.26282	3.23943	3.20099	3.2235	3.31223	3.26517	3.2678	3.30842	3.35731	3.30157
0.114853	0.0231373	1.01617	P40222	TRUE	Alpha-taxilin OS=Homo sapiens OX=9606	TXLNA	-0.0161668	N/D	N/D	N/D	53	24	932	23	546	61.9	6.52	2.88407	2.87182	3.21777	2.94823	2.98882	2.93999	2.97305	2.96399	2.99443	3.02657	2.99447	3.01512
2.70143	0.159399	1.11682	P40227	FALSE	T-complex protein 1 subunit zeta OS=Homo sapiens OX=9606	CCT6A	-0.116822	N/D	N/D	N/D	47	25	2441	20	531	58	6.68	5.96499	6.00463	5.93846	5.79624	5.86433	5.87036	5.74635	5.82078	5.76171	5.80027	5.7931	5.79665
1.14003	0.0644539	1.04569	P40306	TRUE	Proteasome subunit beta type-10 OS=Homo sapiens OX=9606	PSMB10	-0.0456891	N/D	N/D	N/D	44	9	253	9	273	28.9	7.81	0.610921	0.594412	0.540064	0.467314	0.592873	0.494184	0.528605	0.484943	0.53615	0.52	0.385553	0.440437
0.413065	-0.0465519	0.968248	P40337	FALSE	von Hippel-Lindau disease tumor suppressor OS=Homo sapiens OX=9606	VHL	0.0317523	3.51579	N/D	N/D	15	3	66	3	213	24.1	4.73	-1.50778	-1.43197	-1.54145	-1.35754	-1.38507	-1.53893	-1.48898	-1.51559	-1.39698	-1.4554	-1.5295	-1.47979
4.83548	0.339002	1.26488	P40394	FALSE	All-trans-retinol dehydrogenase [NAD(+)] ADH7 OS=Homo sapiens OX=9606	ADH7	-0.264881	N/D	N/D	N/D	4	2	90	2	386	41.5	7.85	2.19845	2.28418	2.238	1.87591	1.88538	1.90715	1.84686	1.90878	1.98316	2.32493	2.35298	2.36217
0.500347	0.851616	1.80452	P40425	TRUE	Pre-B-cell leukemia transcription factor 2 OS=Homo sapiens OX=9606	PBX2	-0.804521	N/D	N/D	N/D	9	3	29	3	430	45.9	7.56	-4.18966	-4.35197	-4.22472	-3.67385	-5.915	-5.91668	-3.2055	-6.31134	-5.62004	-4.40168	-5.61834	-3.4296
0.0296766	-0.00345469	0.997608	P40429	FALSE	60S ribosomal protein L13a OS=Homo sapiens OX=9606	RPL13A	0.00239174	2.37975	N/D	N/D	38	10	1000	10	203	23.6	10.93	4.34496	4.33241	4.38368	4.36687	4.43941	4.40924	4.33709	4.25304	4.33718	4.30642	4.35405	4.3446
0.682794	0.215441	1.16106	P40616	FALSE	ADP-ribosylation factor-like protein 1 OS=Homo sapiens OX=9606	ARL1	-0.161059	N/D	N/D	N/D	30	4	146	4	181	20.4	5.72	0.645484	0.597754	-0.0477085	0.125862	0.131071	0.339706	0.230477	0.131672	0.139622	0.194288	0.190786	0.126953
3.92507	-0.276941	0.825339	P40692	FALSE	DNA mismatch repair protein Mlh1 OS=Homo sapiens OX=9606	MLH1	0.174661	4.32556	28.3701	N/D	29	21	474	21	756	84.5	5.72	0.686349	0.839781	0.787207	1.07062	1.1006	1.04056	1.05378	1.01515	1.00761	1.1078	1.07769	1.07331
0.481819	-0.0264115	0.981859	P40763	FALSE	Signal transducer and activator of transcription 3 OS=Homo sapiens OX=9606	STAT3	0.0181405	3.2666	N/D	N/D	37	22	616	22	770	88	6.3	2.17488	2.13541	2.14587	2.15668	2.19112	2.23384	2.20884	2.12422	2.1561	2.22968	2.215	2.22661
0.186564	0.0182646	1.01274	P40818	TRUE	Ubiquitin carboxyl-terminal hydrolase 8 OS=Homo sapiens OX=9606	USP8	-0.0127405	N/D	N/D	N/D	14	14	219	14	1118	127.4	8.51	0.205802	0.215172	0.187193	0.164167	0.129921	0.109274	0.283889	0.221746	0.197748	0.193462	0.104334	0.256214
1.45411	0.124636	1.09023	P40855	TRUE	Peroxisomal biogenesis factor 19 OS=Homo sapiens OX=9606	PEX19	-0.0902328	N/D	N/D	N/D	36	8	250	8	299	32.8	4.34	0.348277	0.530863	0.485785	0.297934	0.389021	0.402397	0.28538	0.323812	0.283487	0.383074	0.366198	0.364548
0.377147	0.017755	1.01238	P40925	FALSE	Malate dehydrogenase, cytoplasmic OS=Homo sapiens OX=9606	MDH1	-0.0123829	N/D	N/D	N/D	38	12	863	12	334	36.4	7.36	4.24386	4.16327	4.18505	4.17302	4.16756	4.16447	4.18017	4.22416	4.16844	4.20189	4.22279	4.21533
2.54372	0.0506841	1.03576	P40926	FALSE	Malate dehydrogenase, mitochondrial OS=Homo sapiens OX=9606	MDH2	-0.035756	N/D	N/D	N/D	66	18	2084	18	338	35.5	8.68	5.98445	5.96594	5.966	5.92197	5.92027	5.92377	5.93476	5.88879	5.93911	5.93656	5.95462	5.92748
0.521754	-0.0686161	0.953552	P40937	FALSE	Replication factor C subunit 5 OS=Homo sapiens OX=9606	RFC5	0.0464477	3.68762	N/D	N/D	51	17	547	17	340	38.5	7.2	2.44556	2.56849	2.66458	2.70339	2.63263	2.55359	2.69851	2.5209	2.65994	2.64531	2.64481	2.65524
0.295258	0.0225085	1.01572	P40938	FALSE	Replication factor C subunit 3 OS=Homo sapiens OX=9606	RFC3	-0.015724	N/D	N/D	N/D	50	16	497	16	356	40.5	8.34	2.25538	2.26255	2.16918	2.2285	2.25941	2.17089	2.23121	2.14386	2.20531	2.13135	2.11998	2.1667
4.36944	-0.347836	0.785762	P40939	FALSE	Trifunctional enzyme subunit alpha, mitochondrial OS=Homo sapiens OX=9606	HADHA	0.214238	4.43561	10.5734	N/D	40	25	950	25	763	82.9	9.04	3.84733	3.8875	3.79737	4.30211	4.14978	4.20827	4.17643	4.15318	4.16164	4.2926	4.22924	4.23911
2.22822	0.0878266	1.06277	P41091	FALSE	Eukaryotic translation initiation factor 2 subunit 3 OS=Homo sapiens OX=9606	EIF2S3	-0.0627679	N/D	N/D	N/D	58	25	1298	25	472	51.1	8.4	4.66661	4.63224	4.59153	4.54215	4.51191	4.57882	4.50996	4.53769	4.57323	4.55186	4.5728	4.55369
0.944898	1.25456	2.38595	P41134	FALSE	DNA-binding protein inhibitor ID-1 OS=Homo sapiens OX=9606	ID1	-1.38595	N/D	N/D	N/D	25	3	31	3	155	16.1	6.99	1.34678	1.22779	-0.194448	-1.60055	0.219105	0.860588	-1.17018	0.251482	-1.3276	-1.70014	-1.56165	-1.18135
0.491202	-0.0546371	0.962837	P41208	FALSE	Centrin-2 OS=Homo sapiens OX=9606	CETN2	0.0371634	3.58656	N/D	N/D	9	2	98	2	172	19.7	5	-1.06623	-1.09019	-0.94178	-0.958048	-1.00214	-0.996964	-1.06641	-0.989271	-0.855749	-0.968647	-0.975269	-1.09957
1.01528	-0.142297	0.906075	P41212	FALSE	Transcription factor ETV6 OS=Homo sapiens OX=9606	ETV6	0.0939248	4.01562	N/D	N/D	19	6	83	6	452	53	7.43	-1.59526	-1.55487	-1.61121	-1.49966	-1.46588	-1.39241	-1.47519	-1.60058	-1.23518	-1.4052	-1.51011	-1.36989
1.18802	0.0874178	1.06247	P41214	TRUE	Eukaryotic translation initiation factor 2D OS=Homo sapiens OX=9606	EIF2D	-0.0624668	N/D	N/D	N/D	34	16	385	16	584	64.7	7.65	0.809428	0.729225	0.817526	0.745937	0.63604	0.755281	0.663369	0.634771	0.752453	0.806147	0.753784	0.746405
0.563403	0.0808409	1.05763	P41223	FALSE	Protein BUD31 homolog OS=Homo sapiens OX=9606	BUD31	-0.0576343	N/D	N/D	N/D	49	7	227	7	144	17	8.82	0.779376	0.753523	0.727209	0.749733	0.617424	0.571701	0.54042	0.730324	0.825569	0.569838	0.608093	0.643038
1.00498	0.0533611	1.03768	P41227	FALSE	N-alpha-acetyltransferase 10 OS=Homo sapiens OX=9606	NAA10	-0.0376796	N/D	N/D	N/D	76	17	565	17	235	26.4	5.64	2.70124	2.74625	2.6991	2.70222	2.72183	2.66772	2.64878	2.61483	2.61764	2.68204	2.70106	2.70716
0.229069	0.0387832	1.02725	P41229	TRUE	Lysine-specific demethylase 5C OS=Homo sapiens OX=9606	KDM5C	-0.0272471	N/D	N/D	N/D	4	6	21	6	1560	175.6	5.58	-1.75414	-1.71734	-1.77965	-1.69112	-1.77876	-1.65205	-1.91443	-1.7696	-1.92899	-1.84036	-1.84577	-1.91092
0.282547	-0.0511896	0.96514	P41236	FALSE	Protein phosphatase inhibitor 2 OS=Homo sapiens OX=9606	PPP1R2	0.0348598	3.55773	N/D	N/D	35	6	229	6	205	23	4.74	1.40048	1.45077	1.42602	1.36238	1.38438	1.34373	1.61067	1.56097	1.59954	1.41074	1.43796	1.43195
0.987952	0.159312	1.11675	P41240	FALSE	Tyrosine-protein kinase CSK OS=Homo sapiens OX=9606	CSK	-0.116755	N/D	N/D	N/D	47	18	624	18	450	50.7	7.06	2.59933	2.63309	2.98681	2.55257	2.56832	2.65343	2.59599	2.53177	2.58051	2.88801	2.63276	2.96073
2.81255	0.0833592	1.05948	P41250	FALSE	Glycine--tRNA ligase OS=Homo sapiens OX=9606	GARS1	-0.0594821	N/D	N/D	N/D	44	29	1265	29	739	83.1	7.03	4.41703	4.37842	4.369	4.3058	4.33388	4.32765	4.29315	4.27377	4.29451	4.33969	4.27777	4.34286
0.0382456	0.00159788	1.00111	P41252	FALSE	Isoleucine--tRNA ligase, cytoplasmic OS=Homo sapiens OX=9606	IARS1	-0.00110818	N/D	N/D	N/D	48	55	2292	55	1262	144.4	6.15	5.47167	5.43289	5.42935	5.44033	5.4595	5.44137	5.42322	5.4228	5.47102	5.39949	5.40534	5.47999
2.24237	-0.446081	0.734034	P41440	TRUE	Reduced folate transporter OS=Homo sapiens OX=9606	SLC19A1	0.265966	4.55911	6.15245	N/D	6	3	45	3	591	64.8	8.95	-2.8425	-2.80456	-2.86486	-2.61136	-2.64954	-2.23621	-2.23911	-2.33783	-2.27331	-2.22789	-2.19723	-2.23315
0.00856825	-0.000850519	0.999411	P41567	FALSE	Eukaryotic translation initiation factor 1 OS=Homo sapiens OX=9606	EIF1	0.000589361	1.77064	N/D	N/D	77	7	362	7	113	12.7	7.44	2.7757	2.71643	2.76712	2.6861	2.7184	2.7251	2.77416	2.79763	2.82222	2.80657	2.80575	2.84939
0.0170351	0.00350555	1.00243	P41732	FALSE	Tetraspanin-7 OS=Homo sapiens OX=9606	TSPAN7	-0.00243282	N/D	N/D	N/D	6	1	67	1	249	27.6	7.2	-1.15318	-1.03815	-1.07003	-0.867464	-1.14623	-1.09676	-1.14829	-1.15201	-1.13298	-0.993776	-1.04922	-0.987288
1.07279	0.464132	1.37949	P41743	FALSE	Protein kinase C iota type OS=Homo sapiens OX=9606	PRKCI	-0.379488	N/D	N/D	N/D	19	6	138	6	596	68.2	5.85	-0.555257	-0.501612	-0.470695	-0.467218	-1.3108	-1.1418	-1.22328	-1.20333	-0.493498	-1.17854	-0.282547	-1.08623
2.00848	0.641323	1.55976	P42025	TRUE	Beta-centractin OS=Homo sapiens OX=9606	ACTR1B	-0.559759	N/D	N/D	N/D	32	11	473	2	376	42.3	6.4	-2.80108	-3.17591	-3.05102	-3.78304	-3.17005	-3.44695	-3.86949	-3.81069	-3.82374	-3.05193	-3.10444	-3.82023
0.321852	-0.0272613	0.981281	P42166	TRUE	Lamina-associated polypeptide 2, isoform alpha OS=Homo sapiens OX=9606	TMPO	0.0187187	3.28048	N/D	N/D	46	29	1890	17	694	75.4	7.66	3.18442	3.20991	3.08232	3.20308	3.16903	3.11562	3.24637	3.18649	3.19628	3.18209	3.17837	3.21142
0.701211	0.0408498	1.02872	P42167	TRUE	Lamina-associated polypeptide 2, isoforms beta/gamma OS=Homo sapiens OX=9606	TMPO	-0.0287196	N/D	N/D	N/D	58	24	1646	12	454	50.6	9.38	3.67924	3.6771	3.66904	3.67162	3.6686	3.60538	3.64828	3.66218	3.54961	3.50022	3.54275	3.50326
0.520546	-0.0585825	0.960207	P42224	FALSE	Signal transducer and activator of transcription 1-alpha/beta OS=Homo sapiens OX=9606	STAT1	0.0397929	3.61744	N/D	N/D	35	23	530	23	750	87.3	6.05	2.22188	2.16956	2.10343	2.22631	2.25727	2.34406	2.19501	2.10075	2.21783	2.23079	2.30752	2.2583
0.347991	-0.0615344	0.958244	P42226	FALSE	Signal transducer and activator of transcription 6 OS=Homo sapiens OX=9606	STAT6	0.0417556	3.63924	N/D	N/D	17	13	280	13	847	94.1	6.23	0.279887	0.38755	0.155931	0.382135	0.404379	0.481266	0.211953	0.229548	0.306664	0.219294	0.368597	0.323446
2.11727	0.0239167	1.01672	P42285	FALSE	Exosome RNA helicase MTR4 OS=Homo sapiens OX=9606	MTREX	-0.016716	N/D	N/D	N/D	34	30	1449	30	1042	117.7	6.52	3.54917	3.55863	3.55257	3.53031	3.52155	3.54069	3.54295	3.52402	3.51773	3.56046	3.54721	3.52752
0.290531	0.0310165	1.02173	P42331	TRUE	Rho GTPase-activating protein 25 OS=Homo sapiens OX=9606	ARHGAP25	-0.0217318	N/D	N/D	N/D	25	14	260	14	645	73.4	6.37	0.00452709	0.0702248	0.0775833	0.0275097	0.0555534	0.134207	-0.0227652	-0.00544167	-0.0704918	-0.00626945	0.0102043	0.101915
0.6595	-0.126698	0.915925	P42336	FALSE	Phosphatidylinositol 4,5-bisphosphate 3-kinase catalytic subunit alpha isoform OS=Homo sapiens OX=9606	PIK3CA	0.0840746	3.9628	N/D	N/D	7	8	93	8	1068	124.2	7.23	-1.94448	-1.79603	-1.9652	-1.80711	-1.76843	-1.94129	-1.50262	-1.81883	-1.81295	-2.13932	-2.01774	-1.84534
1.58531	0.122721	1.08879	P42338	FALSE	Phosphatidylinositol 4,5-bisphosphate 3-kinase catalytic subunit beta isoform OS=Homo sapiens OX=9606	PIK3CB	-0.0887866	N/D	N/D	N/D	2	2	19	2	1070	122.7	7.09	0.799298	0.635477	0.680567	0.500244	0.552691	0.609564	0.623551	0.629528	0.578779	0.635506	0.749369	0.544638
0.88342	0.070107	1.04979	P42345	FALSE	Serine/threonine-protein kinase mTOR OS=Homo sapiens OX=9606	MTOR	-0.0497945	N/D	N/D	N/D	16	38	493	38	2549	288.7	7.17	2.73393	2.69336	2.59583	2.57522	2.67382	2.5247	2.63756	2.59518	2.61912	2.63895	2.63479	2.64616
1.84863	-0.0573684	0.961015	P42356	FALSE	Phosphatidylinositol 4-kinase alpha OS=Homo sapiens OX=9606	PI4KA	0.0389845	3.60816	N/D	N/D	11	21	133	21	2102	236.7	7.06	0.958262	0.932995	0.954773	1.01188	0.988077	0.968576	1.0374	1.03854	0.991798	0.885664	0.9268	0.890997
0.343977	-0.0385404	0.97364	P42566	TRUE	Epidermal growth factor receptor substrate 15 OS=Homo sapiens OX=9606	EPS15	0.0263605	3.43256	N/D	N/D	29	21	476	21	896	98.6	4.64	0.824693	0.67321	0.840179	0.842278	0.744862	0.891809	0.805789	0.85763	0.765039	0.842335	0.750303	0.696444
1.12811	-0.120295	0.92	P42574	FALSE	Caspase-3 OS=Homo sapiens OX=9606	CASP3	0.0800003	3.9393	N/D	N/D	31	8	242	7	277	31.6	6.54	1.0518	1.01754	1.01892	1.27317	1.23239	1.18843	1.03874	1.06589	1.09968	1.13503	1.16986	1.11268
0.771549	-0.0345381	0.976344	P42575	FALSE	Caspase-2 OS=Homo sapiens OX=9606	CASP2	0.0236557	3.38433	N/D	N/D	40	14	449	14	452	50.7	6.81	1.65631	1.73989	1.66349	1.69767	1.72129	1.7458	1.75373	1.70663	1.70149	1.81745	1.76183	1.75346
0.149488	0.015018	1.01046	P42677	FALSE	40S ribosomal protein S27 OS=Homo sapiens OX=9606	RPS27	-0.010464	N/D	N/D	N/D	38	3	597	1	84	9.5	9.45	3.40835	3.34212	3.34324	3.3583	3.32451	3.30621	3.4404	3.39164	3.27624	3.42666	3.39274	3.35241
0.279914	-0.0710705	0.951931	P42684	TRUE	Tyrosine-protein kinase ABL2 OS=Homo sapiens OX=9606	ABL2	0.0480686	3.70326	N/D	N/D	5	5	43	3	1182	128.3	8.07	-4.2797	-4.2061	-4.1688	-4.32047	-4.19221	-4.1145	-3.82104	-4.25114	-4.18339	-4.78197	-5.39484	-5.71012
0.244255	0.0320935	1.02249	P42694	TRUE	Probable helicase with zinc finger domain OS=Homo sapiens OX=9606	HELZ	-0.0224948	N/D	N/D	N/D	10	17	186	17	1942	218.8	7.42	-0.465327	-0.572874	-0.31118	-0.432287	-0.494789	-0.522549	-0.45135	-0.509356	-0.480993	-0.476545	-0.486025	-0.482862
1.78075	-0.147597	0.902753	P42695	FALSE	Condensin-2 complex subunit D3 OS=Homo sapiens OX=9606	NCAPD3	0.0972468	4.03231	N/D	N/D	16	22	381	22	1498	168.8	7.5	0.736966	0.900679	0.738497	0.926157	0.945009	0.955542	0.961417	0.847351	1.00239	0.945919	0.968674	0.863638
2.63659	-0.0520676	0.964553	P42696	FALSE	RNA-binding protein 34 OS=Homo sapiens OX=9606	RBM34	0.035447	3.56525	N/D	N/D	44	21	465	21	430	48.5	10.11	1.61536	1.63285	1.62196	1.67167	1.6968	1.64776	1.6715	1.69342	1.67158	1.67362	1.71352	1.69582
0.0278767	-0.00199048	0.998621	P42704	FALSE	Leucine-rich PPR motif-containing protein, mitochondrial OS=Homo sapiens OX=9606	LRPPRC	0.00137874	2.14008	N/D	N/D	43	60	2367	60	1394	157.8	6.13	5.11929	5.15731	5.1099	5.14842	5.09326	5.15261	5.10435	5.09829	5.18802	5.21726	5.12845	5.17743
0.0927145	-0.0159539	0.989003	P42765	FALSE	3-ketoacyl-CoA thiolase, mitochondrial OS=Homo sapiens OX=9606	ACAA2	0.0109975	3.04609	N/D	N/D	44	15	409	15	397	41.9	8.09	0.751048	0.786911	0.95768	0.730537	0.85965	0.769335	0.901948	0.914005	0.911526	0.865139	0.802658	0.856459
1.06201	0.0540795	1.0382	P42766	FALSE	60S ribosomal protein L35 OS=Homo sapiens OX=9606	RPL35	-0.0381965	N/D	N/D	N/D	37	6	1006	6	123	14.5	11.05	4.80525	4.77178	4.86299	4.76118	4.72672	4.73447	4.80184	4.73036	4.80098	4.68134	4.70466	4.6707
0.640727	-0.0689953	0.953302	P42768	TRUE	Wiskott-Aldrich syndrome protein OS=Homo sapiens OX=9606	WAS	0.0466984	3.69007	N/D	N/D	27	10	115	10	502	52.9	6.64	0.161958	0.216887	0.37009	0.338989	0.280371	0.260786	0.395907	0.274046	0.361742	-1.66286	-1.87394	-1.65143
0.920791	-0.26492	0.832245	P42773	FALSE	Cyclin-dependent kinase 4 inhibitor C OS=Homo sapiens OX=9606	CDKN2C	0.167755	4.30443	41.4278	N/D	10	2	16	2	168	18.1	6.52	-2.62341	-2.50513	-3.0029	-2.49085	-2.16815	-2.25726	-2.64194	-2.5672	-2.54796	-2.36773	-2.52278	-2.24428
2.83871	0.16865	1.12401	P42785	FALSE	Lysosomal Pro-X carboxypeptidase OS=Homo sapiens OX=9606	PRCP	-0.124006	N/D	N/D	N/D	20	10	205	10	496	55.8	7.21	0.696929	0.809645	0.762674	0.6602	0.607664	0.589199	0.55997	0.539022	0.570539	0.593328	0.758467	0.618444
2.91534	-0.126617	0.915977	P42858	TRUE	Huntingtin OS=Homo sapiens OX=9606	HTT	0.0840231	3.96251	N/D	N/D	14	35	434	35	3142	347.4	6.2	0.634736	0.633141	0.706087	0.755816	0.797348	0.835485	0.75327	0.792143	0.773567	0.883257	0.823893	0.750097
0.0612001	0.0329852	1.02313	P42892	TRUE	Endothelin-converting enzyme 1 OS=Homo sapiens OX=9606	ECE1	-0.023127	N/D	N/D	N/D	8	6	81	6	770	87.1	5.88	-1.55147	-1.40581	-2.02505	-1.98688	-2.02211	-1.49063	-1.60603	-1.45803	-1.59888	-1.55612	-1.43497	-1.42613
2.99289	-0.681444	0.623541	P42898	FALSE	Methylenetetrahydrofolate reductase OS=Homo sapiens OX=9606	MTHFR	0.376459	4.78085	3.56529	N/D	12	7	64	7	656	74.5	5.34	-2.21972	-2.44917	-1.89437	-1.57549	-1.30536	-1.50262	-1.48936	-1.65682	-1.50819	-1.48766	-1.52984	-1.59776
0.061592	0.0179836	1.01254	P43007	FALSE	Neutral amino acid transporter A OS=Homo sapiens OX=9606	SLC1A4	-0.0125433	N/D	N/D	N/D	22	7	68	7	532	55.7	6.25	-1.27013	-1.19427	-1.6312	-1.25012	-1.43001	-1.32006	-1.42646	-1.36067	-1.5118	-1.25306	-1.37943	-1.36789
0.158198	0.0228254	1.01595	P43034	TRUE	Platelet-activating factor acetylhydrolase IB subunit beta OS=Homo sapiens OX=9606	PAFAH1B1	-0.0159472	N/D	N/D	N/D	64	23	1052	22	410	46.6	7.37	2.90215	2.97528	2.94537	3.02618	2.90409	3.01913	2.83524	2.80891	2.91512	2.99805	3.02143	3.04335
0.474001	-0.0184086	0.987321	P43243	FALSE	Matrin-3 OS=Homo sapiens OX=9606	MATR3	0.0126788	3.10862	N/D	N/D	50	45	4105	45	847	94.6	6.25	5.79347	5.82913	5.85577	5.85994	5.83246	5.81128	5.83317	5.86225	5.86811	5.85957	5.85767	5.89861
0.323008	0.0826643	1.05897	P43250	TRUE	G protein-coupled receptor kinase 6 OS=Homo sapiens OX=9606	GRK6	-0.0589719	N/D	N/D	N/D	24	11	284	10	576	65.9	8	-0.372645	-0.0910339	-0.379694	-0.304911	-0.382925	-0.0972462	-0.411429	-0.452114	-0.534107	-0.190447	-0.137087	-0.456823
0.595972	-0.120491	0.919875	P43307	FALSE	Translocon-associated protein subunit alpha OS=Homo sapiens OX=9606	SSR1	0.0801252	3.94004	N/D	N/D	20	4	122	4	286	32.2	4.49	1.3088	1.31857	1.26249	1.36962	1.40363	1.73017	1.4022	1.27922	1.31783	1.18364	1.27701	1.18266
2.63055	-0.869262	0.547427	P43358	FALSE	Melanoma-associated antigen 4 OS=Homo sapiens OX=9606	MAGEA4	0.452573	4.91736	2.88916	N/D	3	1	8	1	317	34.9	4.69	-4.78862	-5.22154	-4.72095	-3.69427	-4.06569	-3.7622	-4.1947	-4.16686	-4.36293	-3.77337	-3.89622	-3.95327
0.236788	-0.105288	0.929619	P43378	FALSE	Tyrosine-protein phosphatase non-receptor type 9 OS=Homo sapiens OX=9606	PTPN9	0.0703809	3.87915	N/D	N/D	11	6	58	6	593	68	8.02	-2.7662	-2.45744	-2.8148	-2.33911	-2.53963	-3.10335	-2.62005	-2.41557	-2.42746	-2.65636	-2.53372	-3.0879
0.29814	-0.0209498	0.985584	P43403	FALSE	Tyrosine-protein kinase ZAP-70 OS=Homo sapiens OX=9606	ZAP70	0.0144164	3.16516	N/D	N/D	65	38	1793	38	619	69.8	7.69	5.08535	5.09079	5.01917	5.06558	5.04834	5.08438	5.11702	5.04596	5.15503	5.10614	5.13008	5.14677
0.178762	-0.0145866	0.98994	P43487	FALSE	Ran-specific GTPase-activating protein OS=Homo sapiens OX=9606	RANBP1	0.0100597	3.00698	N/D	N/D	64	11	943	11	201	23.3	5.29	5.09686	5.21195	5.18991	5.16899	5.14002	5.19464	5.17275	5.16107	5.2475	5.19972	5.19998	5.2324
0.22459	0.0150278	1.01047	P43490	FALSE	Nicotinamide phosphoribosyltransferase OS=Homo sapiens OX=9606	NAMPT	-0.0104709	N/D	N/D	N/D	47	22	830	22	491	55.5	7.15	2.99644	3.03516	3.0234	3.04759	2.97154	3.03704	3.04333	2.965	2.95533	3.11026	2.96376	3.11546
3.56065	0.0773177	1.05505	P43686	FALSE	26S proteasome regulatory subunit 6B OS=Homo sapiens OX=9606	PSMC4	-0.0550546	N/D	N/D	N/D	50	24	1024	23	418	47.3	5.21	3.80258	3.80865	3.81693	3.71566	3.72054	3.73921	3.7624	3.74028	3.71432	3.76416	3.77899	3.78949
0.282526	-0.0192234	0.986764	P43897	TRUE	Elongation factor Ts, mitochondrial OS=Homo sapiens OX=9606	TSFM	0.0132362	3.12755	N/D	N/D	48	13	375	13	325	35.4	8.38	2.21823	2.196	2.21237	2.26895	2.22886	2.29073	2.22581	2.16463	2.18955	2.24128	2.29083	2.22024
0.499297	0.027844	1.01949	P45880	FALSE	Voltage-dependent anion-selective channel protein 2 OS=Homo sapiens OX=9606	VDAC2	-0.0194874	N/D	N/D	N/D	68	14	1543	14	294	31.5	7.56	5.40939	5.384	5.41583	5.37334	5.36658	5.3938	5.33579	5.3348	5.44706	5.36655	5.38234	5.40197
0.60399	0.0990453	1.07106	P45954	FALSE	Short/branched chain specific acyl-CoA dehydrogenase, mitochondrial OS=Homo sapiens OX=9606	ACADSB	-0.0710644	N/D	N/D	N/D	34	12	243	12	432	47.5	6.99	0.213946	0.0313778	0.0767899	0.0630493	-0.195219	0.122496	0.0509539	0.0731544	-0.0644779	0.0534859	0.0137482	-0.0186501
2.26912	-0.0763157	0.948477	P45973	FALSE	Chromobox protein homolog 5 OS=Homo sapiens OX=9606	CBX5	0.0515233	3.73498	N/D	N/D	52	9	323	8	191	22.2	5.86	1.26044	1.23465	1.28187	1.35907	1.34101	1.34262	1.28821	1.36423	1.3167	1.36394	1.33894	1.42148
1.57048	-0.0916905	0.938422	P45974	FALSE	Ubiquitin carboxyl-terminal hydrolase 5 OS=Homo sapiens OX=9606	USP5	0.0615775	3.81702	N/D	N/D	34	28	775	28	858	95.7	5.03	2.39904	2.47378	2.40253	2.51033	2.47905	2.44328	2.56116	2.5566	2.55044	2.59633	2.62211	2.54018
0.923982	0.316725	1.2455	P45983	TRUE	Mitogen-activated protein kinase 8 OS=Homo sapiens OX=9606	MAPK8	-0.2455	N/D	N/D	N/D	21	8	229	3	427	48.3	6.89	-1.58333	-1.72002	-1.73563	-1.59168	-1.93815	-2.11922	-2.47287	-2.00887	-1.84753	-1.80497	-1.88564	-2.00534
3.51601	-0.865989	0.54867	P45984	FALSE	Mitogen-activated protein kinase 9 OS=Homo sapiens OX=9606	MAPK9	0.45133	4.91518	2.89747	4.91518	27	12	264	7	424	48.1	5.63	-2.09127	-2.10636	-2.67777	-1.34853	-1.43421	-1.36457	-1.49728	-1.43326	-1.477	-1.40725	-1.3879	-1.37699
2.50543	0.263771	1.20061	P45985	FALSE	Dual specificity mitogen-activated protein kinase kinase 4 OS=Homo sapiens OX=9606	MAP2K4	-0.200613	N/D	N/D	N/D	22	5	98	5	399	44.3	8.07	-1.16361	-1.05292	-1.14433	-1.36165	-1.39177	-1.52574	-1.44812	-1.2966	-1.28047	-1.48537	-1.3903	-1.50553
1.71984	-0.084187	0.943316	P46013	TRUE	Proliferation marker protein Ki-67 OS=Homo sapiens OX=9606	MKI67	0.056684	3.7788	N/D	N/D	30	72	1420	72	3256	358.5	9.45	3.01705	3.04609	3.06141	3.06431	3.14318	3.09686	3.19515	3.12268	3.13203	2.54257	2.564	2.46809
1.078	0.176642	1.13025	P46019	FALSE	Phosphorylase b kinase regulatory subunit alpha, liver isoform OS=Homo sapiens OX=9606	PHKA2	-0.13025	N/D	N/D	N/D	8	8	87	6	1235	138.3	6.44	-1.53942	-1.7058	-1.833	-1.80867	-1.8537	-1.68476	-2.00009	-1.95007	-1.91902	-1.69728	-1.52805	-1.81191
0.31939	0.410087	1.32877	P46020	FALSE	Phosphorylase b kinase regulatory subunit alpha, skeletal muscle isoform OS=Homo sapiens OX=9606	PHKA1	-0.328766	N/D	N/D	N/D	7	7	76	5	1223	137.2	6.19	-3.24953	-3.6544	-5.08847	-3.47696	-4.78083	-3.94015	-5.07032	-4.03112	-5.14596	-4.17212	-3.543	-4.06758
0.773944	0.0314126	1.02201	P46060	FALSE	Ran GTPase-activating protein 1 OS=Homo sapiens OX=9606	RANGAP1	-0.0220123	N/D	N/D	N/D	51	31	1266	31	587	63.5	4.68	4.23701	4.21489	4.2053	4.22953	4.19299	4.15814	4.20574	4.14059	4.19893	4.17929	4.26685	4.2255
1.45491	-0.089712	0.93971	P46063	FALSE	ATP-dependent DNA helicase Q1 OS=Homo sapiens OX=9606	RECQL	0.0602897	3.80725	N/D	N/D	35	17	591	16	649	73.4	7.88	1.05969	1.14207	1.08025	1.25325	1.1999	1.21522	1.12025	1.13091	1.18277	1.13864	1.16437	1.14706
2.07405	0.0706442	1.05019	P46087	FALSE	Probable 28S rRNA (cytosine(4447)-C(5))-methyltransferase OS=Homo sapiens OX=9606	NOP2	-0.0501855	N/D	N/D	N/D	39	31	1286	31	812	89.2	9.23	3.85378	3.83356	3.84439	3.82484	3.72572	3.76833	3.77801	3.76323	3.77948	3.76114	3.74457	3.71949
0.0395697	-0.0129269	0.99108	P46100	TRUE	Transcriptional regulator ATRX OS=Homo sapiens OX=9606	ATRX	0.00892022	2.95427	N/D	N/D	10	20	274	20	2492	282.4	6.55	-0.252706	-0.0589561	-0.132431	-0.138302	0.0808411	-0.0867901	0.0243979	-0.347614	-0.343157	0.098465	-0.119337	0.161934
2.16623	0.102679	1.07377	P46108	FALSE	Adapter molecule crk OS=Homo sapiens OX=9606	CRK	-0.0737654	N/D	N/D	N/D	38	9	174	9	304	33.8	5.55	-0.368722	-0.264311	-0.343168	-0.392727	-0.399773	-0.425867	-0.433518	-0.473297	-0.443293	-0.624233	-0.584812	-0.60969
3.44321	0.161108	1.11815	P46109	FALSE	Crk-like protein OS=Homo sapiens OX=9606	CRKL	-0.118146	N/D	N/D	N/D	46	11	314	11	303	33.8	6.74	2.23766	2.19625	2.207	1.97857	2.04346	2.07372	2.09002	2.05495	2.07446	2.22806	2.1098	2.1624
0.253244	0.191357	1.14184	P46199	FALSE	Translation initiation factor IF-2, mitochondrial OS=Homo sapiens OX=9606	MTIF2	-0.141838	N/D	N/D	N/D	6	4	30	4	727	81.3	7.15	-2.94574	-3.31973	-3.64345	-3.07502	-4.08587	-3.21542	-3.09181	-3.4192	-4.07865	-3.20768	-3.15215	-4.12066
4.34962	0.20024	1.14889	P46379	TRUE	Large proline-rich protein BAG6 OS=Homo sapiens OX=9606	BAG6	-0.148889	N/D	N/D	N/D	29	26	1001	26	1132	119.3	5.6	5.40366	5.42821	5.48016	5.19219	5.23162	5.24829	5.26955	5.25961	5.22135	5.54633	5.63849	5.56866
0.362139	-0.00892941	0.99383	P46459	FALSE	Vesicle-fusing ATPase OS=Homo sapiens OX=9606	NSF	0.00617028	2.79299	N/D	N/D	49	36	1342	35	744	82.5	6.95	3.35578	3.35162	3.39696	3.37058	3.3827	3.37987	3.38857	3.37584	3.36473	3.42178	3.41587	3.41748
0.0384546	-0.0472531	0.967777	P46531	FALSE	Neurogenic locus notch homolog protein 1 OS=Homo sapiens OX=9606	NOTCH1	0.0322228	3.52239	N/D	N/D	2	4	27	3	2555	272.3	5.12	-3.78467	-3.729	-3.04506	-3.12473	-3.07316	-3.21866	-3.09399	-4.79087	-3.53254	-3.82885	-3.25427	-3.19646
1.02632	-0.209996	0.86454	P46734	FALSE	Dual specificity mitogen-activated protein kinase kinase 3 OS=Homo sapiens OX=9606	MAP2K3	0.13546	4.19503	N/D	N/D	11	4	70	2	347	39.3	7.43	-3.37252	-3.12149	-3.17444	-3.0701	-2.80466	-2.85249	-3.01094	-3.23419	-3.10455	-3.14229	-3.07719	-3.27229
0.176423	-0.0342596	0.976533	P46736	FALSE	Lys-63-specific deubiquitinase BRCC36 OS=Homo sapiens OX=9606	BRCC3	0.0234672	3.38078	N/D	N/D	43	11	249	11	316	36	5.92	1.10383	1.11425	0.834232	0.90905	1.0889	1.11999	1.11426	1.03518	1.04281	1.11192	1.06292	1.16026
0.108816	-0.0130919	0.990966	P46776	FALSE	60S ribosomal protein L27a OS=Homo sapiens OX=9606	RPL27A	0.00903355	2.9598	N/D	N/D	32	6	636	6	148	16.6	11	4.47054	4.51531	4.54647	4.42409	4.597	4.47	4.60177	4.50452	4.54581	4.56632	4.61569	4.64058
0.468625	0.0401502	1.02822	P46777	FALSE	60S ribosomal protein L5 OS=Homo sapiens OX=9606	RPL5	-0.0282208	N/D	N/D	N/D	46	15	1771	15	297	34.3	9.72	5.79473	5.76467	5.74608	5.77328	5.80346	5.7801	5.66962	5.68002	5.66357	5.72307	5.73368	5.76884
1.09112	0.0573608	1.04056	P46778	TRUE	60S ribosomal protein L21 OS=Homo sapiens OX=9606	RPL21	-0.0405605	N/D	N/D	N/D	33	7	517	7	160	18.6	10.49	4.61354	4.68954	4.65516	4.57827	4.64512	4.62768	4.60735	4.58243	4.53148	4.59727	4.57123	4.59741
1.99954	0.0553819	1.03913	P46779	FALSE	60S ribosomal protein L28 OS=Homo sapiens OX=9606	RPL28	-0.0391342	N/D	N/D	N/D	52	9	1336	9	137	15.7	12.02	5.02002	5.0382	5.01848	4.9967	4.98563	4.99585	4.94549	4.95698	4.94047	4.97546	4.9645	4.99194
2.526	-0.0989397	0.933719	P46781	FALSE	40S ribosomal protein S9 OS=Homo sapiens OX=9606	RPS9	0.0662811	3.85117	N/D	N/D	61	21	2163	21	194	22.6	10.65	6.24896	6.24328	6.24758	6.3781	6.38198	6.37223	6.33564	6.29854	6.30679	6.40904	6.34804	6.32685
0.646259	0.0492994	1.03476	P46782	FALSE	40S ribosomal protein S5 OS=Homo sapiens OX=9606	RPS5	-0.0347623	N/D	N/D	N/D	49	12	955	12	204	22.9	9.72	5.38038	5.29528	5.20813	5.2674	5.24591	5.28781	5.21188	5.21303	5.24573	5.16222	5.14426	5.16232
1.90522	0.070642	1.05018	P46783	FALSE	40S ribosomal protein S10 OS=Homo sapiens OX=9606	RPS10	-0.0501839	N/D	N/D	N/D	65	13	892	12	165	18.9	10.15	4.58362	4.56312	4.52137	4.50076	4.50565	4.51552	4.48425	4.47059	4.43559	4.1629	4.19193	4.15343
0.0164284	0.00312567	1.00217	P46926	FALSE	Glucosamine-6-phosphate isomerase 1 OS=Homo sapiens OX=9606	GNPDA1	-0.0021689	N/D	N/D	N/D	64	13	478	10	289	32.6	6.92	1.61977	1.70432	1.59729	1.70901	1.69076	1.74785	1.46461	1.59159	1.62018	1.78533	1.73963	1.6117
0.121994	-0.0135891	0.990625	P46934	FALSE	E3 ubiquitin-protein ligase NEDD4 OS=Homo sapiens OX=9606	NEDD4	0.009375	2.97606	N/D	N/D	14	16	254	14	1319	149	6.58	0.684081	0.724098	0.623295	0.66621	0.609949	0.684309	0.698035	0.684988	0.800991	0.569193	0.658724	0.718994
0.448623	0.0863252	1.06166	P46939	TRUE	Utrophin OS=Homo sapiens OX=9606	UTRN	-0.0616625	N/D	N/D	N/D	7	20	85	20	3433	394.2	5.33	-0.393847	-0.583595	-0.328098	-0.51841	-0.333611	-0.431204	-0.59513	-0.649471	-0.601208	-0.339228	-0.38051	-0.36915
2.76329	0.0753633	1.05363	P46940	FALSE	Ras GTPase-activating-like protein IQGAP1 OS=Homo sapiens OX=9606	IQGAP1	-0.0536263	N/D	N/D	N/D	36	60	2301	57	1657	189.1	6.48	4.73833	4.69837	4.75823	4.66692	4.66203	4.65859	4.64612	4.62812	4.67591	4.71155	4.66304	4.66245
5.74605	2.17022	4.50092	P46976	FALSE	Glycogenin-1 OS=Homo sapiens OX=9606	GYG1	-3.50092	N/D	N/D	N/D	16	4	76	4	350	39.4	5.53	-1.06576	-1.06707	-0.99688	-3.23937	-3.63116	-3.18442	-2.98063	-3.30279	-2.94236	-0.935678	-0.946125	-0.970991
2.53093	-0.155701	0.897696	P46977	FALSE	Dolichyl-diphosphooligosaccharide--protein glycosyltransferase subunit STT3A OS=Homo sapiens OX=9606	STT3A	0.102304	4.05676	N/D	N/D	14	12	574	11	705	80.5	8.07	1.94587	1.98651	2.10533	2.14065	2.19169	2.18891	2.17995	2.13097	2.17745	2.2264	2.23733	2.23777
0.671068	-0.0383277	0.973783	P47224	FALSE	Guanine nucleotide exchange factor MSS4 OS=Homo sapiens OX=9606	RABIF	0.0262169	3.43012	N/D	N/D	29	3	141	3	123	13.8	5.52	1.08938	1.15956	1.11579	1.17187	1.22128	1.16168	1.17695	1.11167	1.11599	1.15847	1.11292	1.14376
1.10277	-0.0938824	0.936998	P47736	FALSE	Rap1 GTPase-activating protein 1 OS=Homo sapiens OX=9606	RAP1GAP	0.0630022	3.82762	N/D	N/D	14	9	137	8	663	73.3	5.82	-1.79914	-1.71038	-1.65192	-1.63276	-1.54226	-1.68936	-1.66573	-1.66632	-1.56316	-1.80304	-1.82468	-2.052
0.375141	0.0724616	1.05151	P47755	FALSE	F-actin-capping protein subunit alpha-2 OS=Homo sapiens OX=9606	CAPZA2	-0.0515093	N/D	N/D	N/D	63	12	637	10	286	32.9	5.85	1.83726	1.9454	2.02367	2.08643	1.83241	1.73007	1.93524	1.81774	1.77602	1.71234	1.86523	1.77786
1.59015	-0.0459545	0.968649	P47756	FALSE	F-actin-capping protein subunit beta OS=Homo sapiens OX=9606	CAPZB	0.0313513	3.51009	N/D	N/D	48	14	1667	14	277	31.3	5.59	4.63034	4.64042	4.62683	4.66946	4.70157	4.68976	4.66505	4.63634	4.70873	4.66029	4.66622	4.69002
1.22543	-0.146378	0.903516	P47813	FALSE	Eukaryotic translation initiation factor 1A, X-chromosomal OS=Homo sapiens OX=9606	EIF1AX	0.0964843	4.02852	N/D	N/D	39	7	276	1	144	16.5	5.24	0.418916	0.418898	0.303102	0.476231	0.384626	0.674362	0.495118	0.532866	0.596899	0.384235	0.604155	0.676928
1.5105	0.0753954	1.05365	P47897	FALSE	Glutamine--tRNA ligase OS=Homo sapiens OX=9606	QARS1	-0.0536498	N/D	N/D	N/D	49	40	1877	39	775	87.7	7.15	4.82666	4.87176	4.893	4.81639	4.78606	4.83322	4.81745	4.73249	4.74487	4.84289	4.85821	4.85003
0.582833	0.0644806	1.04571	P47914	FALSE	60S ribosomal protein L29 OS=Homo sapiens OX=9606	RPL29	-0.0457084	N/D	N/D	N/D	16	3	258	3	159	17.7	11.66	3.27495	3.21574	3.24714	3.11848	3.1898	3.0892	3.30933	3.12712	3.25485	3.1077	3.15958	3.20373
0.837657	0.0995514	1.07144	P47974	FALSE	mRNA decay activator protein ZFP36L2 OS=Homo sapiens OX=9606	ZFP36L2	-0.0714402	N/D	N/D	N/D	16	6	119	6	494	51	8.16	-1.35163	-1.28531	-1.17091	-1.30883	-1.35241	-1.53014	-1.33807	-1.30529	-1.37827	-1.2942	-1.29006	-1.35582
0.610118	-0.0568922	0.961333	P47985	FALSE	Cytochrome b-c1 complex subunit Rieske, mitochondrial OS=Homo sapiens OX=9606	UQCRFS1	0.0386673	3.60447	N/D	N/D	28	10	648	2	274	29.6	8.32	0.798957	0.842489	0.995522	0.937231	0.962296	0.864529	0.941209	0.942295	0.96773	0.916859	0.967319	0.911119
1.70396	0.0803466	1.05727	P48047	FALSE	ATP synthase subunit O, mitochondrial OS=Homo sapiens OX=9606	ATP5PO	-0.057272	N/D	N/D	N/D	68	12	752	12	213	23.3	9.96	3.97605	4.06031	3.99799	3.92121	3.92337	3.87401	3.9793	3.93777	3.95098	3.8874	3.92887	3.94545
1.89509	0.319616	1.248	P48059	FALSE	LIM and senescent cell antigen-like-containing domain protein 1 OS=Homo sapiens OX=9606	LIMS1	-0.247998	N/D	N/D	N/D	36	10	259	10	325	37.2	8.05	0.636725	0.492254	0.426908	-0.0431309	0.278139	0.309286	0.231118	0.328184	0.0904827	0.114559	0.0738697	0.184608
0.475908	0.112638	1.0812	P48147	FALSE	Prolyl endopeptidase OS=Homo sapiens OX=9606	PREP	-0.0812034	N/D	N/D	N/D	37	26	767	26	710	80.6	5.86	3.04387	2.99049	2.92196	2.64713	3.04088	3.03987	2.76285	3.01189	2.7342	2.67949	2.67334	2.79526
0.382135	0.0943618	1.06759	P48200	TRUE	Iron-responsive element-binding protein 2 OS=Homo sapiens OX=9606	IREB2	-0.067593	N/D	N/D	N/D	14	11	201	11	963	105	7.05	-0.3478	-0.417206	0.00722694	-0.437622	-0.444134	-0.268976	-0.160542	-0.405964	-0.364491	-0.577835	-0.175268	-0.272503
0.0304008	-0.004011	0.997224	P48380	TRUE	Transcription factor RFX3 OS=Homo sapiens OX=9606	RFX3	0.00277635	2.44468	N/D	N/D	11	5	56	3	749	83.5	6	-1.16765	-1.13628	-1.0114	-1.04858	-1.07157	-1.07775	-1.06523	-1.16827	-1.1752	-1.23443	-1.19715	-1.14269
0.280675	0.0235616	1.01647	P48382	TRUE	DNA-binding protein RFX5 OS=Homo sapiens OX=9606	RFX5	-0.0164658	N/D	N/D	N/D	29	16	147	15	616	65.3	9.29	1.46069	1.53961	1.37251	1.42905	1.42682	1.48565	1.41861	1.4266	1.41752	1.4492	1.47859	1.35239
0.747329	-0.299732	0.812403	P48426	FALSE	Phosphatidylinositol 5-phosphate 4-kinase type-2 alpha OS=Homo sapiens OX=9606	PIP4K2A	0.187597	4.36345	18.0415	N/D	33	13	428	8	406	46.2	6.99	0.0534239	1.05478	0.279909	0.714701	0.763342	0.703493	0.756406	0.830498	0.806171	0.415968	0.606386	0.588652
0.472359	-0.0504864	0.965611	P48444	TRUE	Coatomer subunit delta OS=Homo sapiens OX=9606	ARCN1	0.0343893	3.55162	N/D	N/D	42	24	1107	24	511	57.2	6.21	3.80532	3.81752	3.78403	3.91721	3.93754	3.92309	3.79681	3.78176	3.76024	3.86818	3.86881	3.86039
0.556794	0.0554264	1.03917	P48449	FALSE	Lanosterol synthase OS=Homo sapiens OX=9606	LSS	-0.0391662	N/D	N/D	N/D	44	31	1007	31	732	83.3	6.61	3.18546	3.10908	3.12393	3.15127	3.05517	3.08731	3.15496	2.95358	3.10209	3.09039	3.07681	3.10543
0.473014	0.100119	1.07186	P48454	FALSE	Serine/threonine-protein phosphatase 2B catalytic subunit gamma isoform OS=Homo sapiens OX=9606	PPP3CC	-0.071862	N/D	N/D	N/D	4	2	26	2	512	58.1	6.98	-3.70417	-3.4087	-3.59557	-3.76628	-3.72171	-3.8136	-3.48709	-3.70096	-3.52797	-3.60777	-3.85642	-3.39867
1.21563	-0.21767	0.859953	P48506	TRUE	Glutamate--cysteine ligase catalytic subunit OS=Homo sapiens OX=9606	GCLC	0.140047	4.2118	N/D	N/D	30	17	429	16	637	72.7	6.09	0.942264	1.09995	1.27468	1.26098	1.24366	1.27695	1.28351	1.57515	1.29957	1.36276	1.29812	1.34232
0.459746	-0.0421885	0.971181	P48507	FALSE	Glutamate--cysteine ligase regulatory subunit OS=Homo sapiens OX=9606	GCLM	0.0288194	3.47238	N/D	N/D	27	8	198	8	274	30.7	6.02	0.0744791	0.0403957	0.0254631	0.160166	0.0639648	0.141493	-0.0307913	0.0886173	0.110357	0.170851	0.156326	0.101585
0.384657	-0.310058	0.80661	P48551	FALSE	Interferon alpha/beta receptor 2 OS=Homo sapiens OX=9606	IFNAR2	0.19339	4.37977	15.574	N/D	2	1	1	1	515	57.7	4.5	-5.3117	-4.92737	-6.04908	-5.02141	-4.32301	-5.68071	-5.46095	-5.26821	-4.96165	-4.77514	-5.1548	-4.78988
0.552044	0.301769	1.23266	P48553	FALSE	Trafficking protein particle complex subunit 10 OS=Homo sapiens OX=9606	TRAPPC10	-0.232655	N/D	N/D	N/D	9	10	52	10	1259	142.1	6.04	-2.07729	-1.72222	-1.7882	-1.78312	-1.93124	-2.85048	-2.49391	-1.93776	-1.98954	-2.16773	-1.96427	-2.0489
0.47806	0.0167871	1.0117	P48556	TRUE	26S proteasome non-ATPase regulatory subunit 8 OS=Homo sapiens OX=9606	PSMD8	-0.0117039	N/D	N/D	N/D	33	12	468	12	350	39.6	9.7	2.89087	2.84017	2.88961	2.83548	2.86858	2.82959	2.88026	2.86257	2.8641	2.85768	2.94505	2.90533
0.479824	0.0478479	1.03372	P48634	TRUE	Protein PRRC2A OS=Homo sapiens OX=9606	PRRC2A	-0.0337218	N/D	N/D	N/D	23	32	332	30	2157	228.7	9.45	1.14778	1.17678	1.12828	1.14253	0.99733	1.14204	1.14558	1.01794	1.17318	-0.0692978	0.128494	-0.233227
2.89566	0.188706	1.13974	P48637	FALSE	Glutathione synthetase OS=Homo sapiens OX=9606	GSS	-0.139741	N/D	N/D	N/D	32	16	462	16	474	52.4	5.92	3.13333	3.10061	3.09471	2.87521	2.99187	2.99912	2.90598	2.86533	2.88755	2.85381	2.9373	2.81373
5.02463	-0.117145	0.92201	P48643	TRUE	T-complex protein 1 subunit epsilon OS=Homo sapiens OX=9606	CCT5	0.0779898	3.9273	N/D	N/D	74	39	4557	38	541	59.6	5.66	6.64557	6.64653	6.63995	6.78257	6.75924	6.75982	6.77515	6.73284	6.75734	6.79783	6.7895	6.78717
0.340406	0.0757798	1.05393	P48651	FALSE	Phosphatidylserine synthase 1 OS=Homo sapiens OX=9606	PTDSS1	-0.0539305	N/D	N/D	N/D	9	3	50	3	473	55.5	8.43	-2.08846	-2.07902	-1.96896	-2.07849	-2.14309	-2.07081	-2.08759	-2.40747	-1.94011	-1.93331	-1.97141	-1.98225
8.19955	1.47047	2.77113	P48723	FALSE	Heat shock 70 kDa protein 13 OS=Homo sapiens OX=9606	HSPA13	-1.77113	N/D	N/D	N/D	15	6	148	6	471	51.9	5.76	0.786635	0.809301	0.819826	-0.624308	-0.677521	-0.77947	-0.624753	-0.713343	-0.571924	-0.651949	-0.638979	-0.64426
0.564803	-0.110802	0.926073	P48729	FALSE	Casein kinase I isoform alpha OS=Homo sapiens OX=9606	CSNK1A1	0.0739272	3.90216	N/D	N/D	37	12	374	12	337	38.9	9.57	0.498794	0.661554	0.474277	0.829117	0.651499	0.817886	0.533799	0.490961	0.610804	0.644457	1.19866	0.666552
0.301093	-0.105114	0.929731	P48730	FALSE	Casein kinase I isoform delta OS=Homo sapiens OX=9606	CSNK1D	0.0702686	3.8784	N/D	N/D	34	13	257	4	415	47.3	9.74	-1.89237	-1.64303	-1.60155	-1.49605	-1.39146	-1.89422	-1.62166	-1.38069	-1.85915	-1.95346	-1.99347	-1.84663
2.97398	0.165765	1.12176	P48735	FALSE	Isocitrate dehydrogenase [NADP], mitochondrial OS=Homo sapiens OX=9606	IDH2	-0.121761	N/D	N/D	N/D	52	24	1894	23	452	50.9	8.69	5.38045	5.38605	5.34036	5.17808	5.13757	5.16367	5.25129	5.24348	5.24504	5.1858	5.18182	5.22593
0.131707	0.0466784	1.03288	P48736	FALSE	Phosphatidylinositol 4,5-bisphosphate 3-kinase catalytic subunit gamma isoform OS=Homo sapiens OX=9606	PIK3CG	-0.0328841	N/D	N/D	N/D	6	6	37	6	1102	126.4	7.5	-2.88657	-2.72074	-2.84882	-2.6663	-2.5852	-2.78881	-3.12515	-3.04601	-2.98088	-3.01933	-3.18739	-2.891
0.114184	-0.0274606	0.981146	P48739	TRUE	Phosphatidylinositol transfer protein beta isoform OS=Homo sapiens OX=9606	PITPNB	0.0188542	3.28367	N/D	N/D	61	18	657	13	271	31.5	6.87	2.62988	2.77423	2.70085	2.70142	3.01254	2.72608	2.63986	2.63743	2.65736	2.74226	2.72188	2.81243
0.851899	0.186823	1.13825	P48960	FALSE	Adhesion G protein-coupled receptor E5 OS=Homo sapiens OX=9606	ADGRE5	-0.138254	N/D	N/D	N/D	4	3	22	3	835	91.8	6.87	-2.79915	-2.8816	-2.75616	-2.82574	-2.81182	-3.06589	-3.18033	-3.22892	-2.88206	-3.26137	-3.14587	-3.25563
0.0675005	-0.0060703	0.995801	P49005	FALSE	DNA polymerase delta subunit 2 OS=Homo sapiens OX=9606	POLD2	0.00419877	2.62495	N/D	N/D	36	15	433	15	469	51.3	5.58	1.22092	1.16701	1.20627	1.13276	1.2317	1.15886	1.26277	1.19483	1.24389	1.13566	1.19969	1.20474
1.08499	0.0530283	1.03744	P49006	FALSE	MARCKS-related protein OS=Homo sapiens OX=9606	MARCKSL1	-0.0374403	N/D	N/D	N/D	82	9	489	9	195	19.5	4.67	3.60204	3.71254	3.63741	3.62081	3.60707	3.54834	3.59808	3.60255	3.60897	3.62437	3.63117	3.58666
1.25128	-0.211593	0.863583	P49069	FALSE	Guided entry of tail-anchored proteins factor CAMLG OS=Homo sapiens OX=9606	CAMLG	0.136417	4.19856	N/D	N/D	32	6	71	6	296	32.9	8.05	-1.08325	-1.14198	-1.16624	-1.14877	-0.713709	-0.90406	-0.803016	-0.940289	-1.00354	-0.834074	-0.748791	-0.76058
0.246356	0.13202	1.09583	P49116	FALSE	Nuclear receptor subfamily 2 group C member 2 OS=Homo sapiens OX=9606	NR2C2	-0.0958273	N/D	N/D	N/D	21	8	58	8	596	65.4	6.28	-2.4086	-1.73921	-2.23328	-2.33296	-1.7314	-2.15007	-2.38534	-2.59704	-2.35751	-2.53822	-2.59964	-2.10659
2.60323	-0.207286	0.866165	P49137	FALSE	MAP kinase-activated protein kinase 2 OS=Homo sapiens OX=9606	MAPKAPK2	0.133835	4.18897	N/D	N/D	30	13	250	9	400	45.5	8.68	-0.580485	-0.532568	-0.363586	-0.287088	-0.289846	-0.324162	-0.265674	-0.281303	-0.26149	-0.3423	-0.377569	-0.321272
4.09871	0.181335	1.13393	P49189	FALSE	4-trimethylaminobutyraldehyde dehydrogenase OS=Homo sapiens OX=9606	ALDH9A1	-0.133933	N/D	N/D	N/D	39	15	618	15	494	53.8	5.87	2.81542	2.7726	2.79846	2.65664	2.5981	2.64583	2.57551	2.57974	2.62913	2.62433	2.56973	2.61093
2.29066	0.182876	1.13514	P49207	FALSE	60S ribosomal protein L34 OS=Homo sapiens OX=9606	RPL34	-0.135144	N/D	N/D	N/D	37	6	875	6	117	13.3	11.47	4.75546	4.64915	4.61171	4.39161	4.51832	4.55477	4.49345	4.52923	4.448	4.44769	4.42059	4.3996
2.9903	0.0916715	1.0656	P49247	FALSE	Ribose-5-phosphate isomerase OS=Homo sapiens OX=9606	RPIA	-0.065604	N/D	N/D	N/D	50	13	402	13	311	33.2	8.54	2.91876	2.93411	2.94276	2.85678	2.86587	2.83068	2.86374	2.79478	2.82938	2.86455	2.83215	2.82367
1.11002	0.047304	1.03333	P49257	TRUE	Protein ERGIC-53 OS=Homo sapiens OX=9606	LMAN1	-0.0333321	N/D	N/D	N/D	44	18	494	18	510	57.5	6.77	2.81363	2.81772	2.7727	2.74703	2.70865	2.75094	2.79945	2.78963	2.72856	2.86033	2.78059	2.70918
0.00392598	0.00119543	1.00083	P49281	FALSE	Natural resistance-associated macrophage protein 2 OS=Homo sapiens OX=9606	SLC11A2	-0.000828953	N/D	N/D	N/D	5	2	33	2	568	62.2	6.09	-3.8293	-3.48127	-3.49846	-3.47746	-3.59651	-3.55556	-3.5054	-3.71759	-3.7727	-3.80202	-3.7225	-3.3395
4.45718	-0.176414	0.8849	P49321	FALSE	Nuclear autoantigenic sperm protein OS=Homo sapiens OX=9606	NASP	0.1151	4.11418	N/D	N/D	61	37	2391	37	788	85.2	4.3	5.52703	5.53903	5.56043	5.74535	5.73411	5.72957	5.67278	5.68952	5.74014	5.80769	5.78756	5.79741
2.66584	0.0651091	1.04616	P49327	FALSE	Fatty acid synthase OS=Homo sapiens OX=9606	FASN	-0.046164	N/D	N/D	N/D	48	88	4026	88	2511	273.3	6.44	5.72258	5.74237	5.7349	5.67904	5.68005	5.68712	5.68334	5.63902	5.64048	5.68426	5.71978	5.73318
4.48109	-0.904964	0.534046	P49336	FALSE	Cyclin-dependent kinase 8 OS=Homo sapiens OX=9606	CDK8	0.465954	4.94076	2.80384	4.94076	15	7	67	4	464	53.3	8.57	-3.72095	-3.88628	-3.8003	-2.77595	-2.92059	-2.7609	-3.18024	-2.90672	-2.84089	-2.8812	-3.01057	-2.99033
0.973658	-0.107451	0.928227	P49354	FALSE	Protein farnesyltransferase/geranylgeranyltransferase type-1 subunit alpha OS=Homo sapiens OX=9606	FNTA	0.0717731	3.88831	N/D	N/D	32	11	282	11	379	44.4	5.08	0.0348043	0.187311	0.106102	0.336111	0.224148	0.221983	0.189771	0.25091	0.0782166	0.364201	0.354475	0.27029
0.0148742	0.00264661	1.00184	P49356	FALSE	Protein farnesyltransferase subunit beta OS=Homo sapiens OX=9606	FNTB	-0.00183617	N/D	N/D	N/D	6	3	48	3	437	48.7	5.82	-0.905553	-1.0268	-1.04874	-1.10952	-1.0485	-0.967665	-1.02992	-0.972012	-0.850458	-0.919727	-0.646505	-0.921726
2.10423	-0.105704	0.929352	P49366	FALSE	Deoxyhypusine synthase OS=Homo sapiens OX=9606	DHPS	0.0706484	3.88092	N/D	N/D	41	11	538	11	369	40.9	5.36	2.05714	2.17694	2.1663	2.24413	2.21235	2.24061	2.22008	2.23801	2.27979	2.30223	2.32564	2.30136
2.74894	0.072659	1.05165	P49368	FALSE	T-complex protein 1 subunit gamma OS=Homo sapiens OX=9606	CCT3	-0.0516532	N/D	N/D	N/D	71	43	3587	43	545	60.5	6.49	6.7416	6.77844	6.74231	6.67642	6.67104	6.66123	6.69921	6.66604	6.71482	6.73117	6.72967	6.74881
1.33522	0.323136	1.25105	P49406	TRUE	39S ribosomal protein L19, mitochondrial OS=Homo sapiens OX=9606	MRPL19	-0.251047	N/D	N/D	N/D	29	8	176	8	292	33.5	9.5	0.473762	0.551184	0.430071	-0.276115	0.181416	0.261713	0.239205	0.231518	0.333479	0.172945	0.291174	0.26124
0.557183	-0.018127	0.987514	P49411	FALSE	Elongation factor Tu, mitochondrial OS=Homo sapiens OX=9606	TUFM	0.012486	3.10188	N/D	N/D	56	21	1245	21	452	49.5	7.61	4.53241	4.52526	4.52509	4.55083	4.57875	4.53244	4.53605	4.50831	4.56792	4.58169	4.6033	4.57625
4.76702	-0.24402	0.844389	P49418	TRUE	Amphiphysin OS=Homo sapiens OX=9606	AMPH	0.155611	4.2655	250.057	N/D	11	6	446	5	695	76.2	4.64	1.18425	1.22839	1.16391	1.4285	1.46089	1.39875	1.39781	1.45263	1.47865	8.0228	8.10733	8.1596
1.02804	-0.0710206	0.951964	P49427	FALSE	Ubiquitin-conjugating enzyme E2 R1 OS=Homo sapiens OX=9606	CDC34	0.0480357	3.70294	N/D	N/D	20	5	158	4	236	26.7	4.54	-0.634564	-0.763863	-0.705704	-0.622643	-0.698372	-0.667961	-0.586715	-0.581676	-0.624771	-0.699305	-0.686182	-0.688473
0.0389308	-0.0149951	0.98966	P49450	TRUE	Histone H3-like centromeric protein A OS=Homo sapiens OX=9606	CENPA	0.01034	3.01903	N/D	N/D	10	1	21	1	140	16	11.71	-4.9683	-4.41765	-4.55747	-4.70073	-4.58456	-4.68852	-4.58113	-4.81568	-4.42625	-4.69245	-4.63393	-4.88533
0.821688	-0.0442427	0.969799	P49454	TRUE	Centromere protein F OS=Homo sapiens OX=9606	CENPF	0.0302012	3.49334	N/D	N/D	34	94	992	94	3114	357.3	5.1	3.18696	3.26456	3.25189	3.34079	3.24849	3.28473	3.24686	3.25091	3.30052	3.03675	3.07431	2.99314
3.34823	0.0537321	1.03795	P49458	FALSE	Signal recognition particle 9 kDa protein OS=Homo sapiens OX=9606	SRP9	-0.0379465	N/D	N/D	N/D	64	6	373	6	86	10.1	7.97	3.45236	3.47006	3.46097	3.41476	3.41391	3.39107	3.39563	3.40235	3.42664	3.40868	3.41439	3.42484
0.054846	0.00832097	1.00578	P49459	FALSE	Ubiquitin-conjugating enzyme E2 A OS=Homo sapiens OX=9606	UBE2A	-0.00578432	N/D	N/D	N/D	18	3	125	3	152	17.3	5.15	-0.797118	-0.648628	-0.687157	-0.715565	-0.648241	-0.638758	-0.746823	-0.846884	-0.719461	-0.806616	-0.838079	-0.652378
4.71742	-0.47841	0.717768	P49585	FALSE	Choline-phosphate cytidylyltransferase A OS=Homo sapiens OX=9606	PCYT1A	0.282232	4.59462	5.49446	N/D	30	9	151	9	367	41.7	7.25	-0.742682	-0.730179	-0.742584	-0.19039	-0.150606	-0.250376	-0.34291	-0.285906	-0.340246	-0.308252	-0.872665	-0.290401
0.239829	0.0079608	1.00553	P49588	FALSE	Alanine--tRNA ligase, cytoplasmic OS=Homo sapiens OX=9606	AARS1	-0.00553326	N/D	N/D	N/D	42	36	1955	36	968	106.7	5.53	4.77558	4.82408	4.79263	4.76589	4.79551	4.80502	4.78036	4.78111	4.80891	4.74769	4.81537	4.81137
0.469964	-0.0274933	0.981124	P49589	FALSE	Cysteine--tRNA ligase, cytoplasmic OS=Homo sapiens OX=9606	CARS1	0.0188765	3.2842	N/D	N/D	43	28	815	28	748	85.4	6.76	2.62503	2.61349	2.5996	2.59223	2.59192	2.66101	2.66353	2.70337	2.62916	2.68147	2.6398	2.71167
0.886814	0.0687629	1.04882	P49590	FALSE	Histidine--tRNA ligase, mitochondrial OS=Homo sapiens OX=9606	HARS2	-0.048817	N/D	N/D	N/D	28	14	756	7	506	56.9	8.24	1.13314	1.15209	1.20548	1.14012	1.02598	1.18465	1.1172	1.06372	1.03717	0.928997	0.907362	1.04928
1.83125	0.129831	1.09417	P49591	FALSE	Serine--tRNA ligase, cytoplasmic OS=Homo sapiens OX=9606	SARS1	-0.0941656	N/D	N/D	N/D	40	22	846	22	514	58.7	6.43	4.45767	4.38778	4.37993	4.36868	4.19892	4.26552	4.33322	4.24256	4.26287	4.26479	4.27291	4.32844
0.138051	0.0635247	1.04502	P49593	TRUE	Protein phosphatase 1F OS=Homo sapiens OX=9606	PPM1F	-0.0450158	N/D	N/D	N/D	24	11	213	11	454	49.8	5.1	0.233954	0.716021	0.709555	0.594049	0.723495	0.149517	0.614381	0.23752	0.618948	0.19721	0.129114	0.504625
1.16935	0.166018	1.12196	P49641	FALSE	Alpha-mannosidase 2x OS=Homo sapiens OX=9606	MAN2A2	-0.121958	N/D	N/D	N/D	1	2	30	1	1150	130.5	6.84	-0.744969	-0.948082	-0.718378	-0.867281	-0.831335	-0.985592	-1.01626	-1.01978	-1.09871	-1.01312	-0.913568	-0.977293
1.76734	0.130834	1.09493	P49642	FALSE	DNA primase small subunit OS=Homo sapiens OX=9606	PRIM1	-0.0949268	N/D	N/D	N/D	39	16	304	16	420	49.9	8.21	0.458508	0.541759	0.595339	0.405987	0.339745	0.376118	0.358108	0.437456	0.488794	0.419403	0.437799	0.472015
1.06684	0.0609107	1.04312	P49643	TRUE	DNA primase large subunit OS=Homo sapiens OX=9606	PRIM2	-0.043124	N/D	N/D	N/D	41	18	470	18	509	58.8	7.91	1.2134	1.28136	1.20059	1.10772	1.13282	1.17232	1.21896	1.18828	1.20514	1.12949	1.1771	1.20282
0.233874	-0.0499835	0.965947	P49674	TRUE	Casein kinase I isoform epsilon OS=Homo sapiens OX=9606	CSNK1E	0.0340526	3.5472	N/D	N/D	27	12	248	3	416	47.3	9.66	-2.58641	-2.36348	-2.73774	-2.45707	-2.37745	-2.50733	-2.59659	-2.5828	-2.55412	-2.77043	-2.59289	-2.55888
1.12695	0.123082	1.08906	P49711	TRUE	Transcriptional repressor CTCF OS=Homo sapiens OX=9606	CTCF	-0.0890589	N/D	N/D	N/D	35	22	569	22	727	82.7	6.96	1.76255	1.72365	1.52632	1.53065	1.44806	1.56517	1.54019	1.598	1.60448	1.48206	1.46689	1.50505
0.356274	0.0251616	1.01759	P49720	FALSE	Proteasome subunit beta type-3 OS=Homo sapiens OX=9606	PSMB3	-0.0175937	N/D	N/D	N/D	44	10	847	10	205	22.9	6.55	3.87834	3.81496	3.89858	3.90973	3.82746	3.83541	3.85871	3.77868	3.82281	3.88463	3.81923	3.83058
2.1397	-0.0641557	0.956505	P49721	FALSE	Proteasome subunit beta type-2 OS=Homo sapiens OX=9606	PSMB2	0.0434951	3.65775	N/D	N/D	63	14	808	14	201	22.8	7.02	4.52636	4.46023	4.47652	4.57695	4.52849	4.56711	4.53854	4.54137	4.55869	4.57511	4.58462	4.59086
1.84886	-0.0267593	0.981623	P49736	FALSE	DNA replication licensing factor MCM2 OS=Homo sapiens OX=9606	MCM2	0.0183772	3.27233	N/D	N/D	52	41	2071	41	904	101.8	5.52	5.31874	5.28767	5.29771	5.33518	5.31337	5.31968	5.32967	5.33478	5.33612	5.33858	5.34887	5.31965
0.539921	0.0787743	1.05612	P49748	FALSE	Very long-chain specific acyl-CoA dehydrogenase, mitochondrial OS=Homo sapiens OX=9606	ACADVL	-0.0561204	N/D	N/D	N/D	41	23	656	23	655	70.3	8.75	2.26701	1.96313	2.22863	2.06856	2.01779	2.04463	2.14313	2.05381	2.11698	2.10092	2.06252	2.0783
1.51634	0.0915008	1.06548	P49750	TRUE	YLP motif-containing protein 1 OS=Homo sapiens OX=9606	YLPM1	-0.065478	N/D	N/D	N/D	29	50	922	50	2146	241.5	6.55	2.73618	2.78353	2.81164	2.58827	2.67193	2.72386	2.71393	2.69779	2.71793	2.4246	2.37443	2.3758
0.132807	0.0316068	1.02215	P49754	FALSE	Vacuolar protein sorting-associated protein 41 homolog OS=Homo sapiens OX=9606	VPS41	-0.0221499	N/D	N/D	N/D	14	11	88	11	854	98.5	5.85	-0.433446	-0.809834	-0.700674	-0.633171	-0.528709	-0.7714	-0.678603	-0.738453	-0.727211	-0.527079	-0.465954	-0.427366
2.10481	0.117074	1.08453	P49755	FALSE	Transmembrane emp24 domain-containing protein 10 OS=Homo sapiens OX=9606	TMED10	-0.0845334	N/D	N/D	N/D	31	6	410	6	219	25	7.44	2.73166	2.77349	2.69619	2.67066	2.61002	2.58417	2.64287	2.54318	2.64936	2.69877	2.63017	2.67495
1.3277	-0.120782	0.919689	P49756	FALSE	RNA-binding protein 25 OS=Homo sapiens OX=9606	RBM25	0.0803112	3.94114	N/D	N/D	33	33	1037	33	843	100.1	6.32	2.93459	3.08127	3.10976	3.27724	3.15519	3.14506	3.12636	3.10987	3.1622	3.20186	3.31079	3.16702
0.585629	0.222048	1.16639	P49757	FALSE	Protein numb homolog OS=Homo sapiens OX=9606	NUMB	-0.166388	N/D	N/D	N/D	20	9	57	9	651	70.8	8.51	-1.43951	-1.47854	-0.95858	-1.7021	-1.07337	-1.74282	-1.45667	-1.59064	-1.51995	-1.6768	-1.67519	-1.80661
0.304596	-0.0274771	0.981135	P49759	FALSE	Dual specificity protein kinase CLK1 OS=Homo sapiens OX=9606	CLK1	0.0188655	3.28394	N/D	N/D	4	2	9	2	484	57.3	8.87	-0.730945	-0.794651	-0.733366	-0.774506	-0.630095	-0.7477	-0.703029	-0.702538	-0.795195	-0.72966	-0.707382	-0.728563
0.477329	0.131048	1.09509	P49760	FALSE	Dual specificity protein kinase CLK2 OS=Homo sapiens OX=9606	CLK2	-0.0950887	N/D	N/D	N/D	4	2	12	2	499	60.1	9.66	-3.21293	-3.13994	-3.08032	-3.18113	-3.11852	-3.17278	-3.16707	-3.34679	-3.66637	-3.26215	-3.1791	-3.76016
0.745409	0.184121	1.13612	P49761	FALSE	Dual specificity protein kinase CLK3 OS=Homo sapiens OX=9606	CLK3	-0.136125	N/D	N/D	N/D	15	8	96	8	638	73.5	9.92	-1.43769	-1.04008	-1.04538	-1.47365	-1.34162	-1.49354	-1.47223	-1.13646	-1.23353	-1.52041	-1.49233	-1.38303
1.45266	0.366779	1.28947	P49768	FALSE	Presenilin-1 OS=Homo sapiens OX=9606	PSEN1	-0.289471	N/D	N/D	N/D	11	3	6	3	467	52.6	5.31	-3.95319	-3.64595	-3.71158	-4.07177	-4.02265	-4.22819	-4.31744	-4.37665	-3.80542	-3.60311	-4.52693	-4.23042
0.535763	0.0324334	1.02274	P49770	FALSE	Translation initiation factor eIF-2B subunit beta OS=Homo sapiens OX=9606	EIF2B2	-0.0227357	N/D	N/D	N/D	37	10	327	10	351	39	6.16	1.15899	1.13389	1.06793	1.15218	1.09315	1.05208	1.05048	1.09351	1.08565	1.14457	1.18405	1.12471
0.0357915	-0.00423288	0.99707	P49773	FALSE	Adenosine 5'-monophosphoramidase HINT1 OS=Homo sapiens OX=9606	HINT1	0.00292971	2.4681	N/D	N/D	85	9	1565	9	126	13.8	6.95	5.26316	5.38147	5.34674	5.39802	5.38412	5.3093	5.24652	5.36153	5.30863	5.2973	5.32138	5.21956
2.32597	0.0568846	1.04022	P49790	TRUE	Nuclear pore complex protein Nup153 OS=Homo sapiens OX=9606	NUP153	-0.0402171	N/D	N/D	N/D	43	47	1097	47	1475	153.8	8.73	2.88633	2.92691	2.89511	2.81816	2.83024	2.84673	2.85807	2.87088	2.85132	2.74383	2.71935	2.73239
1.58414	0.0555784	1.03928	P49792	TRUE	E3 SUMO-protein ligase RanBP2 OS=Homo sapiens OX=9606	RANBP2	-0.0392757	N/D	N/D	N/D	43	111	3007	76	3224	358	6.2	3.86895	3.82794	3.85828	3.80367	3.76766	3.84286	3.7681	3.8163	3.77827	3.85691	3.85288	3.85929
0.726373	-0.110528	0.926249	P49795	FALSE	Regulator of G-protein signaling 19 OS=Homo sapiens OX=9606	RGS19	0.0737511	3.90104	N/D	N/D	4	1	27	1	217	24.6	5.62	-4.14641	-4.33432	-4.03424	-4.04102	-4.09001	-4.10798	-4.12119	-4.10468	-3.90188	-4.09442	-4.01633	-4.08768
1.27171	-0.172509	0.887298	P49815	TRUE	Tuberin OS=Homo sapiens OX=9606	TSC2	0.112702	4.10386	N/D	N/D	12	17	302	17	1807	200.5	7.31	0.0366659	0.105339	-0.0779095	0.219023	0.235357	0.269554	0.311173	0.1131	0.0150356	0.362631	0.349392	0.303865
2.59236	0.122222	1.08841	P49821	FALSE	NADH dehydrogenase [ubiquinone] flavoprotein 1, mitochondrial OS=Homo sapiens OX=9606	NDUFV1	-0.0884102	N/D	N/D	N/D	36	14	493	14	464	50.8	8.21	1.70612	1.77568	1.74744	1.67939	1.63085	1.61224	1.59022	1.6421	1.57036	1.59818	1.63345	1.60395
2.20952	-0.104357	0.930219	P49840	FALSE	Glycogen synthase kinase-3 alpha OS=Homo sapiens OX=9606	GSK3A	0.0697805	3.87515	N/D	N/D	25	9	268	5	483	50.9	8.75	-0.835412	-0.811298	-0.799646	-0.697123	-0.716137	-0.662399	-0.670026	-0.746433	-0.774454	-0.765303	-0.713184	-0.67557
0.140891	0.0137086	1.00955	P49841	FALSE	Glycogen synthase kinase-3 beta OS=Homo sapiens OX=9606	GSK3B	-0.00954736	N/D	N/D	N/D	41	14	393	10	420	46.7	8.78	1.74609	1.80352	1.81182	1.80208	1.87451	1.71875	1.74045	1.77177	1.73306	1.78451	1.89216	1.80543
0.781804	-0.081663	0.944968	P49848	FALSE	Transcription initiation factor TFIID subunit 6 OS=Homo sapiens OX=9606	TAF6	0.0550322	3.7652	N/D	N/D	29	15	295	15	677	72.6	8.6	-0.000372887	0.00486946	0.00167274	-0.00176048	-0.0375137	0.193977	0.0912142	0.109301	0.147099	-0.0882607	-0.0612202	0.0107765
0.947965	-0.0596849	0.959474	P49902	FALSE	Cytosolic purine 5'-nucleotidase OS=Homo sapiens OX=9606	NT5C2	0.0405264	3.6257	N/D	N/D	29	13	392	13	561	64.9	6.14	1.2135	1.28498	1.23249	1.36162	1.28799	1.34687	1.23604	1.26065	1.32687	1.38968	1.3936	1.3451
0.838409	0.0972918	1.06976	P49903	FALSE	Selenide, water dikinase 1 OS=Homo sapiens OX=9606	SEPHS1	-0.0697634	N/D	N/D	N/D	10	3	150	3	392	42.9	5.97	-0.319427	-0.420147	-0.378582	-0.585316	-0.481516	-0.54212	-0.314874	-0.432123	-0.464113	-0.444092	-0.383907	-0.506493
0.936182	0.12309	1.08906	P49914	FALSE	5-formyltetrahydrofolate cyclo-ligase OS=Homo sapiens OX=9606	MTHFS	-0.0890647	N/D	N/D	N/D	45	8	136	8	203	23.2	7.88	-0.553378	-0.367506	-0.475214	-0.617403	-0.551123	-0.712502	-0.484115	-0.682512	-0.48308	-0.533575	-0.498768	-0.555193
2.08892	0.0683993	1.04855	P49915	FALSE	GMP synthase [glutamine-hydrolyzing] OS=Homo sapiens OX=9606	GMPS	-0.0485526	N/D	N/D	N/D	49	33	1554	33	693	76.7	6.87	5.07776	5.02126	5.02879	5.00163	5.00382	4.97386	4.96398	4.94065	4.96129	4.98779	4.9772	4.9945
0.814597	-0.243079	0.84494	P49916	TRUE	DNA ligase 3 OS=Homo sapiens OX=9606	LIG3	0.15506	4.26367	326.112	N/D	15	14	200	14	1009	112.8	9.01	-0.786035	-0.150126	-0.752113	-0.2131	-0.233047	-0.350101	-0.375508	-0.235611	-0.510706	-0.191406	-0.157526	-0.294741
0.0443661	-0.00802183	0.994455	P49917	FALSE	DNA ligase 4 OS=Homo sapiens OX=9606	LIG4	0.00554488	2.74631	N/D	N/D	10	8	104	8	911	103.9	7.96	-1.48421	-1.43259	-1.52763	-1.28596	-1.47693	-1.55161	-1.56004	-1.52056	-1.44564	-1.44587	-1.52411	-1.37065
0.439247	0.0414777	1.02917	P49959	FALSE	Double-strand break repair protein MRE11 OS=Homo sapiens OX=9606	MRE11	-0.0291674	N/D	N/D	N/D	33	23	469	23	708	80.5	5.9	1.54587	1.69948	1.65783	1.62206	1.58902	1.53777	1.64877	1.5273	1.63258	1.62865	1.59943	1.6025
0.156117	0.0146594	1.01021	P50148	FALSE	Guanine nucleotide-binding protein G(q) subunit alpha OS=Homo sapiens OX=9606	GNAQ	-0.0102129	N/D	N/D	N/D	45	16	475	14	359	42.1	5.68	1.51356	1.52359	1.45899	1.50827	1.47934	1.52803	1.37574	1.48763	1.52529	1.46925	1.50832	1.48911
1.21553	-0.158479	0.895969	P50151	FALSE	Guanine nucleotide-binding protein G(I)/G(S)/G(O) subunit gamma-10 OS=Homo sapiens OX=9606	GNG10	0.104031	4.06487	N/D	N/D	53	2	34	2	68	7.2	7.85	-3.28249	-3.04741	-3.15735	-3.02447	-3.0138	-3.00202	-2.83223	-3.11235	-3.03876	-3.18291	-2.98746	-3.73662
0.144377	-0.00881656	0.993907	P50213	FALSE	Isocitrate dehydrogenase [NAD] subunit alpha, mitochondrial OS=Homo sapiens OX=9606	IDH3A	0.00609254	2.78745	N/D	N/D	33	14	967	14	366	39.6	6.92	3.65013	3.65874	3.65962	3.68772	3.69427	3.71397	3.61498	3.63672	3.64221	3.64588	3.66135	3.68556
3.73758	0.624883	1.54209	P50238	FALSE	Cysteine-rich protein 1 OS=Homo sapiens OX=9606	CRIP1	-0.542086	N/D	N/D	N/D	56	3	148	3	77	8.5	8.75	0.649112	0.977501	0.909504	0.235773	0.198973	0.0757332	0.288585	0.170607	0.353262	0.278645	0.144411	0.20706
0.689165	0.0290319	1.02033	P50395	FALSE	Rab GDP dissociation inhibitor beta OS=Homo sapiens OX=9606	GDI2	-0.0203272	N/D	N/D	N/D	75	34	2364	24	445	50.6	6.47	5.15469	5.14271	5.11851	5.11618	5.13508	5.13967	5.12809	5.07837	5.06024	5.07753	5.08472	5.09793
4.18001	-0.198501	0.871455	P50402	FALSE	Emerin OS=Homo sapiens OX=9606	EMD	0.128545	4.16881	N/D	N/D	62	15	460	15	254	29	5.5	1.84488	1.86522	1.8644	2.06169	2.08693	2.03361	2.07538	2.09233	1.99006	2.14097	2.123	2.11596
3.23144	-0.215209	0.861422	P50416	FALSE	Carnitine O-palmitoyltransferase 1, liver isoform OS=Homo sapiens OX=9606	CPT1A	0.138578	4.20648	N/D	N/D	31	22	680	22	773	88.3	8.65	1.55657	1.61541	1.61137	1.77972	1.79286	1.80993	1.90641	1.73692	1.83211	1.79928	1.76219	1.88377
0.443384	0.0315607	1.02212	P50452	FALSE	Serpin B8 OS=Homo sapiens OX=9606	SERPINB8	-0.0221173	N/D	N/D	N/D	37	15	432	15	374	42.7	5.57	1.86526	1.86552	1.93581	1.82233	1.87359	1.93116	1.81788	1.8132	1.88566	1.90321	1.96272	1.92484
0.797232	-0.24815	0.841975	P50454	FALSE	Serpin H1 OS=Homo sapiens OX=9606	SERPINH1	0.158025	4.27343	123.994	N/D	21	7	40	7	418	46.4	8.69	-1.17393	-1.3733	-1.46975	-1.47063	-0.901867	-1.01041	-0.871255	-0.969549	-1.32135	-1.06214	-0.794199	-0.90008
0.286813	-0.0307329	0.978923	P50502	FALSE	Hsc70-interacting protein OS=Homo sapiens OX=9606	ST13	0.0210772	3.33306	N/D	N/D	41	13	730	5	369	41.3	5.27	2.70633	2.82738	2.69977	2.80946	2.77916	2.85031	2.67405	2.748	2.79035	2.8175	2.85169	2.80857
0.780755	-0.0754291	0.94906	P50542	TRUE	Peroxisomal targeting signal 1 receptor OS=Homo sapiens OX=9606	PEX5	0.0509402	3.72977	N/D	N/D	43	19	323	19	639	70.8	4.54	0.812835	0.929007	0.736876	0.877371	0.92083	0.980844	0.909654	0.816603	0.904707	0.978504	0.947065	1.18008
1.24414	0.312291	1.24168	P50552	FALSE	Vasodilator-stimulated phosphoprotein OS=Homo sapiens OX=9606	VASP	-0.241678	N/D	N/D	N/D	32	9	183	9	380	39.8	8.94	-0.345122	-0.922831	-0.922812	-1.06168	-1.10959	-0.956081	-1.01718	-0.937372	-1.17337	-1.10663	-1.15901	-1.12265
0.627747	-0.0454815	0.968966	P50570	TRUE	Dynamin-2 OS=Homo sapiens OX=9606	DNM2	0.0310336	3.50552	N/D	N/D	44	36	655	27	870	98	7.44	2.83461	2.90545	2.85052	2.99422	2.91756	2.94365	2.88257	2.86046	2.85558	1.3103	1.39056	1.44257
1.63349	-0.140617	0.907131	P50579	FALSE	Methionine aminopeptidase 2 OS=Homo sapiens OX=9606	METAP2	0.0928686	4.0102	N/D	N/D	15	8	149	8	478	52.9	5.82	-0.320897	-0.253014	-0.258142	-0.113855	-0.122339	-0.20458	-0.0195303	-0.119137	-0.240965	-0.0864944	-0.205751	-0.242188
0.816423	0.0852621	1.06088	P50583	FALSE	Bis(5'-nucleosyl)-tetraphosphatase [asymmetrical] OS=Homo sapiens OX=9606	NUDT2	-0.0608805	N/D	N/D	N/D	52	6	224	6	147	16.8	5.35	1.11856	1.05204	1.10965	1.12192	0.892345	0.922117	1.02177	1.0555	1.03526	1.06721	0.991581	1.06573
2.75316	-0.174624	0.885998	P50613	FALSE	Cyclin-dependent kinase 7 OS=Homo sapiens OX=9606	CDK7	0.114002	4.10948	N/D	N/D	34	9	234	9	346	39	8.47	0.197228	0.0859184	0.0188484	0.309517	0.279629	0.261681	0.268538	0.26515	0.267221	0.299511	0.252661	0.0381927
0.171249	0.0576835	1.04079	P50747	FALSE	Biotin--protein ligase OS=Homo sapiens OX=9606	HLCS	-0.0407932	N/D	N/D	N/D	5	3	22	3	726	80.7	5.62	-3.77339	-3.42749	-3.5261	-3.50414	-3.43663	-3.91205	-3.80512	-3.63535	-3.50677	-3.55439	-3.97972	-3.35918
0.0590571	0.00586526	1.00407	P50748	FALSE	Kinetochore-associated protein 1 OS=Homo sapiens OX=9606	KNTC1	-0.00407376	N/D	N/D	N/D	12	26	335	26	2209	250.6	5.97	1.81155	1.88428	1.90893	1.77502	1.8902	1.88619	1.87541	1.83534	1.91218	1.93678	1.93516	2.03102
0.344111	-0.451115	0.731477	P50749	FALSE	Ras association domain-containing protein 2 OS=Homo sapiens OX=9606	RASSF2	0.268523	4.56478	6.03674	N/D	6	2	6	2	326	37.8	8.84	-4.17721	-5.45943	-4.11156	-3.71137	-3.7905	-3.47993	-3.51146	-4.84422	-5.45222	-3.87488	-3.89509	-5.32213
1.52464	0.132002	1.09581	P50750	FALSE	Cyclin-dependent kinase 9 OS=Homo sapiens OX=9606	CDK9	-0.0958131	N/D	N/D	N/D	31	11	503	9	372	42.8	8.79	0.945516	0.91913	0.85078	0.757074	0.772003	0.867476	0.699847	0.854038	0.688404	0.594978	0.581446	0.723362
3.06284	-0.189705	0.876785	P50851	TRUE	Lipopolysaccharide-responsive and beige-like anchor protein OS=Homo sapiens OX=9606	LRBA	0.123215	4.14777	N/D	N/D	23	55	1209	52	2863	318.9	5.6	2.08126	2.17345	2.14001	2.33144	2.28259	2.40859	2.31877	2.26842	2.31784	2.51783	2.45443	2.39405
0.51143	-0.174481	0.886086	P50897	FALSE	Palmitoyl-protein thioesterase 1 OS=Homo sapiens OX=9606	PPT1	0.113914	4.1091	N/D	N/D	39	10	409	10	306	34.2	6.52	2.57159	2.04731	2.55024	2.68444	2.62067	2.18925	2.6273	2.58035	2.68315	2.31813	2.67209	2.70104
1.36389	0.0752524	1.05355	P50914	FALSE	60S ribosomal protein L14 OS=Homo sapiens OX=9606	RPL14	-0.0535453	N/D	N/D	N/D	32	7	704	7	215	23.4	10.93	4.53299	4.52203	4.58885	4.54317	4.50171	4.42242	4.47909	4.42793	4.46192	4.48755	4.41967	4.47489
0.544496	-0.0208933	0.985622	P50990	FALSE	T-complex protein 1 subunit theta OS=Homo sapiens OX=9606	CCT8	0.0143777	3.16398	N/D	N/D	81	44	4693	44	548	59.6	5.6	7.33687	7.34252	7.31602	7.37643	7.38578	7.36992	7.34057	7.31275	7.33073	7.3828	7.3972	7.3987
1.69047	-0.0810822	0.945348	P50991	FALSE	T-complex protein 1 subunit delta OS=Homo sapiens OX=9606	CCT4	0.0546517	3.76201	N/D	N/D	71	35	3222	34	539	57.9	7.83	6.40592	6.42574	6.42006	6.54113	6.51373	6.54278	6.4897	6.42315	6.47945	6.49775	6.52625	6.53304
0.192887	0.0246615	1.01724	P50995	FALSE	Annexin A11 OS=Homo sapiens OX=9606	ANXA11	-0.017241	N/D	N/D	N/D	30	16	689	16	505	54.4	7.65	3.21644	3.2597	3.15536	3.24842	3.1001	3.23953	3.25453	3.07849	3.19395	3.14816	3.20186	3.13309
1.84858	-0.0868526	0.941575	P51003	FALSE	Poly(A) polymerase alpha OS=Homo sapiens OX=9606	PAPOLA	0.0584253	3.79275	N/D	N/D	20	13	327	11	745	82.8	7.37	-0.0875158	0.0425472	-0.013113	0.0541611	0.089304	0.0665512	0.0800257	0.0733414	0.0415688	0.111498	0.214355	0.144588
0.539538	-0.0749536	0.949373	P51114	FALSE	Fragile X mental retardation syndrome-related protein 1 OS=Homo sapiens OX=9606	FXR1	0.0506273	3.72695	N/D	N/D	47	29	838	26	621	69.7	6.15	2.28492	2.31421	2.28013	2.47446	2.29223	2.2843	2.43278	2.23841	2.48606	2.26308	2.48666	2.29299
0.774178	-0.0602148	0.959121	P51116	TRUE	Fragile X mental retardation syndrome-related protein 2 OS=Homo sapiens OX=9606	FXR2	0.0408787	3.62962	N/D	N/D	41	25	509	21	673	74.2	6.23	0.357034	0.329796	0.264559	0.409346	0.455685	0.393597	0.36465	0.282312	0.358477	0.33684	0.390738	0.246334
1.322	0.132051	1.09585	P51148	FALSE	Ras-related protein Rab-5C OS=Homo sapiens OX=9606	RAB5C	-0.0958503	N/D	N/D	N/D	39	7	582	4	216	23.5	8.41	1.5559	1.54583	1.53648	1.41197	1.37483	1.48642	1.29444	1.55121	1.36522	1.29423	1.25585	1.23652
1.47399	0.0809347	1.0577	P51149	FALSE	Ras-related protein Rab-7a OS=Homo sapiens OX=9606	RAB7A	-0.0577031	N/D	N/D	N/D	57	13	695	13	207	23.5	6.7	4.24662	4.26973	4.27993	4.2165	4.21972	4.21453	4.21656	4.12454	4.11509	4.19367	4.22846	4.2916
1.31517	-0.125593	0.916627	P51151	FALSE	Ras-related protein Rab-9A OS=Homo sapiens OX=9606	RAB9A	0.083373	3.95883	N/D	N/D	29	5	99	5	201	22.8	5.47	-1.3173	-1.08725	-1.2723	-1.05309	-1.09601	-1.07508	-1.11286	-1.0866	-1.17651	-1.04269	-0.927963	-1.24578
0.207022	-0.0914528	0.938577	P51157	FALSE	Ras-related protein Rab-28 OS=Homo sapiens OX=9606	RAB28	0.0614229	3.81586	N/D	N/D	33	6	49	6	221	24.8	5.97	-2.08026	-2.13446	-1.98757	-1.88301	-1.76775	-1.78876	-2.54908	-1.87315	-1.99412	-1.75354	-1.92532	-1.92904
0.658922	-0.06518	0.955826	P51159	FALSE	Ras-related protein Rab-27A OS=Homo sapiens OX=9606	RAB27A	0.0441739	3.66479	N/D	N/D	18	4	98	4	221	24.9	5.22	-0.56265	-0.500177	-0.582022	-0.470503	-0.37966	-0.596426	-0.54345	-0.451317	-0.457262	-0.619936	-0.606941	-0.556225
1.17755	-0.0626642	0.957494	P51398	FALSE	28S ribosomal protein S29, mitochondrial OS=Homo sapiens OX=9606	DAP3	0.0425057	3.64731	N/D	N/D	35	12	566	12	398	45.5	8.88	2.26495	2.34147	2.25521	2.38204	2.34368	2.38434	2.37722	2.31884	2.29313	2.36961	2.40747	2.44222
0.0998377	-0.0886025	0.940433	P51452	FALSE	Dual specificity protein phosphatase 3 OS=Homo sapiens OX=9606	DUSP3	0.0595667	3.80168	N/D	N/D	26	4	75	4	185	20.5	7.8	-1.44884	-1.50691	-1.41422	-0.257706	-1.56524	-1.69993	-1.60775	-1.52042	-1.5573	-1.61635	-1.41442	-1.40249
0.356828	-0.478233	0.717856	P51513	TRUE	RNA-binding protein Nova-1 OS=Homo sapiens OX=9606	NOVA1	0.282144	4.59443	5.49757	N/D	4	2	3	2	507	51.7	8.72	-5.66442	-5.87468	-4.48181	-4.20036	-5.65954	-4.3818	-4.40488	-6.21417	-4.31168	-5.86892	-4.36974	-4.6049
1.27873	-0.468056	0.722938	P51530	FALSE	DNA replication ATP-dependent helicase/nuclease DNA2 OS=Homo sapiens OX=9606	DNA2	0.277062	4.58348	5.6849	N/D	5	5	28	5	1060	120.3	7.74	-3.55925	-3.0025	-3.02873	-2.79225	-2.72595	-3.16613	-2.33322	-2.75064	-2.60446	-2.54734	-2.45657	-2.5608
0.885022	0.470979	1.38605	P51531	TRUE	Probable global transcription activator SNF2L2 OS=Homo sapiens OX=9606	SMARCA2	-0.386049	N/D	N/D	N/D	11	19	461	3	1590	181.2	7.2	-4.1643	-3.3314	-3.28042	-4.02345	-4.59187	-3.98749	-3.93772	-4.25097	-3.5866	-3.66731	-3.65883	-3.60315
0.439119	0.089424	1.06395	P51532	TRUE	Transcription activator BRG1 OS=Homo sapiens OX=9606	SMARCA4	-0.0639453	N/D	N/D	N/D	27	43	1179	27	1647	184.5	7.88	2.77196	2.69786	3.14022	2.7282	2.80663	2.8326	2.77399	2.76473	2.7774	2.81716	2.75681	2.82204
0.101647	-0.0369506	0.974713	P51553	FALSE	Isocitrate dehydrogenase [NAD] subunit gamma, mitochondrial OS=Homo sapiens OX=9606	IDH3G	0.025287	3.41402	N/D	N/D	14	4	61	4	393	42.8	8.5	-2.06313	-1.56491	-1.56989	-1.48819	-1.66964	-1.61436	-1.73918	-1.83097	-1.83183	-1.79407	-1.7944	-1.75229
1.68375	0.142559	1.10386	P51570	FALSE	Galactokinase OS=Homo sapiens OX=9606	GALK1	-0.103862	N/D	N/D	N/D	31	12	210	12	392	42.2	6.46	1.41567	1.27312	1.33596	1.16824	1.24719	1.29089	1.20824	1.17961	1.09998	1.24442	1.27697	1.33459
0.336757	0.0892425	1.06381	P51571	FALSE	Translocon-associated protein subunit delta OS=Homo sapiens OX=9606	SSR4	-0.0638114	N/D	N/D	N/D	37	6	287	6	173	19	6.15	1.36804	1.40815	1.237	1.00413	1.33045	1.51306	1.13042	1.34694	1.16592	1.14623	1.13006	1.2351
0.211499	-0.00987546	0.993178	P51572	FALSE	B-cell receptor-associated protein 31 OS=Homo sapiens OX=9606	BCAP31	0.00682177	2.83687	N/D	N/D	30	11	523	11	246	28	8.44	2.77395	2.77055	2.81136	2.80784	2.81964	2.74738	2.77561	2.81249	2.80801	2.82547	2.88178	2.76034
0.0941596	-0.0182843	0.987406	P51580	FALSE	Thiopurine S-methyltransferase OS=Homo sapiens OX=9606	TPMT	0.0125938	3.10566	N/D	N/D	42	11	257	11	245	28.2	6.23	0.0327158	0.346624	0.0953579	0.218916	0.261148	0.122562	0.171792	0.172487	0.112196	0.265285	0.183767	0.191929
2.61481	-0.486656	0.713677	P51587	TRUE	Breast cancer type 2 susceptibility protein OS=Homo sapiens OX=9606	BRCA2	0.286323	4.60335	5.35422	N/D	1	3	12	3	3418	384	6.71	-1.45632	-1.43424	-1.44444	-1.19468	-0.985249	-1.11283	-0.715075	-0.883209	-0.859034	-0.814167	-0.764555	-1.02076
0.695086	0.0699045	1.04965	P51608	TRUE	Methyl-CpG-binding protein 2 OS=Homo sapiens OX=9606	MECP2	-0.0496472	N/D	N/D	N/D	9	3	14	3	486	52.4	9.95	-3.46701	-3.56135	-3.38721	-3.52992	-3.4714	-3.61694	-3.5293	-3.48749	-3.61553	-3.28296	-3.67702	-3.445
1.82785	0.0413543	1.02908	P51610	TRUE	Host cell factor 1 OS=Homo sapiens OX=9606	HCFC1	-0.0290794	N/D	N/D	N/D	26	40	1512	39	2035	208.6	7.46	3.93317	3.92336	3.9422	3.89941	3.92522	3.88817	3.89336	3.86327	3.87988	3.8863	3.85322	3.84939
0.180657	-0.163667	0.892753	P51617	FALSE	Interleukin-1 receptor-associated kinase 1 OS=Homo sapiens OX=9606	IRAK1	0.107247	4.07965	N/D	N/D	6	4	15	3	712	76.5	6.62	-4.30199	-4.41164	-4.62064	-3.90118	-4.05994	-3.83494	-4.39588	-4.0831	-5.4115	-4.46576	-4.09124	-3.57852
0.0864949	0.0131675	1.00917	P51648	FALSE	Aldehyde dehydrogenase family 3 member A2 OS=Homo sapiens OX=9606	ALDH3A2	-0.00916882	N/D	N/D	N/D	16	7	88	7	485	54.8	7.88	-1.49737	-1.3489	-1.47581	-1.46283	-1.44775	-1.46884	-1.31553	-1.55651	-1.47169	-1.30094	-1.49418	-1.3862
0.143565	0.0104661	1.00728	P51649	FALSE	Succinate-semialdehyde dehydrogenase, mitochondrial OS=Homo sapiens OX=9606	ALDH5A1	-0.00728092	N/D	N/D	N/D	21	11	437	11	535	57.2	8.28	1.49942	1.53987	1.46547	1.51376	1.46423	1.43152	1.48693	1.50292	1.54738	1.47166	1.50567	1.46885
0.518624	-0.0560997	0.961861	P51659	TRUE	Peroxisomal multifunctional enzyme type 2 OS=Homo sapiens OX=9606	HSD17B4	0.038139	3.59826	N/D	N/D	55	31	1297	31	736	79.6	8.84	5.50865	5.44407	5.49097	5.53017	5.44847	5.44056	5.6068	5.55608	5.64188	5.62975	5.6697	5.60834
0.80037	0.0644418	1.04568	P51665	FALSE	26S proteasome non-ATPase regulatory subunit 7 OS=Homo sapiens OX=9606	PSMD7	-0.0456803	N/D	N/D	N/D	41	11	584	11	324	37	6.77	3.19489	3.2606	3.26202	3.15137	3.17062	3.23794	3.1173	3.10718	3.26394	3.13131	3.24386	3.16434
1.13329	-0.0887704	0.940324	P51668	FALSE	Ubiquitin-conjugating enzyme E2 D1 OS=Homo sapiens OX=9606	UBE2D1	0.0596762	3.80252	N/D	N/D	24	3	58	2	147	16.6	7.42	-0.948779	-0.759769	-0.800589	-0.716742	-0.805519	-0.734858	-0.750663	-0.722527	-0.755344	-0.705362	-0.726376	-0.783348
0.25804	0.0682645	1.04845	P51692	FALSE	Signal transducer and activator of transcription 5B OS=Homo sapiens OX=9606	STAT5B	-0.0484547	N/D	N/D	N/D	17	12	227	12	787	89.8	6.05	-0.216058	-0.134588	-0.124222	-0.172241	-0.189177	-0.258591	-0.139482	-0.563013	-0.0368195	-0.504261	-0.487545	-0.21056
2.05944	-0.0702952	0.952443	P51784	FALSE	Ubiquitin carboxyl-terminal hydrolase 11 OS=Homo sapiens OX=9606	USP11	0.0475569	3.69837	N/D	N/D	33	26	838	24	963	109.7	5.45	3.1249	3.12814	3.14518	3.21786	3.23386	3.20169	3.22925	3.1484	3.18718	3.19181	3.15687	3.18907
0.838975	-0.305494	0.809165	P51790	FALSE	H(+)/Cl(-) exchange transporter 3 OS=Homo sapiens OX=9606	CLCN3	0.190835	4.37262	16.5686	N/D	8	6	61	5	818	90.9	6.28	-2.16201	-2.17438	-1.67822	-1.7427	-1.57978	-1.70408	-1.35448	-1.68019	-2.13501	-1.47102	-2.54575	-1.42056
0.10754	-0.166587	0.890948	P51795	FALSE	H(+)/Cl(-) exchange transporter 5 OS=Homo sapiens OX=9606	CLCN5	0.109052	4.08778	N/D	N/D	3	2	7	1	816	90.7	6.19	-6.37072	-6.44584	-6.53516	-6.90867	-6.96328	-4.39	-6.53001	-6.63859	-6.27337	-6.68283	-6.53796	-4.27139
0.322313	-0.196025	0.872953	P51798	FALSE	H(+)/Cl(-) exchange transporter 7 OS=Homo sapiens OX=9606	CLCN7	0.127047	4.16298	N/D	N/D	10	6	84	6	805	88.6	8.43	-2.04715	-1.72047	-1.3701	-1.11177	-0.961248	-1.7158	-1.67027	-1.81854	-1.82167	-1.67109	-1.86912	-1.66869
4.36756	-0.703279	0.614175	P51809	FALSE	Vesicle-associated membrane protein 7 OS=Homo sapiens OX=9606	VAMP7	0.385825	4.7981	3.45852	4.7981	34	7	143	7	220	24.9	8.6	-1.02114	-1.1505	-0.965185	-0.554342	-0.233377	-0.300774	-0.386884	-0.315845	-0.262747	-0.333199	-0.234587	-0.141293
0.70703	-0.106402	0.928902	P51812	TRUE	Ribosomal protein S6 kinase alpha-3 OS=Homo sapiens OX=9606	RPS6KA3	0.0710983	3.88389	N/D	N/D	36	22	623	13	740	83.7	6.89	0.168006	0.206297	0.227287	0.229769	0.269531	0.224827	0.552884	0.289667	0.274916	0.465593	0.312807	0.40657
4.94545	-0.203398	0.868503	P51858	FALSE	Hepatoma-derived growth factor OS=Homo sapiens OX=9606	HDGF	0.131497	4.18015	N/D	N/D	62	16	791	15	240	26.8	4.73	3.46992	3.4838	3.44666	3.67018	3.62097	3.67929	3.70263	3.65838	3.6897	3.59196	3.64807	3.59893
1.00732	-0.121397	0.919297	P51946	FALSE	Cyclin-H OS=Homo sapiens OX=9606	CCNH	0.0807031	3.94343	N/D	N/D	30	11	133	11	323	37.6	7.15	-0.496184	-0.70871	-0.527424	-0.315538	-0.544693	-0.474279	-0.49948	-0.468267	-0.433994	-0.348557	-0.295725	-0.229879
2.25812	0.0747863	1.05321	P51948	TRUE	CDK-activating kinase assembly factor MAT1 OS=Homo sapiens OX=9606	MNAT1	-0.0532051	N/D	N/D	N/D	33	10	180	10	309	35.8	6.09	0.024848	0.0533371	-0.00533867	-0.0518532	-0.0294209	-0.0943813	-0.0604658	-0.0444012	-0.0225029	-0.0261955	0.0426865	-0.0139351
1.96724	-0.111208	0.925812	P51970	TRUE	NADH dehydrogenase [ubiquinone] 1 alpha subcomplex subunit 8 OS=Homo sapiens OX=9606	NDUFA8	0.0741877	3.90381	N/D	N/D	46	6	217	6	172	20.1	7.65	0.867696	0.784973	0.724497	0.870775	0.911413	0.939804	0.899121	0.870461	0.930008	0.956373	0.794725	0.798061
0.767825	0.0337269	1.02365	P51991	TRUE	Heterogeneous nuclear ribonucleoprotein A3 OS=Homo sapiens OX=9606	HNRNPA3	-0.0236531	N/D	N/D	N/D	56	28	1887	24	378	39.6	9.01	5.58489	5.64589	5.66058	5.5727	5.60215	5.63849	5.5891	5.56571	5.61221	5.6503	5.59781	5.64254
1.78727	0.0552459	1.03904	P52209	FALSE	6-phosphogluconate dehydrogenase, decarboxylating OS=Homo sapiens OX=9606	PGD	-0.0390362	N/D	N/D	N/D	47	21	1924	21	483	53.1	7.23	5.81884	5.81172	5.79609	5.78485	5.77185	5.70942	5.72911	5.76524	5.76134	5.74594	5.80971	5.75259
1.489	0.0748734	1.05327	P52272	FALSE	Heterogeneous nuclear ribonucleoprotein M OS=Homo sapiens OX=9606	HNRNPM	-0.0532686	N/D	N/D	N/D	75	52	6235	52	730	77.5	8.7	7.25852	7.23765	7.2373	7.19121	7.21461	7.22592	7.13657	7.12366	7.12572	7.18272	7.19678	7.19529
2.13696	0.13508	1.09815	P52292	FALSE	Importin subunit alpha-1 OS=Homo sapiens OX=9606	KPNA2	-0.0981541	N/D	N/D	N/D	48	22	1127	22	529	57.8	5.4	4.56463	4.56299	4.62152	4.51729	4.44395	4.3945	4.47148	4.37022	4.49035	4.52456	4.56371	4.4958
0.222058	-0.0354253	0.975744	P52294	FALSE	Importin subunit alpha-5 OS=Homo sapiens OX=9606	KPNA1	0.024256	3.39548	N/D	N/D	27	15	466	8	538	60.2	5.01	0.623809	0.379374	0.426592	0.44701	0.576056	0.494997	0.511857	0.432295	0.609886	0.473566	0.488405	0.476116
1.38765	-0.211837	0.863437	P52298	FALSE	Nuclear cap-binding protein subunit 2 OS=Homo sapiens OX=9606	NCBP2	0.136563	4.1991	N/D	N/D	37	7	131	7	156	18	8.21	-0.00902081	-0.00341415	0.00670624	0.0395489	0.331463	0.0298157	0.280076	0.346682	0.231981	0.33075	0.399048	0.266903
2.87155	0.0521506	1.03681	P52306	FALSE	Rap1 GTPase-GDP dissociation stimulator 1 OS=Homo sapiens OX=9606	RAP1GDS1	-0.0368093	N/D	N/D	N/D	42	22	1051	21	607	66.3	5.31	4.01073	4.04026	4.03358	4.00005	3.97022	3.96895	3.98126	3.95943	3.97633	4.02194	4.00574	4.06244
0.528139	-0.123022	0.918262	P52429	TRUE	Diacylglycerol kinase epsilon OS=Homo sapiens OX=9606	DGKE	0.0817376	3.94946	N/D	N/D	1	1	33	1	567	63.9	7.74	-5.23497	-5.22357	-5.23663	-5.15826	-4.90065	-5.39326	-5.09045	-4.9254	-5.18418	-5.047	-5.02468	-5.14909
0.196121	-0.0218552	0.984965	P52434	FALSE	DNA-directed RNA polymerases I, II, and III subunit RPABC3 OS=Homo sapiens OX=9606	POLR2H	0.0150347	3.18367	N/D	N/D	51	5	206	5	150	17.1	4.68	0.741319	0.817623	0.886276	0.900019	0.910778	0.796721	0.837604	0.811905	0.764542	0.898197	0.922886	0.912916
1.07167	-0.148446	0.902222	P52435	FALSE	DNA-directed RNA polymerase II subunit RPB11-a OS=Homo sapiens OX=9606	POLR2J	0.0977784	4.03493	N/D	N/D	38	5	114	5	117	13.3	5.86	-0.370131	-0.173246	-0.165562	-0.0651798	-0.24398	0.0406361	-0.142552	-0.0158577	-0.100267	-0.177662	-0.231901	-0.0878582
0.251791	0.064226	1.04552	P52564	TRUE	Dual specificity mitogen-activated protein kinase kinase 6 OS=Homo sapiens OX=9606	MAP2K6	-0.0455239	N/D	N/D	N/D	32	9	165	7	334	37.5	7.39	-1.07818	-0.854485	-0.80278	-1.03148	-0.720991	-0.996698	-0.909299	-1.16316	-1.03462	-0.97802	-1.05774	-0.982536
3.36009	0.18737	1.13869	P52565	FALSE	Rho GDP-dissociation inhibitor 1 OS=Homo sapiens OX=9606	ARHGDIA	-0.138686	N/D	N/D	N/D	53	14	738	14	204	23.2	5.11	3.90111	3.90008	3.84615	3.74911	3.71958	3.6246	3.69544	3.72405	3.65768	3.6274	3.68658	3.66593
1.43244	-0.0908221	0.938988	P52566	FALSE	Rho GDP-dissociation inhibitor 2 OS=Homo sapiens OX=9606	ARHGDIB	0.0610124	3.81276	N/D	N/D	81	19	2135	19	201	23	5.21	5.86808	5.9238	5.90329	5.97799	6.0306	6.08084	5.94096	5.93495	5.96994	6.0101	6.00908	5.9945
1.59039	0.110667	1.07973	P52594	FALSE	Arf-GAP domain and FG repeat-containing protein 1 OS=Homo sapiens OX=9606	AGFG1	-0.0797271	N/D	N/D	N/D	14	6	197	6	562	58.2	8.63	0.856374	0.815578	0.794781	0.715717	0.728992	0.752354	0.759938	0.588737	0.723726	0.690332	0.729019	0.698586
0.382708	0.0484306	1.03414	P52597	FALSE	Heterogeneous nuclear ribonucleoprotein F OS=Homo sapiens OX=9606	HNRNPF	-0.0341394	N/D	N/D	N/D	71	19	2019	17	415	45.6	5.58	4.72283	4.82636	4.79848	4.827	4.76443	4.83793	4.66843	4.66404	4.64291	4.67505	4.69126	4.7262
0.878717	0.287084	1.22017	P52630	TRUE	Signal transducer and activator of transcription 2 OS=Homo sapiens OX=9606	STAT2	-0.220172	N/D	N/D	N/D	4	2	2	2	851	97.9	5.49	-4.38856	-4.8273	-4.68106	-4.79664	-4.77067	-4.84305	-4.93178	-5.40198	-4.77224	-5.19559	-5.11599	-6.21293
0.0544509	-0.070724	0.95216	P52655	FALSE	Transcription initiation factor IIA subunit 1 OS=Homo sapiens OX=9606	GTF2A1	0.04784	3.70108	N/D	N/D	6	2	17	2	376	41.5	4.55	-1.10823	-2.66569	-1.21064	-2.63357	-1.35365	-1.71115	-1.25428	-1.28219	-1.30994	-1.35498	-1.4348	-1.52308
0.934096	-0.113426	0.92439	P52657	FALSE	Transcription initiation factor IIA subunit 2 OS=Homo sapiens OX=9606	GTF2A2	0.0756095	3.91272	N/D	N/D	21	3	68	3	109	12.4	6.62	-0.482617	-0.466921	-0.576584	-0.397066	-0.215263	-0.399818	-0.498824	-0.38854	-0.472178	-0.795403	-0.815733	-0.274469
1.33365	0.175312	1.12921	P52732	FALSE	Kinesin-like protein KIF11 OS=Homo sapiens OX=9606	KIF11	-0.129208	N/D	N/D	N/D	40	45	1517	45	1056	119.1	5.64	3.55107	3.83791	3.47927	3.45096	3.4231	3.42548	3.46191	3.45875	3.46442	3.39775	3.47255	3.3997
0.237291	-0.0423067	0.971101	P52739	FALSE	Zinc finger protein 131 OS=Homo sapiens OX=9606	ZNF131	0.028899	3.47362	N/D	N/D	8	4	12	4	623	71.4	5.19	-0.807849	-1.06564	-0.824268	-0.908617	-0.883492	-0.869614	-0.948571	-0.809378	-0.721994	-1.05481	-0.967127	-0.740059
3.91788	1.06528	2.09258	P52747	FALSE	Zinc finger protein 143 OS=Homo sapiens OX=9606	ZNF143	-1.09258	N/D	N/D	N/D	15	6	73	3	638	68.9	6.05	-2.60663	-2.0955	-2.06674	-3.50167	-3.14488	-3.36748	-3.35646	-3.36948	-3.18948	-3.42465	-3.25735	-3.11884
0.349548	-0.0648786	0.956026	P52756	TRUE	RNA-binding protein 5 OS=Homo sapiens OX=9606	RBM5	0.0439743	3.66273	N/D	N/D	24	18	310	16	815	92.1	6.28	0.747312	0.74003	0.689806	0.680813	0.601585	0.947262	0.891978	0.758595	0.863335	0.835457	0.870714	0.818123
0.170938	0.0536358	1.03788	P52758	FALSE	2-iminobutanoate/2-iminopropanoate deaminase OS=Homo sapiens OX=9606	RIDA	-0.0378772	N/D	N/D	N/D	27	3	103	3	137	14.5	8.68	-0.281825	-0.346266	-0.38241	-0.427437	-0.514603	-0.526495	-0.357455	0	-0.516827	-0.362911	0.0950451	0.0416508
0.0698269	0.00645049	1.00448	P52788	FALSE	Spermine synthase OS=Homo sapiens OX=9606	SMS	-0.00448115	N/D	N/D	N/D	39	12	571	12	366	41.2	5.02	2.43846	2.50096	2.47242	2.42499	2.54311	2.48714	2.44028	2.48864	2.40083	2.4489	2.5784	2.45901
2.10039	-0.242031	0.845554	P52789	FALSE	Hexokinase-2 OS=Homo sapiens OX=9606	HK2	0.154446	4.26164	493.606	N/D	28	23	731	19	917	102.3	6.05	4.10172	3.94671	3.94159	4.21006	4.32475	4.21432	4.07608	4.32043	4.28657	4.11802	4.08279	4.03871
0.175643	0.0452561	1.03187	P52790	FALSE	Hexokinase-3 OS=Homo sapiens OX=9606	HK3	-0.0318664	N/D	N/D	N/D	3	3	78	1	923	99	5.4	-2.97422	-2.79151	-3.20013	-2.95115	-3.2387	-2.98725	-3.06157	-2.95312	-3.01146	-2.95175	-2.86733	-3.02738
0.166334	0.02315	1.01618	P52815	FALSE	39S ribosomal protein L12, mitochondrial OS=Homo sapiens OX=9606	MRPL12	-0.0161758	N/D	N/D	N/D	30	6	279	6	198	21.3	8.87	2.04015	1.81495	1.80972	1.81212	1.85189	1.84143	1.90486	1.88551	1.89495	1.97135	1.90856	1.88426
0.435034	0.153094	1.11195	P52824	FALSE	Diacylglycerol kinase theta OS=Homo sapiens OX=9606	DGKQ	-0.111952	N/D	N/D	N/D	1	1	1	1	942	101.1	7.49	-6.59063	-6.13699	-5.94891	-6.4737	-6.41979	-6.18843	-6.4192	-6.17676	-6.59376	-6.07269	-6.96176	-6.55005
1.66462	0.0551375	1.03896	P52888	FALSE	Thimet oligopeptidase OS=Homo sapiens OX=9606	THOP1	-0.0389581	N/D	N/D	N/D	39	25	763	25	689	78.8	6.05	2.64318	2.63032	2.61846	2.52329	2.59881	2.59131	2.58343	2.60066	2.55559	2.64767	2.65327	2.61576
1.85412	-0.0380057	0.974	P52907	FALSE	F-actin-capping protein subunit alpha-1 OS=Homo sapiens OX=9606	CAPZA1	0.0259996	3.42641	N/D	N/D	71	12	791	10	286	32.9	5.69	3.12748	3.14499	3.10869	3.19367	3.16131	3.15533	3.1472	3.16557	3.16728	3.12284	3.13371	3.15275
0.407525	-0.0387219	0.973517	P52948	TRUE	Nuclear pore complex protein Nup98-Nup96 OS=Homo sapiens OX=9606	NUP98	0.026483	3.43462	N/D	N/D	27	43	1205	43	1817	197.5	6.4	2.71781	2.7914	2.85729	2.87654	2.76777	2.88324	2.83755	2.75151	2.84874	2.72119	2.81701	2.78667
3.92283	-0.252946	0.839181	P53004	FALSE	Biliverdin reductase A OS=Homo sapiens OX=9606	BLVRA	0.160819	4.28248	78.5436	N/D	35	11	345	11	296	33.4	6.44	1.5247	1.48275	1.62194	1.77063	1.84522	1.78586	1.75734	1.8035	1.8139	1.86813	1.87878	1.83634
1.91634	-0.187992	0.877827	P53007	FALSE	Tricarboxylate transport protein, mitochondrial OS=Homo sapiens OX=9606	SLC25A1	0.122173	4.14357	N/D	N/D	28	9	334	9	311	34	9.89	1.24912	1.39468	1.31501	1.56289	1.45622	1.54865	1.62175	1.43775	1.41832	1.5723	1.75368	1.52769
0.119293	0.0140465	1.00978	P53041	FALSE	Serine/threonine-protein phosphatase 5 OS=Homo sapiens OX=9606	PPP5C	-0.00978385	N/D	N/D	N/D	46	20	703	20	499	56.8	6.28	3.81021	3.76812	3.85353	3.8454	3.80739	3.90025	3.73077	3.77374	3.72188	3.73289	3.81244	3.80789
0.0363501	-0.00465059	0.996782	P53350	TRUE	Serine/threonine-protein kinase PLK1 OS=Homo sapiens OX=9606	PLK1	0.00321836	2.50903	N/D	N/D	33	18	484	18	603	68.2	8.91	1.01627	0.998056	1.11907	1.10707	1.11744	0.994631	0.960984	1.04462	1.06995	0.790878	0.981318	0.963779
0.906845	0.0622919	1.04412	P53365	FALSE	Arfaptin-2 OS=Homo sapiens OX=9606	ARFIP2	-0.0441232	N/D	N/D	N/D	25	8	106	7	341	37.8	6.04	-0.659812	-0.508455	-0.560087	-0.650358	-0.695044	-0.616636	-0.604135	-0.652859	-0.611429	-0.758284	-0.871202	-0.718636
0.785775	-0.157865	0.896351	P53367	FALSE	Arfaptin-1 OS=Homo sapiens OX=9606	ARFIP1	0.103649	4.06309	N/D	N/D	39	12	171	11	373	41.7	6.7	-0.119594	0.0641918	-0.163012	0.298407	0.0950012	0.228539	-0.00280476	-0.0881519	-0.0206261	-0.0912323	-0.0591545	-0.146637
1.11776	-0.288001	0.819036	P53384	FALSE	Cytosolic Fe-S cluster assembly factor NUBP1 OS=Homo sapiens OX=9606	NUBP1	0.180964	4.34429	22.1328	N/D	6	2	73	2	320	34.5	5.33	-2.3653	-1.75567	-1.80238	-1.59435	-1.7805	-1.74319	-1.75171	-1.67948	-1.56945	-1.57657	-1.55992	-1.73676
1.95602	0.0365933	1.02569	P53396	TRUE	ATP-citrate synthase OS=Homo sapiens OX=9606	ACLY	-0.0256889	N/D	N/D	N/D	47	45	2677	45	1101	120.8	7.33	5.61383	5.62804	5.59886	5.57887	5.57693	5.56169	5.58273	5.60172	5.55995	5.59578	5.60587	5.56531
0.209919	0.0205846	1.01437	P53582	FALSE	Methionine aminopeptidase 1 OS=Homo sapiens OX=9606	METAP1	-0.0143704	N/D	N/D	N/D	57	15	569	15	386	43.2	7.17	2.24242	2.16323	2.26538	2.09508	2.24503	2.22184	2.24422	2.22044	2.19196	2.22378	2.26045	2.25818
1.47339	0.111614	1.08044	P53597	FALSE	Succinate--CoA ligase [ADP/GDP-forming] subunit alpha, mitochondrial OS=Homo sapiens OX=9606	SUCLG1	-0.0804366	N/D	N/D	N/D	34	12	549	12	346	36.2	8.79	2.82941	2.84823	2.79631	2.66537	2.76315	2.78389	2.65237	2.77796	2.63545	2.64003	2.6534	2.81982
1.10443	-0.0445892	0.969566	P53602	FALSE	Diphosphomevalonate decarboxylase OS=Homo sapiens OX=9606	MVD	0.0304341	3.49678	N/D	N/D	34	11	305	11	400	43.4	7.23	1.34907	1.30534	1.27359	1.32496	1.38835	1.38503	1.34005	1.35395	1.3312	1.4197	1.41492	1.38705
0.511167	0.122605	1.0887	P53609	FALSE	Geranylgeranyl transferase type-1 subunit beta OS=Homo sapiens OX=9606	PGGT1B	-0.0886985	N/D	N/D	N/D	19	8	133	8	377	42.3	6.83	0.179482	0.291098	0.309643	-0.0679436	0.2712	0.350523	0.0403986	0.271061	-0.0404205	-0.174587	-0.233833	-0.0584373
1.79853	-0.0815667	0.945031	P53611	FALSE	Geranylgeranyl transferase type-2 subunit beta OS=Homo sapiens OX=9606	RABGGTB	0.0549691	3.76467	N/D	N/D	16	5	114	5	331	36.9	5.03	-0.142577	-0.111418	-0.097908	0.0103531	-0.0541515	-0.0372505	-0.0977163	-0.0435333	0.00789261	0.0416451	0.031456	0.0669231
2.33448	0.177016	1.13054	P53618	FALSE	Coatomer subunit beta OS=Homo sapiens OX=9606	COPB1	-0.130543	N/D	N/D	N/D	43	33	1079	33	953	107.1	6.05	3.86409	3.95014	3.94655	3.79376	3.79978	3.79124	3.73338	3.70805	3.63327	3.79184	3.81638	3.78976
1.03744	-0.0626426	0.957509	P53621	FALSE	Coatomer subunit alpha OS=Homo sapiens OX=9606	COPA	0.0424913	3.64716	N/D	N/D	53	58	1887	58	1224	138.3	7.66	4.38857	4.35088	4.36025	4.45821	4.4908	4.47677	4.36739	4.39087	4.39122	4.41411	4.43374	4.41718
1.86257	-0.141823	0.906373	P53634	FALSE	Dipeptidyl peptidase 1 OS=Homo sapiens OX=9606	CTSC	0.0936271	4.01409	N/D	N/D	29	10	491	10	463	51.8	6.99	1.95826	2.12047	2.03449	2.17524	2.25329	2.21892	2.10527	2.15573	2.16892	2.19731	2.20845	2.28731
0.738098	-0.237765	0.848058	P53671	FALSE	LIM domain kinase 2 OS=Homo sapiens OX=9606	LIMK2	0.151942	4.25325	N/D	N/D	8	3	38	3	638	72.2	7.2	-3.18006	-3.13161	-3.05028	-3.13177	-3.18314	-3.01859	-2.55152	-2.63331	-2.77901	-2.67798	-2.64553	-2.4261
0.929035	-0.0981908	0.934204	P53680	FALSE	AP-2 complex subunit sigma OS=Homo sapiens OX=9606	AP2S1	0.0657962	3.84776	N/D	N/D	26	4	183	4	142	17	6.18	0.591269	0.504286	0.415058	0.602922	0.73275	0.583717	0.621106	0.543169	0.526707	0.647512	0.537518	0.540627
0.19911	0.0156086	1.01088	P53701	FALSE	Holocytochrome c-type synthase OS=Homo sapiens OX=9606	HCCS	-0.0108778	N/D	N/D	N/D	28	8	244	8	268	30.6	6.68	0.557513	0.559196	0.556564	0.611519	0.506365	0.532301	0.592206	0.538486	0.472019	0.564644	0.607502	0.598438
0.360915	-0.123523	0.917943	P53794	FALSE	Sodium/myo-inositol cotransporter OS=Homo sapiens OX=9606	SLC5A3	0.0820566	3.9513	N/D	N/D	6	2	15	2	718	79.6	7.27	-5.27323	-4.63574	-4.8676	-4.88635	-4.65285	-4.62295	-4.95854	-4.76058	-4.93073	-5.2087	-4.84024	-5.0817
0.809146	-0.100121	0.932955	P53803	FALSE	DNA-directed RNA polymerases I, II, and III subunit RPABC4 OS=Homo sapiens OX=9606	POLR2K	0.0670453	3.85651	N/D	N/D	45	2	71	2	58	7	9.06	-0.684743	-0.613422	-0.557917	-0.544743	-0.617153	-0.601934	-0.348134	-0.507051	-0.492422	-0.655869	-0.632214	-0.559002
0.356715	0.0959795	1.06879	P53805	TRUE	Calcipressin-1 OS=Homo sapiens OX=9606	RCAN1	-0.0687908	N/D	N/D	N/D	20	4	74	4	252	28.1	5.21	-2.5445	-2.53058	-2.43862	-2.42268	-2.45471	-2.61345	-2.95729	-2.624	-2.53115	-2.51612	-2.27188	-2.44111
1.14968	-1.09837	0.467043	P53814	TRUE	Smoothelin OS=Homo sapiens OX=9606	SMTN	0.532957	5.05734	2.465	N/D	5	4	17	4	917	99	9.07	-4.75732	-3.84272	-6.04149	-3.36496	-3.38522	-3.25662	-4.12187	-4.101	-4.46316	-5.12421	-3.66038	-4.00129
1.22137	-0.172023	0.887597	P53985	FALSE	Monocarboxylate transporter 1 OS=Homo sapiens OX=9606	SLC16A1	0.112403	4.10256	N/D	N/D	12	7	197	7	500	53.9	8.66	1.91812	1.95079	1.99317	2.01715	1.99251	2.03013	2.2023	2.23882	2.27538	2.05653	2.14214	2.18831
0.599888	0.0418967	1.02947	P53990	FALSE	IST1 homolog OS=Homo sapiens OX=9606	IST1	-0.0294663	N/D	N/D	N/D	23	8	410	8	364	39.7	5.35	1.55617	1.65322	1.63604	1.55722	1.64532	1.60922	1.54591	1.52136	1.56047	1.64559	1.62312	1.55432
0.65015	-0.0362919	0.975158	P53992	TRUE	Protein transport protein Sec24C OS=Homo sapiens OX=9606	SEC24C	0.0248419	3.40611	N/D	N/D	32	24	670	22	1094	118.2	7.06	2.35048	2.26474	2.2762	2.3357	2.37539	2.37416	2.31172	2.29397	2.30965	2.2872	2.29884	2.33776
2.87259	0.169746	1.12486	P53999	TRUE	Activated RNA polymerase II transcriptional coactivator p15 OS=Homo sapiens OX=9606	SUB1	-0.124861	N/D	N/D	N/D	66	10	719	10	127	14.4	9.6	4.16043	4.12119	4.10389	3.88615	3.91413	3.95777	3.97763	3.98562	4.03125	4.09465	4.09073	4.10502
0.751632	-0.20129	0.869773	P54098	FALSE	DNA polymerase subunit gamma-1 OS=Homo sapiens OX=9606	POLG	0.130227	4.1753	N/D	N/D	11	11	115	11	1239	139.5	6.9	-1.84751	-1.56464	-1.43478	-1.75751	-1.37102	-1.32195	-1.34691	-1.24355	-1.44517	-1.39549	-1.29513	-1.43682
0.266571	0.0364664	1.0256	P54105	FALSE	Methylosome subunit pICln OS=Homo sapiens OX=9606	CLNS1A	-0.0255988	N/D	N/D	N/D	67	10	567	10	237	26.2	4.11	2.17909	2.28771	2.05076	2.14551	2.09972	2.21292	2.149	2.04311	2.16606	2.23563	2.2691	2.06055
0.524197	-0.0413674	0.971734	P54132	FALSE	Bloom syndrome protein OS=Homo sapiens OX=9606	BLM	0.0282665	3.46372	N/D	N/D	20	22	474	21	1417	158.9	7.49	3.15169	3.27483	3.16748	3.28342	3.26762	3.16921	3.19928	3.25193	3.26475	3.27642	3.29586	3.23224
0.26002	0.0239685	1.01675	P54136	FALSE	Arginine--tRNA ligase, cytoplasmic OS=Homo sapiens OX=9606	RARS1	-0.0167525	N/D	N/D	N/D	54	37	1167	37	660	75.3	6.68	4.33737	4.30867	4.2551	4.31606	4.34234	4.28865	4.30032	4.21495	4.19614	4.38079	4.36609	4.32726
0.250653	-0.0461488	0.968518	P54198	TRUE	Protein HIRA OS=Homo sapiens OX=9606	HIRA	0.0314817	3.51195	N/D	N/D	19	14	195	14	1017	111.8	8.07	-0.242267	-0.476744	-0.13526	-0.2297	-0.344706	-0.217813	-0.260913	-0.15662	-0.221895	-0.170818	-0.307688	-0.241856
0.0726178	0.00757647	1.00527	P54252	FALSE	Ataxin-3 OS=Homo sapiens OX=9606	ATXN3	-0.00526542	N/D	N/D	N/D	25	8	202	8	361	41.2	4.78	0.184237	0.0973473	0.0849247	0.158178	0.156664	0.112915	0.151914	0.026453	0.0814362	0.180647	0.119694	0.107153
0.0872628	0.0422365	1.02971	P54277	FALSE	PMS1 protein homolog 1 OS=Homo sapiens OX=9606	PMS1	-0.0297089	N/D	N/D	N/D	20	14	193	14	932	105.8	6.67	0.279347	-0.517456	-0.536726	-0.340231	-0.263664	-0.289707	-0.305478	-0.286425	-0.317583	-0.258589	-0.183958	-0.237005
0.198599	-0.0237575	0.983667	P54278	FALSE	Mismatch repair endonuclease PMS2 OS=Homo sapiens OX=9606	PMS2	0.0163326	3.22021	N/D	N/D	22	15	194	15	862	95.7	6.86	-0.380612	-0.514589	-0.399529	-0.399752	-0.405245	-0.401577	-0.29576	-0.48283	-0.461752	-0.346497	-0.631857	-0.20031
0.0511119	0.0026679	1.00185	P54577	FALSE	Tyrosine--tRNA ligase, cytoplasmic OS=Homo sapiens OX=9606	YARS1	-0.00185096	N/D	N/D	N/D	66	35	2040	35	528	59.1	7.05	4.49735	4.54543	4.4849	4.47629	4.53505	4.51702	4.5274	4.49054	4.49305	4.5013	4.51083	4.48428
0.776836	0.0507779	1.03582	P54578	FALSE	Ubiquitin carboxyl-terminal hydrolase 14 OS=Homo sapiens OX=9606	USP14	-0.0358233	N/D	N/D	N/D	57	27	1299	27	494	56	5.3	4.8954	4.85805	4.80476	4.8075	4.84922	4.83146	4.71461	4.8161	4.79289	4.75992	4.79442	4.82645
2.30032	-0.109894	0.926656	P54619	FALSE	5'-AMP-activated protein kinase subunit gamma-1 OS=Homo sapiens OX=9606	PRKAG1	0.0733436	3.89844	N/D	N/D	30	10	236	10	331	37.6	6.92	0.585132	0.645102	0.658167	0.679037	0.747061	0.763189	0.753648	0.784105	0.709122	0.940641	0.825142	0.974321
1.06366	0.144829	1.1056	P54652	FALSE	Heat shock-related 70 kDa protein 2 OS=Homo sapiens OX=9606	HSPA2	-0.1056	N/D	N/D	N/D	19	13	3915	1	639	70	5.74	-0.496654	-0.328482	-0.322086	-0.532572	-0.33033	-0.585472	-0.589189	-0.509674	-0.616182	-0.78302	-0.518955	-0.607611
1.96939	-0.115853	0.922836	P54687	FALSE	Branched-chain-amino-acid aminotransferase, cytosolic OS=Homo sapiens OX=9606	BCAT1	0.0771638	3.92229	N/D	N/D	37	11	257	11	386	42.9	5.3	2.44063	2.4525	2.42977	2.57579	2.60994	2.59371	2.58845	2.49446	2.47858	2.69346	2.7324	2.73114
7.01976	0.458419	1.37404	P54709	FALSE	Sodium/potassium-transporting ATPase subunit beta-3 OS=Homo sapiens OX=9606	ATP1B3	-0.374036	N/D	N/D	N/D	34	8	323	8	279	31.5	8.35	1.74465	1.67158	1.72775	1.22944	1.25578	1.2394	1.30107	1.25148	1.26027	1.27649	1.33509	1.33165
1.58285	-0.216797	0.860474	P54710	FALSE	Sodium/potassium-transporting ATPase subunit gamma OS=Homo sapiens OX=9606	FXYD2	0.139526	4.20992	N/D	N/D	21	1	55	1	66	7.3	8.16	-3.60482	-3.58807	-3.30075	-3.38277	-3.26914	-3.23208	-3.18022	-3.31381	-3.30845	-3.25472	-2.92462	-3.12733
1.04916	-0.0764696	0.948376	P54725	FALSE	UV excision repair protein RAD23 homolog A OS=Homo sapiens OX=9606	RAD23A	0.0516244	3.73587	N/D	N/D	35	12	640	10	363	39.6	4.58	1.77648	1.79601	1.73557	1.84113	1.86378	1.82785	1.89446	1.73679	1.91093	1.79969	1.7639	1.77612
4.07338	0.242352	1.18292	P54727	FALSE	UV excision repair protein RAD23 homolog B OS=Homo sapiens OX=9606	RAD23B	-0.18292	N/D	N/D	N/D	37	10	565	8	409	43.1	4.84	2.80801	2.81463	2.75986	2.51489	2.58564	2.59738	2.49713	2.59735	2.51851	2.39801	2.47234	2.58314
1.37535	-0.0711996	0.951846	P54819	TRUE	Adenylate kinase 2, mitochondrial OS=Homo sapiens OX=9606	AK2	0.0481538	3.70406	N/D	N/D	50	15	528	15	239	26.5	7.81	2.03276	2.00152	2.02133	2.04791	2.15991	2.07312	2.1146	2.03407	2.10879	2.15433	2.03431	2.01361
1.16699	0.0525289	1.03708	P54886	FALSE	Delta-1-pyrroline-5-carboxylate synthase OS=Homo sapiens OX=9606	ALDH18A1	-0.0370812	N/D	N/D	N/D	49	36	1764	36	795	87.2	7.12	4.34144	4.3585	4.38784	4.31811	4.35062	4.35083	4.26395	4.3082	4.26868	4.22192	4.21973	4.28126
0.335092	-0.0256836	0.982355	P54920	FALSE	Alpha-soluble NSF attachment protein OS=Homo sapiens OX=9606	NAPA	0.017645	3.25435	N/D	N/D	67	20	677	20	295	33.2	5.36	3.12506	3.12593	3.14807	3.1735	3.21507	3.2248	3.13278	3.09083	3.11523	3.27581	3.13975	3.16455
1.59113	0.0970006	1.06955	P55010	FALSE	Eukaryotic translation initiation factor 5 OS=Homo sapiens OX=9606	EIF5	-0.0695475	N/D	N/D	N/D	52	20	858	20	431	49.2	5.58	3.44314	3.38926	3.38628	3.39349	3.25475	3.30157	3.31999	3.24982	3.33573	3.39466	3.33726	3.38216
1.00052	-0.0878574	0.940919	P55011	FALSE	Solute carrier family 12 member 2 OS=Homo sapiens OX=9606	SLC12A2	0.0590809	3.79789	N/D	N/D	20	18	325	18	1212	131.4	6.4	1.41985	1.36493	1.22236	1.40455	1.49865	1.38718	1.42311	1.38404	1.4439	1.39914	1.48533	1.45215
0.199888	-0.0227739	0.984338	P55036	FALSE	26S proteasome non-ATPase regulatory subunit 4 OS=Homo sapiens OX=9606	PSMD4	0.0156617	3.2017	N/D	N/D	36	12	571	12	377	40.7	4.79	3.22629	3.44226	3.35863	3.36547	3.41743	3.37015	3.37457	3.33467	3.3287	3.3656	3.39392	3.39065
0.119091	0.00901206	1.00627	P55039	FALSE	Developmentally-regulated GTP-binding protein 2 OS=Homo sapiens OX=9606	DRG2	-0.00626624	N/D	N/D	N/D	46	15	450	15	364	40.7	8.88	2.0194	2.08104	2.0795	2.05782	2.12694	2.0561	2.03549	2.00763	2.02183	2.07723	2.02689	2.13835
0.371562	-0.0198293	0.986349	P55060	FALSE	Exportin-2 OS=Homo sapiens OX=9606	CSE1L	0.0136506	3.14112	N/D	N/D	46	39	1904	39	971	110.3	5.77	6.22449	6.26379	6.24645	6.2889	6.2728	6.31756	6.25743	6.21199	6.23975	6.47088	6.53136	6.48065
0.157191	-0.0914769	0.938561	P55061	FALSE	Bax inhibitor 1 OS=Homo sapiens OX=9606	TMBIM6	0.0614386	3.81598	N/D	N/D	5	1	3	1	237	26.5	8.54	-4.14543	-4.86938	-5.13102	-4.82662	-4.40491	-4.45933	-4.65506	-4.86941	-4.52746	-4.58889	-4.57642	-4.72959
0.101193	0.00446208	1.0031	P55072	FALSE	Transitional endoplasmic reticulum ATPase OS=Homo sapiens OX=9606	VCP	-0.00309767	N/D	N/D	N/D	73	60	3678	60	806	89.3	5.26	6.41386	6.40869	6.38313	6.40356	6.39198	6.41281	6.4349	6.36647	6.37483	6.42924	6.43596	6.43674
0.977437	0.044373	1.03123	P55081	FALSE	Microfibrillar-associated protein 1 OS=Homo sapiens OX=9606	MFAP1	-0.0312349	N/D	N/D	N/D	56	19	554	19	439	51.9	4.98	1.79008	1.88643	1.83962	1.77049	1.79798	1.76836	1.78366	1.80963	1.8359	1.78854	1.75328	1.81753
1.34344	0.0381287	1.02678	P55084	FALSE	Trifunctional enzyme subunit beta, mitochondrial OS=Homo sapiens OX=9606	HADHB	-0.0267811	N/D	N/D	N/D	47	20	890	20	474	51.3	9.41	3.31039	3.37972	3.3399	3.28467	3.31148	3.29109	3.31014	3.32253	3.31133	3.28895	3.29989	3.29704
4.08074	0.244198	1.18443	P55145	FALSE	Mesencephalic astrocyte-derived neurotrophic factor OS=Homo sapiens OX=9606	MANF	-0.184434	N/D	N/D	N/D	48	10	509	10	182	20.7	8.69	3.35172	3.46817	3.43173	3.13625	3.15421	3.17055	3.21828	3.20881	3.14996	3.21719	3.16644	3.17711
1.82123	-0.0912763	0.938692	P55160	FALSE	Nck-associated protein 1-like OS=Homo sapiens OX=9606	NCKAP1L	0.0613081	3.81499	N/D	N/D	29	31	491	30	1127	128.1	6.86	2.12426	2.20558	2.08623	2.22703	2.20616	2.19735	2.2754	2.24602	2.22785	2.22484	2.27525	2.22276
0.186834	-0.149588	0.901508	P55196	TRUE	Afadin OS=Homo sapiens OX=9606	AFDN	0.0984922	4.03843	N/D	N/D	2	4	27	4	1824	206.7	6.47	-4.89322	-3.66398	-3.53008	-4.04931	-4.06806	-4.14251	-3.7362	-3.66106	-3.61991	-4.09973	-3.66315	-4.00015
0.000716279	0.000481447	1.00033	P55197	TRUE	Protein AF-10 OS=Homo sapiens OX=9606	MLLT10	-0.000333769	N/D	N/D	N/D	3	2	21	2	1068	113.3	8.21	-3.86519	-3.76294	-4.54308	-4.33326	-3.84105	-3.92892	-3.99752	-4.43651	-3.80803	-3.81385	-4.0559	-4.16261
0.589803	-0.261466	0.83424	P55198	TRUE	Protein AF-17 OS=Homo sapiens OX=9606	MLLT6	0.16576	4.29819	47.8863	N/D	3	2	6	2	1093	112	8.62	-5.93703	-5.47487	-5.32226	-5.72888	-5.146	-5.60439	-5.3172	-5.02377	-5.07928	-4.88025	-4.99166	-5.07137
5.80172	-0.998377	0.500563	P55199	FALSE	RNA polymerase II elongation factor ELL OS=Homo sapiens OX=9606	ELL	0.499437	4.99902	2.61861	4.99902	29	13	142	13	621	68.2	9.33	-0.607686	-0.70896	-0.470932	0.450981	0.419733	0.540468	0.325057	0.340921	0.337946	0.633173	0.60771	0.484962
1.70843	0.177506	1.13093	P55209	FALSE	Nucleosome assembly protein 1-like 1 OS=Homo sapiens OX=9606	NAP1L1	-0.130927	N/D	N/D	N/D	38	10	412	8	391	45.3	4.46	2.60285	2.57551	2.6561	2.46618	2.46096	2.41694	2.58344	2.30303	2.37332	2.45561	2.46731	2.60575
0.651679	-0.0429635	0.970659	P55210	FALSE	Caspase-7 OS=Homo sapiens OX=9606	CASP7	0.029341	3.48041	N/D	N/D	34	7	260	7	303	34.3	6.07	0.0445776	0.0767517	0.165478	0.143665	0.144644	0.0762062	0.12119	0.170668	0.175022	0.202883	0.169367	0.222855
0.18873	-0.0569927	0.961266	P55212	FALSE	Caspase-6 OS=Homo sapiens OX=9606	CASP6	0.0387342	3.60525	N/D	N/D	39	11	316	10	293	33.3	6.93	-0.269422	0.124182	0.0558357	0.0914803	0.044035	0.233459	0.0285788	-0.222807	-0.0115986	0.022543	0.0361156	0.0433922
1.15346	0.0551788	1.03899	P55263	FALSE	Adenosine kinase OS=Homo sapiens OX=9606	ADK	-0.0389879	N/D	N/D	N/D	39	12	485	12	362	40.5	6.7	1.46683	1.47112	1.49367	1.45933	1.40639	1.36054	1.4023	1.42569	1.47791	1.4646	1.49066	1.48441
0.573265	0.0218733	1.01528	P55265	TRUE	Double-stranded RNA-specific adenosine deaminase OS=Homo sapiens OX=9606	ADAR	-0.0152769	N/D	N/D	N/D	47	50	2118	50	1226	136	8.65	4.39192	4.39961	4.42461	4.41987	4.38167	4.41569	4.36216	4.37027	4.35139	4.41255	4.38299	4.41756
4.00805	0.389565	1.31	P55327	FALSE	Tumor protein D52 OS=Homo sapiens OX=9606	TPD52	-0.309998	N/D	N/D	N/D	42	7	342	7	224	24.3	4.83	3.11021	3.1757	3.00217	2.60895	2.72152	2.75261	2.71432	2.77676	2.66463	2.69571	2.64936	2.69179
0.415776	0.741557	1.67198	P55345	FALSE	Protein arginine N-methyltransferase 2 OS=Homo sapiens OX=9606	PRMT2	-0.671979	N/D	N/D	N/D	7	3	259	3	433	49	5.17	-4.80218	-3.48034	-4.03264	-5.22332	-3.64704	-4.82937	-4.05665	-4.16012	-7.16316	-4.33357	-4.83482	-5.09328
0.780206	-0.300524	0.811958	P55347	FALSE	Homeobox protein PKNOX1 OS=Homo sapiens OX=9606	PKNOX1	0.188042	4.36472	17.8225	N/D	4	1	10	1	436	47.6	4.91	-5.06424	-4.68852	-4.669	-4.78666	-4.59073	-4.41126	-4.2112	-4.16877	-4.87177	-4.28799	-4.17191	-4.07751
0.690223	0.0810844	1.05781	P55735	FALSE	Protein SEC13 homolog OS=Homo sapiens OX=9606	SEC13	-0.0578129	N/D	N/D	N/D	49	12	420	12	322	35.5	5.48	3.24904	3.17564	3.42217	3.24095	3.21851	3.266	3.14049	3.21089	3.13037	3.15998	3.13942	3.24371
2.68287	0.129954	1.09426	P55769	FALSE	NHP2-like protein 1 OS=Homo sapiens OX=9606	SNU13	-0.0942587	N/D	N/D	N/D	47	7	384	7	128	14.2	8.46	2.62041	2.63138	2.62575	2.54013	2.48418	2.42215	2.54314	2.51048	2.47526	2.56139	2.48764	2.44024
0.321082	-0.0182239	0.987448	P55786	FALSE	Puromycin-sensitive aminopeptidase OS=Homo sapiens OX=9606	NPEPPS	0.0125524	3.10421	N/D	N/D	32	28	1159	28	919	103.2	5.72	3.67245	3.6778	3.73139	3.73383	3.70333	3.65122	3.73922	3.70105	3.744	3.71942	3.67964	3.66669
1.98284	-0.609293	0.655518	P55789	FALSE	FAD-linked sulfhydryl oxidase ALR OS=Homo sapiens OX=9606	GFER	0.344482	4.72058	4.00788	N/D	40	5	29	5	205	23.4	7.62	-2.98934	-2.98726	-3.71288	-2.66921	-2.80763	-2.50785	-2.71131	-2.52765	-2.49955	-2.46712	-2.97909	-2.52383
1.46867	0.266519	1.2029	P55795	FALSE	Heterogeneous nuclear ribonucleoprotein H2 OS=Homo sapiens OX=9606	HNRNPH2	-0.202902	N/D	N/D	N/D	46	17	1965	6	449	49.2	6.3	1.20053	1.20659	1.26411	0.891014	1.11643	1.14502	0.680696	0.953503	0.956694	1.18142	1.21145	1.29774
0.709148	0.0814306	1.05807	P55809	FALSE	Succinyl-CoA:3-ketoacid coenzyme A transferase 1, mitochondrial OS=Homo sapiens OX=9606	OXCT1	-0.0580667	N/D	N/D	N/D	38	16	727	16	520	56.1	7.46	3.03242	3.14462	3.15717	3.07588	3.07459	3.12146	2.88496	3.04047	2.98247	3.03822	2.97228	3.12361
1.46792	0.159057	1.11656	P55854	FALSE	Small ubiquitin-related modifier 3 OS=Homo sapiens OX=9606	SUMO3	-0.116557	N/D	N/D	N/D	20	2	167	1	103	11.6	5.49	0.0639086	0.223463	0.106359	-0.0395164	-0.178005	-0.0200062	0.0207491	-0.0341015	0.0839977	0.233652	0.16996	-0.0466957
0.465676	-0.0479852	0.967286	P55884	FALSE	Eukaryotic translation initiation factor 3 subunit B OS=Homo sapiens OX=9606	EIF3B	0.0327138	3.52918	N/D	N/D	44	32	2008	32	814	92.4	5	5.04154	5.08929	5.24696	5.19386	5.20942	5.2175	5.14136	5.11702	5.16432	5.17677	5.2041	5.19725
0.711444	0.165603	1.12163	P55957	FALSE	BH3-interacting domain death agonist OS=Homo sapiens OX=9606	BID	-0.121635	N/D	N/D	N/D	53	7	282	7	195	22	5.44	3.0177	2.94868	2.52041	2.78786	2.51162	2.66051	2.69255	2.69396	2.63346	2.63007	2.75095	2.69752
0.181621	-0.192488	0.875095	P56134	FALSE	ATP synthase subunit f, mitochondrial OS=Homo sapiens OX=9606	ATP5MF	0.124905	4.15452	N/D	N/D	40	3	51	3	94	10.9	9.67	0.885379	0.752323	-0.84535	0.0313148	0.644859	0.0111008	0.697034	0.619432	0.735891	0.762825	0.581909	0.532562
1.66126	0.395067	1.315	P56159	TRUE	GDNF family receptor alpha-1 OS=Homo sapiens OX=9606	GFRA1	-0.315004	N/D	N/D	N/D	7	3	14	3	465	51.4	7.91	-3.25054	-3.67378	-3.73197	-3.81928	-3.7889	-3.87739	-4.14559	-4.1187	-3.93315	-5.676	-3.73544	-3.99054
0.112709	-0.00962814	0.993349	P56182	FALSE	Ribosomal RNA processing protein 1 homolog A OS=Homo sapiens OX=9606	RRP1	0.0066515	2.82582	N/D	N/D	33	14	322	14	461	52.8	9.33	1.11864	1.01593	1.03168	1.02899	1.0146	1.06734	1.10047	1.05929	1.11956	0.906477	0.938637	0.931187
0.581272	0.0381166	1.02677	P56192	FALSE	Methionine--tRNA ligase, cytoplasmic OS=Homo sapiens OX=9606	2001-03-01	-0.0267725	N/D	N/D	N/D	35	29	1068	29	900	101.1	6.16	3.74281	3.75085	3.81294	3.71689	3.6944	3.66704	3.75691	3.75687	3.79239	3.7168	3.66032	3.69798
2.45183	0.343709	1.26902	P56211	FALSE	cAMP-regulated phosphoprotein 19 OS=Homo sapiens OX=9606	ARPP19	-0.269015	N/D	N/D	N/D	63	8	331	7	112	12.3	9.09	1.0338	1.19777	1.13672	0.671108	0.65086	0.687309	0.933019	0.860352	0.871681	0.51022	0.586428	0.645679
1.02154	0.106857	1.07688	P56270	TRUE	Myc-associated zinc finger protein OS=Homo sapiens OX=9606	MAZ	-0.07688	N/D	N/D	N/D	16	6	95	5	477	48.6	8.95	1.26699	1.32191	1.23253	1.26216	1.22689	1.22897	1.05668	1.0658	1.1612	1.1434	1.12	1.1152
0.920243	0.332768	1.25943	P56282	FALSE	DNA polymerase epsilon subunit 2 OS=Homo sapiens OX=9606	POLE2	-0.259427	N/D	N/D	N/D	12	5	37	5	527	59.5	6.35	-0.459342	-0.445658	-0.482309	-1.25822	-0.960554	-0.977898	-0.51876	-0.535419	-0.520372	-0.988888	-1.03187	-1.97031
0.386655	0.0903039	1.06459	P56377	FALSE	AP-1 complex subunit sigma-2 OS=Homo sapiens OX=9606	AP1S2	-0.0645944	N/D	N/D	N/D	11	2	44	1	157	18.6	5.47	-2.94606	-2.73168	-2.98116	-2.814	-2.95277	-2.87864	-3.21483	-2.90436	-3.09502	-2.87059	-3.01648	-2.94543
0.885657	0.193359	1.14342	P56378	FALSE	ATP synthase subunit ATP5MJ, mitochondrial OS=Homo sapiens OX=9606	ATP5MJ	-0.143423	N/D	N/D	N/D	48	3	33	3	58	6.7	10.08	-0.104781	-0.123745	-0.156239	-0.0951309	-0.0890999	-0.319653	-0.457589	-0.481277	-0.486935	-0.351299	-0.286686	-0.349773
1.48324	0.135326	1.09834	P56385	FALSE	ATP synthase subunit e, mitochondrial OS=Homo sapiens OX=9606	ATP5ME	-0.0983407	N/D	N/D	N/D	42	3	255	3	69	7.9	9.35	1.76523	1.62939	1.73202	1.57796	1.62403	1.47828	1.52407	1.68293	1.55405	1.5217	1.59455	1.48942
1.3686	0.109219	1.07864	P56524	TRUE	Histone deacetylase 4 OS=Homo sapiens OX=9606	HDAC4	-0.0786442	N/D	N/D	N/D	23	18	350	18	1084	119	6.96	1.21557	1.31056	1.18184	1.09406	1.10879	1.03947	1.19138	1.12761	1.1993	1.19808	1.2093	1.31332
0.83872	-0.0572934	0.961065	P56537	FALSE	Eukaryotic translation initiation factor 6 OS=Homo sapiens OX=9606	EIF6	0.0389346	3.60758	N/D	N/D	27	5	195	5	245	26.6	4.68	2.34755	2.28189	2.20048	2.33632	2.37747	2.30272	2.32996	2.28809	2.36905	2.42402	2.39623	2.34359
0.458306	0.0292087	1.02045	P56556	FALSE	NADH dehydrogenase [ubiquinone] 1 alpha subcomplex subunit 6 OS=Homo sapiens OX=9606	NDUFA6	-0.0204522	N/D	N/D	N/D	32	4	230	4	128	15.1	9.98	1.32305	1.37704	1.31055	1.35619	1.33166	1.3005	1.32204	1.30621	1.22942	1.34923	1.22178	1.39497
1.21253	-0.16689	0.890761	P56589	FALSE	Peroxisomal biogenesis factor 3 OS=Homo sapiens OX=9606	PEX3	0.109239	4.08862	N/D	N/D	8	3	90	3	373	42.1	8.15	-1.12508	-0.963144	-0.817343	-0.724939	-0.728674	-0.755518	-0.918729	-0.864809	-0.817127	-0.826376	-0.675415	-0.699097
0.913793	0.0889398	1.06359	P56937	FALSE	3-keto-steroid reductase/17-beta-hydroxysteroid dehydrogenase 7 OS=Homo sapiens OX=9606	HSD17B7	-0.0635883	N/D	N/D	N/D	11	4	191	4	341	38.2	8.1	-0.763358	-0.571726	-0.602173	-0.801111	-0.710394	-0.697287	-0.659421	-0.773201	-0.766739	-0.63101	-0.576973	-0.637697
0.952948	-0.0851823	0.942665	P56962	FALSE	Syntaxin-17 OS=Homo sapiens OX=9606	STX17	0.0573346	3.78406	N/D	N/D	20	6	171	6	302	33.4	6.57	-1.20745	-1.19286	-1.09412	-1.03003	-1.03255	-1.03263	-1.17842	-1.15397	-1.05015	-1.08439	-1.08391	-1.10852
0.0166274	-0.00293334	0.997969	P57075	FALSE	Ubiquitin-associated and SH3 domain-containing protein A OS=Homo sapiens OX=9606	UBASH3A	0.00203117	2.30863	N/D	N/D	29	19	352	17	661	74.1	7.66	0.695889	0.696753	0.701691	0.826431	0.772476	0.697237	0.555261	0.616825	0.738035	0.791517	0.757807	0.809662
0.933545	0.0669265	1.04748	P57076	FALSE	Cilia- and flagella-associated protein 298 OS=Homo sapiens OX=9606	CFAP298	-0.0474827	N/D	N/D	N/D	28	8	200	8	290	33.2	7.44	0.876084	1.00094	0.922987	0.873409	0.904739	0.915155	0.802815	0.811131	0.891222	0.954382	0.931904	0.839495
0.633117	-0.0516493	0.964833	P57081	TRUE	tRNA (guanine-N(7)-)-methyltransferase non-catalytic subunit WDR4 OS=Homo sapiens OX=9606	WDR4	0.0351673	3.56169	N/D	N/D	29	9	233	9	412	45.5	7.11	0.0608339	0.18387	0.121155	0.103092	0.252653	0.202343	0.194627	0.152483	0.136415	0.176746	0.0693913	0.119959
0.304832	-0.0547007	0.962794	P57088	FALSE	Transmembrane protein 33 OS=Homo sapiens OX=9606	TMEM33	0.0372058	3.58708	N/D	N/D	34	8	442	8	247	28	9.7	1.48305	1.65639	1.5346	1.70753	1.52154	1.68796	1.74782	1.48176	1.52966	1.57733	1.69621	1.51817
0.122264	-0.0273894	0.981194	P57105	FALSE	Synaptojanin-2-binding protein OS=Homo sapiens OX=9606	SYNJ2BP	0.0188058	3.28254	N/D	N/D	22	3	68	3	145	15.9	6.3	-2.79378	-2.70808	-2.67165	-2.6736	-2.49439	-2.58779	-2.81521	-2.79288	-2.81881	-2.7766	-2.67852	-2.52573
1.55769	-0.108242	0.927718	P57678	TRUE	Gem-associated protein 4 OS=Homo sapiens OX=9606	GEMIN4	0.0722823	3.89162	N/D	N/D	24	22	604	22	1058	120	6.04	3.2283	3.1949	3.21013	3.27062	3.38731	3.37611	3.36999	3.25936	3.25272	3.33386	3.32701	3.36512
2.91881	0.161366	1.11835	P57721	FALSE	Poly(rC)-binding protein 3 OS=Homo sapiens OX=9606	PCBP3	-0.118346	N/D	N/D	N/D	15	4	723	1	371	39.4	8.07	0.553266	0.615582	0.561739	0.44306	0.45735	0.449627	0.421378	0.335112	0.38645	0.364832	0.339905	0.308722
0.324057	-0.0757947	0.948819	P57737	FALSE	Coronin-7 OS=Homo sapiens OX=9606	CORO7	0.0511807	3.73192	N/D	N/D	21	17	426	17	925	100.5	5.8	0.974427	1.29478	0.930868	1.27184	0.964874	1.22803	1.17842	1.07365	1.13809	1.26058	1.00323	0.975817
0.126928	-0.0124129	0.991433	P57740	FALSE	Nuclear pore complex protein Nup107 OS=Homo sapiens OX=9606	NUP107	0.00856704	2.93657	N/D	N/D	34	30	755	30	925	106.3	5.43	2.4067	2.34368	2.44285	2.42451	2.46838	2.4318	2.38759	2.43308	2.31557	2.41917	2.43679	2.45957
0.889758	-0.106641	0.928748	P57764	FALSE	Gasdermin-D OS=Homo sapiens OX=9606	GSDMD	0.0712521	3.8849	N/D	N/D	17	6	139	6	484	52.8	5.08	0.248313	0.251156	0.390272	0.468405	0.531305	0.345366	0.293221	0.436056	0.344975	0.491957	0.451862	0.344837
0.3709	-0.199261	0.870997	P57768	FALSE	Sorting nexin-16 OS=Homo sapiens OX=9606	SNX16	0.129003	4.17058	N/D	N/D	9	3	13	3	344	39.1	4.65	-4.97491	-4.62157	-5.02619	-4.27289	-4.60005	-4.61413	-5.30734	-4.85663	-4.39872	-4.87099	-4.58402	-4.6853
2.10971	-0.186854	0.87852	P57772	TRUE	Selenocysteine-specific elongation factor OS=Homo sapiens OX=9606	EEFSEC	0.12148	4.14075	N/D	N/D	30	15	389	15	596	65.3	8.35	0.496242	0.549892	0.438574	0.78772	0.665276	0.645493	0.765281	0.596348	0.630421	0.791859	0.738113	0.756229
0.249803	0.110079	1.07929	P58317	FALSE	Zinc finger protein 121 OS=Homo sapiens OX=9606	ZNF121	-0.0792873	N/D	N/D	N/D	8	3	18	2	390	44.7	8.05	-3.99335	-4.18329	-4.081	-4.08659	-4.0741	-4.07834	-3.96785	-4.78629	-4.18256	-4.08248	-4.06706	-4.25165
0.521506	0.0704865	1.05007	P58546	FALSE	Myotrophin OS=Homo sapiens OX=9606	MTPN	-0.0500708	N/D	N/D	N/D	69	6	674	6	118	12.9	5.52	3.79598	3.9507	3.99463	3.70024	3.87285	3.88661	3.87889	3.92733	3.79378	3.63619	3.73464	3.69919
0.146907	-0.022119	0.984785	P59768	FALSE	Guanine nucleotide-binding protein G(I)/G(S)/G(O) subunit gamma-2 OS=Homo sapiens OX=9606	GNG2	0.0152148	3.18893	N/D	N/D	38	2	108	2	71	7.8	7.99	0.260238	0.317972	0.281219	0.444807	0.326771	0.369698	0.228929	0.182501	0.298868	0.271114	0.373064	0.377684
0.630573	0.0664538	1.04714	P59998	FALSE	Actin-related protein 2/3 complex subunit 4 OS=Homo sapiens OX=9606	ARPC4	-0.0471396	N/D	N/D	N/D	47	7	422	7	168	19.7	8.43	3.49362	3.58474	3.5772	3.52637	3.55882	3.58162	3.42362	3.41922	3.40275	3.41243	3.35883	3.43155
1.57221	0.287728	1.22072	P60002	FALSE	Transcription elongation factor 1 homolog OS=Homo sapiens OX=9606	ELOF1	-0.220716	N/D	N/D	N/D	23	2	35	2	83	9.5	8	-1.81499	-2.05545	-1.93801	-2.13061	-2.30839	-2.39251	-1.99437	-2.35931	-2.15808	-2.16915	-2.4335	-2.50473
0.522075	0.279553	1.21382	P60033	FALSE	CD81 antigen OS=Homo sapiens OX=9606	CD81	-0.213819	N/D	N/D	N/D	18	2	40	2	236	25.8	5.29	-0.305839	-0.486021	0.258524	0.189827	-0.556435	-0.37491	-0.612718	-0.722233	-0.667522	0.107182	-0.243982	-0.229635
1.93264	0.0576765	1.04079	P60174	FALSE	Triosephosphate isomerase OS=Homo sapiens OX=9606	TPI1	-0.0407882	N/D	N/D	N/D	82	15	1654	15	249	26.7	6.9	5.59965	5.61006	5.5959	5.56342	5.52443	5.49996	5.55025	5.5485	5.57861	5.58881	5.58231	5.56107
0.204473	-0.0141333	0.990251	P60228	FALSE	Eukaryotic translation initiation factor 3 subunit E OS=Homo sapiens OX=9606	EIF3E	0.00974862	2.9932	N/D	N/D	56	24	1301	24	445	52.2	6.04	4.18393	4.20925	4.15255	4.24771	4.2228	4.2263	4.17514	4.13684	4.16746	4.21325	4.20186	4.15573
0.00823524	0.000917912	1.00064	P60468	FALSE	Protein transport protein Sec61 subunit beta OS=Homo sapiens OX=9606	SEC61B	-0.00063645	N/D	N/D	N/D	39	3	173	3	96	10	11.56	1.12748	1.15573	1.12951	1.12457	1.20944	1.1599	1.1305	1.02609	1.16943	1.14117	1.22702	1.18383
0.413793	0.0626877	1.04441	P60510	FALSE	Serine/threonine-protein phosphatase 4 catalytic subunit OS=Homo sapiens OX=9606	PPP4C	-0.0444097	N/D	N/D	N/D	33	9	233	7	307	35.1	5.06	0.842446	0.842098	0.759932	0.780266	0.542389	0.77379	0.855964	0.812963	0.747454	0.829302	0.827585	0.849533
0.184549	-0.0258422	0.982247	P60520	FALSE	Gamma-aminobutyric acid receptor-associated protein-like 2 OS=Homo sapiens OX=9606	GABARAPL2	0.017753	3.25705	N/D	N/D	45	7	417	5	117	13.7	8.1	1.46512	1.65782	1.60724	1.58941	1.52285	1.57138	1.72559	1.60737	1.59881	1.64506	1.46564	1.55902
0.732876	-0.148256	0.902341	P60602	FALSE	Reactive oxygen species modulator 1 OS=Homo sapiens OX=9606	ROMO1	0.0976591	4.03434	N/D	N/D	23	1	23	1	79	8.2	9.33	-4.26407	-4.39689	-4.36379	-4.43597	-4.11681	-4.03636	-4.05843	-4.1631	-4.3493	-4.23006	-4.05348	-4.22087
0.666443	0.114798	1.08282	P60604	FALSE	Ubiquitin-conjugating enzyme E2 G2 OS=Homo sapiens OX=9606	UBE2G2	-0.0828235	N/D	N/D	N/D	33	4	136	4	165	18.6	4.7	-0.437352	-0.282763	-0.342287	-0.53804	-0.357624	-0.291426	-0.608615	-0.41954	-0.598347	-0.411217	-0.378735	-0.320137
0.447608	0.0266709	1.01866	P60660	FALSE	Myosin light polypeptide 6 OS=Homo sapiens OX=9606	MYL6	-0.0186588	N/D	N/D	N/D	58	8	890	6	151	16.9	4.65	4.3514	4.35252	4.3602	4.31312	4.38063	4.25777	4.37196	4.31078	4.33395	4.3122	4.29184	4.25969
0.387423	-0.0776763	0.947583	P60673	FALSE	Profilin-3 OS=Homo sapiens OX=9606	PFN3	0.0524173	3.74286	N/D	N/D	7	1	36	1	137	14.6	9.26	-4.86805	-4.7812	-4.55573	-4.60962	-4.79798	-4.58158	-4.68099	-4.7568	-4.51691	-4.48233	-4.60984	-4.65703
2.34359	0.0725509	1.05157	P60709	FALSE	Actin, cytoplasmic 1 OS=Homo sapiens OX=9606	ACTB	-0.0515744	N/D	N/D	N/D	78	29	20295	11	375	41.7	5.48	8.28489	8.33967	8.29789	8.23775	8.24833	8.25925	8.24551	8.2257	8.19305	8.26015	8.25918	8.27323
0.651629	0.287229	1.22029	P60763	FALSE	Ras-related C3 botulinum toxin substrate 3 OS=Homo sapiens OX=9606	RAC3	-0.220295	N/D	N/D	N/D	27	5	647	1	192	21.4	8.15	-5.88265	-5.47893	-5.62818	-5.98797	-6.19709	-5.29018	-6.13717	-6.12191	-5.96859	-4.13606	-4.48568	-6.57736
0.476218	-0.018099	0.987533	P60842	FALSE	Eukaryotic initiation factor 4A-I OS=Homo sapiens OX=9606	EIF4A1	0.0124669	3.10121	N/D	N/D	53	27	3416	13	406	46.1	5.48	5.21142	5.19831	5.16162	5.23139	5.20681	5.22922	5.22317	5.18966	5.17105	5.20687	5.20535	5.25371
0.870343	-0.0646545	0.956174	P60866	FALSE	40S ribosomal protein S20 OS=Homo sapiens OX=9606	RPS20	0.0438257	3.66119	N/D	N/D	32	6	586	6	119	13.4	9.94	4.74936	4.69418	4.65812	4.74627	4.77763	4.72701	4.68489	4.83049	4.82497	4.56194	4.56075	4.50059
0.248203	-0.0186747	0.987139	P60891	FALSE	Ribose-phosphate pyrophosphokinase 1 OS=Homo sapiens OX=9606	PRPS1	0.0128609	3.11489	N/D	N/D	57	17	675	7	318	34.8	6.98	1.99862	2.01365	2.01795	2.03496	2.03448	2.12443	1.9887	1.99013	1.99978	2.107	2.07054	1.95291
0.55529	0.030972	1.0217	P60900	FALSE	Proteasome subunit alpha type-6 OS=Homo sapiens OX=9606	PSMA6	-0.0217003	N/D	N/D	N/D	57	14	1213	14	246	27.4	6.76	5.26036	5.18883	5.19521	5.24085	5.21464	5.17318	5.14427	5.16698	5.16305	5.16928	5.19763	5.16346
2.5944	-0.0881276	0.940743	P60953	TRUE	Cell division control protein 42 homolog OS=Homo sapiens OX=9606	CDC42	0.0592571	3.79927	N/D	N/D	63	10	962	9	191	21.2	6.55	3.68821	3.75496	3.77087	3.85221	3.82393	3.8331	3.80212	3.82139	3.82408	3.80797	3.80655	3.75697
1.40779	0.113128	1.08157	P60981	FALSE	Destrin OS=Homo sapiens OX=9606	DSTN	-0.0815704	N/D	N/D	N/D	36	9	511	8	165	18.5	7.85	2.36312	2.43565	2.25465	2.25117	2.22036	2.30999	2.17964	2.26686	2.20007	2.21463	2.24419	2.15452
1.89356	0.126754	1.09183	P60983	FALSE	Glia maturation factor beta OS=Homo sapiens OX=9606	GMFB	-0.0918346	N/D	N/D	N/D	45	5	257	3	142	16.7	5.29	0.3093	0.3276	0.350714	0.260403	0.139442	0.254705	0.15393	0.262861	0.143362	0.218367	0.214008	0.313128
0.390412	0.135497	1.09847	P61006	FALSE	Ras-related protein Rab-8A OS=Homo sapiens OX=9606	RAB8A	-0.0984711	N/D	N/D	N/D	38	8	739	4	207	23.7	9.07	0.504189	0.240677	0.25292	0.469606	0.233555	-0.252605	0.250901	0.212305	0.268829	0.541588	0.29484	0.237469
0.213684	-0.0877016	0.941021	P61009	FALSE	Signal peptidase complex subunit 3 OS=Homo sapiens OX=9606	SPCS3	0.0589793	3.7971	N/D	N/D	18	3	83	3	180	20.3	8.62	0.0686121	-0.0817471	-0.0882168	-0.0588341	-0.00933075	0.0536671	0.560723	0.02458	-0.247299	0.226133	0.197315	0.244455
2.39799	0.220048	1.16477	P61011	FALSE	Signal recognition particle 54 kDa protein OS=Homo sapiens OX=9606	SRP54	-0.164773	N/D	N/D	N/D	43	18	566	18	504	55.7	8.75	2.56913	2.5468	2.68153	2.34896	2.30014	2.3154	2.50104	2.38866	2.42044	2.21963	2.1357	2.33422
0.556302	0.0954881	1.06843	P61018	FALSE	Ras-related protein Rab-4B OS=Homo sapiens OX=9606	RAB4B	-0.0684268	N/D	N/D	N/D	34	7	470	5	213	23.6	6.06	-0.878602	-0.838047	-0.915236	-1.07838	-1.15301	-1.03797	-0.86377	-0.842623	-0.860949	-0.810574	-0.869621	-0.935822
1.35227	0.117056	1.08452	P61019	FALSE	Ras-related protein Rab-2A OS=Homo sapiens OX=9606	RAB2A	-0.0845195	N/D	N/D	N/D	64	12	484	4	212	23.5	6.54	0.983262	1.05012	1.0749	0.912504	1.04731	0.890757	0.957484	0.845192	0.860989	0.86631	1.07158	0.98864
0.0807969	-0.0175246	0.987926	P61020	FALSE	Ras-related protein Rab-5B OS=Homo sapiens OX=9606	RAB5B	0.0120736	3.08711	N/D	N/D	33	6	441	3	215	23.7	8.13	-1.00885	-1.11227	-1.04181	-0.902269	-0.892843	-1.01504	-1.22328	-1.11228	-1.075	-1.18503	-1.23526	-1.15467
4.6344	-0.328504	0.796362	P61024	TRUE	Cyclin-dependent kinases regulatory subunit 1 OS=Homo sapiens OX=9606	CKS1B	0.203638	4.40775	12.5989	N/D	66	4	134	4	79	9.7	8.94	0.406251	0.482073	0.540979	0.792345	0.847382	0.802237	0.766078	0.773272	0.848318	0.836119	1.00787	0.865599
0.324881	0.0292401	1.02047	P61026	FALSE	Ras-related protein Rab-10 OS=Homo sapiens OX=9606	RAB10	-0.0204745	N/D	N/D	N/D	54	14	891	12	200	22.5	8.38	2.34485	2.40449	2.31425	2.38756	2.29564	2.30543	2.39292	2.24224	2.32795	2.41209	2.41053	2.36391
1.03865	-0.103298	0.930902	P61073	FALSE	C-X-C chemokine receptor type 4 OS=Homo sapiens OX=9606	CXCR4	0.0690977	3.87056	N/D	N/D	16	5	98	5	352	39.7	8.21	-1.07987	-1.14176	-0.931726	-0.861208	-0.908819	-1.02295	-0.976171	-0.964872	-0.952909	-0.838606	-0.750854	-0.944025
1.15198	0.0357846	1.02511	P61081	FALSE	NEDD8-conjugating enzyme Ubc12 OS=Homo sapiens OX=9606	UBE2M	-0.0251141	N/D	N/D	N/D	37	9	433	9	183	20.9	7.69	1.77936	1.81693	1.81283	1.77209	1.72576	1.76287	1.77073	1.80354	1.76854	1.7429	1.78741	1.77087
1.26029	0.0750724	1.05341	P61086	FALSE	Ubiquitin-conjugating enzyme E2 K OS=Homo sapiens OX=9606	UBE2K	-0.0534139	N/D	N/D	N/D	48	9	460	9	200	22.4	5.44	2.20815	2.2275	2.28542	2.17874	2.22434	2.21641	2.11519	2.11913	2.13791	2.30215	2.24227	2.16467
0.473772	-0.0263416	0.981907	P61088	FALSE	Ubiquitin-conjugating enzyme E2 N OS=Homo sapiens OX=9606	UBE2N	0.0180929	3.26544	N/D	N/D	49	8	645	8	152	17.1	6.57	4.22708	4.29643	4.26104	4.25039	4.25442	4.34015	4.26443	4.31083	4.30692	4.23319	4.31308	4.35042
4.70394	0.222578	1.16682	P61106	FALSE	Ras-related protein Rab-14 OS=Homo sapiens OX=9606	RAB14	-0.166817	N/D	N/D	N/D	79	16	797	15	215	23.9	6.21	3.33408	3.29768	3.34897	3.08294	3.05787	3.13399	3.09736	3.10674	3.14709	3.11877	3.07593	3.09454
0.147186	-0.018867	0.987008	P61158	FALSE	Actin-related protein 3 OS=Homo sapiens OX=9606	ACTR3	0.0129925	3.11937	N/D	N/D	43	18	1270	18	418	47.3	5.88	4.01978	4.07117	4.15784	4.14386	4.1424	4.13926	4.07824	3.96966	4.13735	4.19708	4.25075	4.20779
0.444993	-0.0243777	0.983245	P61160	TRUE	Actin-related protein 2 OS=Homo sapiens OX=9606	ACTR2	0.0167554	3.23149	N/D	N/D	43	14	919	14	394	44.7	6.74	4.04354	4.04031	4.0503	4.11604	4.05294	4.11212	4.0115	4.04079	4.08118	4.09034	4.15021	4.11827
2.36204	0.45415	1.36998	P61163	TRUE	Alpha-centractin OS=Homo sapiens OX=9606	ACTR1A	-0.369976	N/D	N/D	N/D	47	15	545	6	376	42.6	6.64	1.01715	0.855526	0.864008	0.398798	0.693756	0.413363	0.57653	0.182205	0.48381	0.551184	0.487423	0.497206
0.507636	-0.358349	0.780057	P61165	FALSE	Transmembrane protein 258 OS=Homo sapiens OX=9606	TMEM258	0.219943	4.45018	9.74961	N/D	10	1	16	1	79	9.1	5.83	-2.53903	-2.46815	-2.37934	-1.58952	-1.59961	-1.6417	-2.58555	-2.7252	-2.48137	-3.15367	-3.27272	-3.28353
0.438899	0.0286949	1.02009	P61201	FALSE	COP9 signalosome complex subunit 2 OS=Homo sapiens OX=9606	COPS2	-0.0200889	N/D	N/D	N/D	39	17	613	17	443	51.6	5.53	2.79205	2.84059	2.73869	2.75458	2.78421	2.78027	2.76603	2.69077	2.79463	2.79217	2.80001	2.78707
0.0251242	-0.00712411	0.995074	P61218	FALSE	DNA-directed RNA polymerases I, II, and III subunit RPABC2 OS=Homo sapiens OX=9606	POLR2F	0.00492588	2.69463	N/D	N/D	7	2	49	2	127	14.5	4.22	-1.45188	-1.33992	-1.16969	-1.30344	-1.17043	-1.17638	-1.29522	-1.41439	-1.52037	-1.25006	-1.18665	-1.09885
1.74651	0.132593	1.09626	P61221	FALSE	ATP-binding cassette sub-family E member 1 OS=Homo sapiens OX=9606	ABCE1	-0.0962623	N/D	N/D	N/D	36	22	1168	22	599	67.3	8.34	4.28282	4.27804	4.25017	4.15025	4.19955	4.08813	4.21292	4.02331	4.15233	4.24117	4.11395	4.13445
1.58969	-0.12806	0.915061	P61225	FALSE	Ras-related protein Rap-2b OS=Homo sapiens OX=9606	RAP2B	0.0849392	3.96766	N/D	N/D	21	5	197	2	183	20.5	4.81	-2.08065	-1.97818	-1.9984	-1.9246	-1.89458	-1.95958	-1.91159	-1.76187	-1.89388	-1.67119	-1.74343	-1.84011
0.440595	0.0332354	1.0233	P61244	FALSE	Protein max OS=Homo sapiens OX=9606	MAX	-0.0233044	N/D	N/D	N/D	55	7	183	7	160	18.3	6.3	0.439673	0.351093	0.451801	0.445103	0.413752	0.397167	0.361094	0.339815	0.328793	0.445795	0.421789	0.376446
0.511495	0.0436285	1.0307	P61247	FALSE	40S ribosomal protein S3a OS=Homo sapiens OX=9606	RPS3A	-0.0307029	N/D	N/D	N/D	67	25	2395	25	264	29.9	9.73	6.29211	6.20634	6.14563	6.19059	6.18381	6.24661	6.10921	6.1417	6.15446	6.13169	6.16047	6.17975
1.38722	0.250981	1.19002	P61254	FALSE	60S ribosomal protein L26 OS=Homo sapiens OX=9606	RPL26	-0.190016	N/D	N/D	N/D	54	13	1319	4	145	17.2	10.55	2.47955	2.5862	2.5778	2.07765	2.38183	2.45781	2.1889	2.47525	2.19977	2.14945	2.16589	2.24935
0.262102	0.0235906	1.01649	P61289	FALSE	Proteasome activator complex subunit 3 OS=Homo sapiens OX=9606	PSME3	-0.0164862	N/D	N/D	N/D	56	14	596	14	254	29.5	5.95	4.05514	4.13868	4.09212	4.06874	4.03825	4.12923	4.14574	3.99671	4.05168	4.0499	4.01434	4.0678
3.8613	0.4207	1.33858	P61313	TRUE	60S ribosomal protein L15 OS=Homo sapiens OX=9606	RPL15	-0.338577	N/D	N/D	N/D	47	11	1022	11	204	24.1	11.62	4.7653	4.70288	4.76268	4.25094	4.21337	4.26232	4.42867	4.40244	4.37976	4.17184	4.20337	4.20538
0.945242	-0.0506256	0.965518	P61353	FALSE	60S ribosomal protein L27 OS=Homo sapiens OX=9606	RPL27	0.0344825	3.55284	N/D	N/D	46	7	830	7	136	15.8	10.56	5.10442	5.12087	5.21529	5.19461	5.22372	5.17738	5.18033	5.17039	5.23847	5.23499	5.20698	5.22596
0.0261035	0.00295305	1.00205	P61421	FALSE	V-type proton ATPase subunit d 1 OS=Homo sapiens OX=9606	ATP6V0D1	-0.002049	N/D	N/D	N/D	18	7	189	7	351	40.3	5	0.0446768	0.00294495	-0.0646114	-0.052454	-0.0435009	0.0431252	-0.0668211	0.0679531	0	-0.00582314	0.00561523	0.0616379
0.525135	-0.0547779	0.962743	P61457	FALSE	Pterin-4-alpha-carbinolamine dehydratase OS=Homo sapiens OX=9606	PCBD1	0.0372574	3.5877	N/D	N/D	31	4	169	3	104	12	6.8	-0.710532	-0.730431	-0.610113	-0.650978	-0.68148	-0.55735	-0.618646	-0.723303	-0.541727	-0.624611	-0.549555	-0.580589
2.76097	0.621717	1.53871	P61513	FALSE	60S ribosomal protein L37a OS=Homo sapiens OX=9606	RPL37A	-0.538705	N/D	N/D	N/D	59	6	774	6	92	10.3	10.43	4.54251	4.54401	4.04651	3.70533	3.80756	3.9547	3.66053	3.68487	3.72278	3.65117	3.66651	3.61669
5.0355	0.452783	1.36868	P61586	TRUE	Transforming protein RhoA OS=Homo sapiens OX=9606	RHOA	-0.368678	N/D	N/D	N/D	55	12	892	5	193	21.8	6.1	1.88131	1.8616	1.75086	1.35954	1.39214	1.44587	1.35278	1.30563	1.41488	1.30099	1.33131	1.33252
1.07024	-0.0926576	0.937794	P61599	FALSE	N-alpha-acetyltransferase 20 OS=Homo sapiens OX=9606	NAA20	0.0622063	3.82173	N/D	N/D	21	3	76	3	178	20.4	5.03	-1.80187	-1.77117	-1.69056	-1.69957	-1.75723	-1.67349	-1.56323	-1.60829	-1.66944	-1.70053	-1.54087	-1.62515
0.769256	0.0411464	1.02893	P61604	FALSE	10 kDa heat shock protein, mitochondrial OS=Homo sapiens OX=9606	HSPE1	-0.0289311	N/D	N/D	N/D	62	7	2133	7	102	10.9	8.92	6.48798	6.52462	6.48994	6.4124	6.50576	6.43604	6.50912	6.41892	6.47595	6.54016	6.49426	6.4872
1.3846	0.057398	1.04059	P61619	FALSE	Protein transport protein Sec61 subunit alpha isoform 1 OS=Homo sapiens OX=9606	SEC61A1	-0.0405873	N/D	N/D	N/D	23	9	297	9	476	52.2	8.06	2.08009	2.14567	2.0888	2.02957	2.07095	2.01969	2.07167	2.08275	2.01013	2.10856	2.11529	2.06914
