## Supplementary material for "Uncovering the BIN1-SH3 interactome underpinning centronuclear myopathy": Tables_S1_S2_S3: TableS1.xlsx (part 3 of 3)

### Sheet: OBSC1_nHU_Exploris (continued)
-LOG(P-Value)	Difference log2	Ratio OBSC1/MBP	Accession	Contains putative PxxP?	Description	Gene Name	BI	pKd	threshold	pKdsign	Coverage [%]	# Peptides	# PSMs	# Unique Peptides	# AAs	MW [kDa]	calc. pI	XIC OBSC1 rep1	XIC OBSC1 rep2	XIC OBSC1 rep3	XIC MBP_a rep1	XIC MBP_a rep2	XIC MBP_a rep3	XIC MBP_b rep1	XIC MBP_b rep2	XIC MBP_b rep3	XIC AMPH rep1	XIC AMPH rep2	XIC AMPH rep3
1.95412	0.078409	1.05585	P61758	FALSE	Prefoldin subunit 3 OS=Homo sapiens OX=9606	VBP1	-0.055853	N/D	N/D	N/D	49	9	520	9	197	22.6	7.11	3.12909	3.16686	3.13344	3.01917	3.06853	3.04329	3.04406	3.10461	3.10867	3.08607	3.00549	3.11062
2.48244	-0.170251	0.888688	P61764	FALSE	Syntaxin-binding protein 1 OS=Homo sapiens OX=9606	STXBP1	0.111312	4.09779	N/D	N/D	31	17	429	17	594	67.5	6.96	1.17315	1.32087	1.28606	1.40302	1.50665	1.39494	1.39647	1.45027	1.43032	1.48625	1.46765	1.52579
0.101211	0.018071	1.0126	P61769	FALSE	Beta-2-microglobulin OS=Homo sapiens OX=9606	B2M	-0.0126047	N/D	N/D	N/D	35	3	194	3	119	13.7	6.52	2.52709	2.57306	2.67725	2.59274	2.51025	2.41864	2.70126	2.58401	2.63946	2.60251	2.62458	2.60301
1.91763	-0.161593	0.894037	P61803	FALSE	Dolichyl-diphosphooligosaccharide--protein glycosyltransferase subunit DAD1 OS=Homo sapiens OX=9606	DAD1	0.105963	4.0738	N/D	N/D	36	4	204	4	113	12.5	7.08	0.82664	0.965364	0.814692	0.939508	0.991123	1.01785	1.046	1.09325	1.09522	0.96347	0.910612	1.02272
1.1378	-0.0691374	0.953208	P61916	FALSE	NPC intracellular cholesterol transporter 2 OS=Homo sapiens OX=9606	NPC2	0.0467923	3.69099	N/D	N/D	25	4	170	4	151	16.6	7.65	0.693545	0.771864	0.645264	0.765125	0.83205	0.786701	0.765357	0.769268	0.717669	0.821888	0.83284	0.809946
0.109786	-0.0254267	0.98253	P61923	FALSE	Coatomer subunit zeta-1 OS=Homo sapiens OX=9606	COPZ1	0.01747	3.24995	N/D	N/D	27	4	146	4	177	20.2	4.81	0.461513	0.687252	0.511297	0.346554	0.580629	0.585407	0.712728	0.623167	0.624199	0.502308	0.503288	0.490221
0.258854	0.031776	1.02227	P61956	FALSE	Small ubiquitin-related modifier 2 OS=Homo sapiens OX=9606	SUMO2	-0.0222698	N/D	N/D	N/D	27	3	408	2	95	10.9	5.5	3.27668	3.22626	3.36545	3.37961	3.23256	3.23137	3.25339	3.16251	3.28668	3.43693	3.33035	3.31645
0.565731	-0.130212	0.913697	P61960	FALSE	Ubiquitin-fold modifier 1 OS=Homo sapiens OX=9606	UFM1	0.0863026	3.97522	N/D	N/D	35	3	172	3	85	9.1	9.31	1.43036	1.38605	1.34526	1.59318	1.58875	1.15282	1.63861	1.57351	1.55773	1.63069	1.58411	1.59042
1.71264	-0.053672	0.963481	P61962	FALSE	DDB1- and CUL4-associated factor 7 OS=Homo sapiens OX=9606	DCAF7	0.0365191	3.57868	N/D	N/D	26	8	296	8	342	38.9	5.52	0.805449	0.789223	0.849203	0.888948	0.883448	0.880079	0.848388	0.832989	0.875931	0.792442	0.773544	0.822865
5.07194	0.163484	1.11999	P61964	TRUE	WD repeat-containing protein 5 OS=Homo sapiens OX=9606	WDR5	-0.119988	N/D	N/D	N/D	44	10	408	10	334	36.6	8.27	2.39977	2.4265	2.40027	2.28161	2.22942	2.24317	2.24811	2.21812	2.25174	2.22907	2.28289	2.22289
0.354747	-0.0615452	0.958237	P61966	FALSE	AP-1 complex subunit sigma-1A OS=Homo sapiens OX=9606	AP1S1	0.0417628	3.63932	N/D	N/D	25	4	88	3	158	18.7	5.73	-0.789611	-0.852007	-0.666061	-0.618343	-0.634537	-0.575724	-0.843638	-0.794231	-0.779613	-0.593885	-0.581736	-0.5909
0.250403	0.0487269	1.03435	P61970	FALSE	Nuclear transport factor 2 OS=Homo sapiens OX=9606	NUTF2	-0.0343517	N/D	N/D	N/D	57	5	141	5	127	14.5	5.38	1.5903	1.58192	1.63714	1.38782	1.55125	1.66332	1.6906	1.63258	1.40079	1.64933	1.57135	1.62819
1.98998	0.072152	1.05128	P61978	TRUE	Heterogeneous nuclear ribonucleoprotein K OS=Homo sapiens OX=9606	HNRNPK	-0.0512836	N/D	N/D	N/D	61	27	4572	27	463	50.9	5.54	6.88675	6.91199	6.95244	6.84301	6.81549	6.86067	6.88675	6.81444	6.84909	6.68504	6.69372	6.66337
1.61134	0.080091	1.05708	P61981	FALSE	14-3-3 protein gamma OS=Homo sapiens OX=9606	YWHAG	-0.0570847	N/D	N/D	N/D	76	16	1191	10	247	28.3	4.89	4.20617	4.1862	4.24328	4.16065	4.17738	4.12409	4.13879	4.05255	4.13729	4.19195	4.13893	4.15164
1.38879	0.107871	1.07764	P62070	FALSE	Ras-related protein R-Ras2 OS=Homo sapiens OX=9606	RRAS2	-0.0776365	N/D	N/D	N/D	25	5	156	5	204	23.4	6.01	-0.71042	-0.491537	-0.604752	-0.702393	-0.690783	-0.71092	-0.724908	-0.741642	-0.689995	-0.664011	-0.578978	-0.707214
0.0939116	-0.0105809	0.992693	P62072	FALSE	Mitochondrial import inner membrane translocase subunit Tim10 OS=Homo sapiens OX=9606	TIMM10	0.00730726	2.86694	N/D	N/D	32	4	159	4	90	10.3	6.29	0.298985	0.4874	0.343145	0.410404	0.426289	0.393141	0.340163	0.375299	0.377251	0.412979	0.351883	0.431408
3.00074	0.287878	1.22084	P62081	FALSE	40S ribosomal protein S7 OS=Homo sapiens OX=9606	RPS7	-0.220843	N/D	N/D	N/D	56	11	746	11	194	22.1	10.1	3.25642	3.17273	3.16278	2.914	2.80085	2.84742	2.98556	3.02096	2.88779	2.80363	2.54214	2.48749
0.666402	0.0188975	1.01318	P62136	TRUE	Serine/threonine-protein phosphatase PP1-alpha catalytic subunit OS=Homo sapiens OX=9606	PPP1CA	-0.0131849	N/D	N/D	N/D	64	18	1070	4	330	37.5	6.33	2.94114	2.88197	2.91784	2.90783	2.88478	2.89765	2.8941	2.87438	2.90979	2.56299	2.50866	2.54626
0.228273	-0.0199037	0.986299	P62140	TRUE	Serine/threonine-protein phosphatase PP1-beta catalytic subunit OS=Homo sapiens OX=9606	PPP1CB	0.0137014	3.14276	N/D	N/D	59	17	918	6	327	37.2	6.19	1.78434	1.8048	1.83976	1.88302	1.86644	1.8648	1.84435	1.77336	1.74526	1.3322	1.42789	1.47609
0.833341	-0.335419	0.792554	P62166	FALSE	Neuronal calcium sensor 1 OS=Homo sapiens OX=9606	NCS1	0.207446	4.41788	11.7801	N/D	6	1	1	1	190	21.9	4.83	-5.29149	-4.45181	-4.73675	-4.60692	-4.42896	-4.13382	-4.51288	-4.48833	-4.7767	-4.22786	-4.34169	-4.59924
0.115189	0.0395411	1.02779	P62191	TRUE	26S proteasome regulatory subunit 4 OS=Homo sapiens OX=9606	PSMC1	-0.0277868	N/D	N/D	N/D	53	22	1312	20	440	49.2	6.21	4.51122	4.36441	4.3388	4.28423	4.22837	4.2851	4.31916	4.29214	4.78262	5.12742	4.30254	5.17091
0.223239	-0.00990629	0.993157	P62195	FALSE	26S proteasome regulatory subunit 8 OS=Homo sapiens OX=9606	PSMC5	0.006843	2.83823	N/D	N/D	61	23	1325	21	406	45.6	7.55	3.63516	3.64643	3.62845	3.67362	3.65114	3.68776	3.62332	3.6138	3.62987	3.67298	3.6461	3.66148
1.22161	0.0153985	1.01073	P62241	FALSE	40S ribosomal protein S8 OS=Homo sapiens OX=9606	RPS8	-0.0107306	N/D	N/D	N/D	62	16	1869	16	208	24.2	10.32	5.97034	5.97033	5.96375	5.9352	5.94659	5.96581	5.96328	5.95124	5.95432	5.9518	5.9408	5.93303
0.06689	-0.0104321	0.992795	P62244	FALSE	40S ribosomal protein S15a OS=Homo sapiens OX=9606	RPS15A	0.00720489	2.86077	N/D	N/D	77	12	1237	12	130	14.8	10.13	5.02913	5.11877	5.10039	5.21862	5.12613	5.11476	5.08254	4.94714	5.06999	5.09031	5.13441	5.14583
1.24095	-0.0330818	0.97733	P62249	FALSE	40S ribosomal protein S16 OS=Homo sapiens OX=9606	RPS16	0.0226697	3.3654	N/D	N/D	70	13	1663	13	146	16.4	10.21	5.5006	5.50413	5.50603	5.56063	5.56086	5.54435	5.53953	5.50915	5.50548	5.49836	5.55157	5.59008
0.18535	-0.0179753	0.987618	P62253	FALSE	Ubiquitin-conjugating enzyme E2 G1 OS=Homo sapiens OX=9606	UBE2G1	0.0123823	3.09821	N/D	N/D	24	5	206	5	170	19.5	5.3	0.0742826	-0.0608559	0.0669537	0.0370598	0.0296936	-0.0198364	0.0446939	0.106344	0.0706577	0.0998573	0.171049	0.0453224
2.33512	0.268027	1.20416	P62256	FALSE	Ubiquitin-conjugating enzyme E2 H OS=Homo sapiens OX=9606	UBE2H	-0.20416	N/D	N/D	N/D	29	6	65	6	183	20.6	4.67	-1.24868	-1.12585	-1.19494	-1.5416	-1.48269	-1.5819	-1.46254	-1.31378	-1.36459	-1.26903	-1.41714	-1.46752
0.0107467	0.000792662	1.00055	P62258	FALSE	14-3-3 protein epsilon OS=Homo sapiens OX=9606	YWHAE	-0.000549583	N/D	N/D	N/D	80	26	3340	23	255	29.2	4.74	6.43621	6.5073	6.45103	6.49743	6.4628	6.46627	6.49715	6.40366	6.45702	6.51809	6.51356	6.48454
0.666888	-0.0213863	0.985285	P62263	FALSE	40S ribosomal protein S14 OS=Homo sapiens OX=9606	RPS14	0.0147145	3.17418	N/D	N/D	69	10	985	10	151	16.3	10.05	5.20233	5.23772	5.23199	5.25486	5.28386	5.22515	5.25246	5.23501	5.22106	5.1852	5.22379	5.18258
0.109776	0.0151353	1.01055	P62266	FALSE	40S ribosomal protein S23 OS=Homo sapiens OX=9606	RPS23	-0.0105462	N/D	N/D	N/D	49	6	249	6	143	15.8	10.49	3.45981	3.54731	3.52704	3.55233	3.37577	3.47351	3.56816	3.43595	3.57178	3.53685	3.59363	3.47152
3.56812	-0.131579	0.912832	P62269	FALSE	40S ribosomal protein S18 OS=Homo sapiens OX=9606	RPS18	0.0871681	3.97997	N/D	N/D	57	15	1616	15	152	17.7	10.99	5.57373	5.59945	5.63518	5.76473	5.76036	5.74678	5.71379	5.7178	5.70275	5.72745	5.72823	5.74449
0.941002	0.10322	1.07417	P62273	FALSE	40S ribosomal protein S29 OS=Homo sapiens OX=9606	RPS29	-0.0741681	N/D	N/D	N/D	34	2	211	2	56	6.7	10.13	2.51932	2.64259	2.79901	2.55522	2.51653	2.53818	2.58988	2.50799	2.59472	2.56938	2.50018	2.51839
0.0581409	-0.00937128	0.993525	P62277	FALSE	40S ribosomal protein S13 OS=Homo sapiens OX=9606	RPS13	0.00647463	2.81404	N/D	N/D	48	11	1113	11	151	17.2	10.54	5.03995	4.95091	4.93435	5.04535	4.86076	4.88883	5.0799	5.00434	5.02746	4.99008	5.02283	5.00025
1.26591	0.0458039	1.03226	P62280	FALSE	40S ribosomal protein S11 OS=Homo sapiens OX=9606	RPS11	-0.0322582	N/D	N/D	N/D	60	14	1720	14	158	18.4	10.3	6.05841	6.01708	6.04135	6.01999	6.00695	5.97835	5.98766	5.94249	6.02342	5.96465	5.93675	5.95693
0.178015	0.0322537	1.02261	P62304	FALSE	Small nuclear ribonucleoprotein E OS=Homo sapiens OX=9606	SNRPE	-0.0226084	N/D	N/D	N/D	25	2	157	2	92	10.8	9.44	2.32381	2.01396	2.08782	2.04976	2.05782	2.0558	2.15919	2.16504	2.17003	2.19642	2.12929	2.1498
0.573693	0.0690049	1.04899	P62306	FALSE	Small nuclear ribonucleoprotein F OS=Homo sapiens OX=9606	SNRPF	-0.0489929	N/D	N/D	N/D	24	3	311	3	86	9.7	4.67	2.91715	3.00146	3.08087	2.98286	2.97066	3.00691	2.79495	2.87391	2.95565	3.06211	3.0648	2.92801
0.269424	0.0244266	1.01708	P62310	FALSE	U6 snRNA-associated Sm-like protein LSm3 OS=Homo sapiens OX=9606	LSM3	-0.0170754	N/D	N/D	N/D	21	3	255	3	102	11.8	4.7	1.84902	2.00706	1.91461	1.89577	1.90005	1.83175	1.89566	1.93117	1.94041	1.62224	1.72713	1.70601
1.12178	0.0653097	1.04631	P62312	FALSE	U6 snRNA-associated Sm-like protein LSm6 OS=Homo sapiens OX=9606	LSM6	-0.0463095	N/D	N/D	N/D	55	5	409	5	80	9.1	9.58	2.97307	2.90933	2.89329	2.92866	2.87673	2.84263	2.84274	2.79394	2.87483	2.7941	2.83049	2.78394
0.178456	0.0167422	1.01167	P62314	FALSE	Small nuclear ribonucleoprotein Sm D1 OS=Homo sapiens OX=9606	SNRPD1	-0.0116724	N/D	N/D	N/D	38	4	475	4	119	13.3	11.56	3.83977	3.93101	3.88022	3.91257	3.92192	3.88793	3.78524	3.81714	3.87673	3.79289	3.79829	3.87502
0.582357	0.0208818	1.01458	P62316	FALSE	Small nuclear ribonucleoprotein Sm D2 OS=Homo sapiens OX=9606	SNRPD2	-0.0145794	N/D	N/D	N/D	62	7	812	7	118	13.5	9.91	4.65144	4.7142	4.70607	4.6662	4.66573	4.69868	4.64566	4.65837	4.6835	4.62917	4.64466	4.63393
2.35686	0.100018	1.07179	P62318	FALSE	Small nuclear ribonucleoprotein Sm D3 OS=Homo sapiens OX=9606	SNRPD3	-0.0717866	N/D	N/D	N/D	48	4	442	4	126	13.9	10.32	3.69266	3.70512	3.66389	3.63428	3.58508	3.58255	3.61435	3.5214	3.58558	3.6998	3.67366	3.59142
2.23212	0.292404	1.22468	P62328	FALSE	Thymosin beta-4 OS=Homo sapiens OX=9606	TMSB4X	-0.224679	N/D	N/D	N/D	57	3	62	2	44	5.1	5.06	4.24586	4.26733	4.35972	4.07374	4.12255	4.11911	3.86705	3.88704	3.92189	3.96865	3.99962	3.95341
2.25882	-0.0922583	0.938053	P62330	FALSE	ADP-ribosylation factor 6 OS=Homo sapiens OX=9606	ARF6	0.0619468	3.81979	N/D	N/D	33	4	189	4	175	20.1	8.95	0.673692	0.679331	0.724575	0.807915	0.792673	0.822779	0.77072	0.723246	0.791412	0.825815	0.730133	0.817881
2.32493	0.0992815	1.07124	P62333	FALSE	26S proteasome regulatory subunit 10B OS=Homo sapiens OX=9606	PSMC6	-0.0712398	N/D	N/D	N/D	53	17	1083	17	389	44.1	7.49	3.37018	3.3037	3.29185	3.23823	3.22861	3.25245	3.17368	3.24576	3.19706	3.2152	3.23824	3.22882
0.745256	-0.097527	0.934634	P62341	FALSE	Thioredoxin reductase-like selenoprotein T OS=Homo sapiens OX=9606	SELENOT	0.0653663	3.84471	N/D	N/D	15	3	79	3	195	22.3	8.6	-1.9633	-1.83214	-1.8329	-1.68112	-1.82194	-1.67692	-1.74205	-1.81551	-1.93397	-1.76705	-1.77909	-1.69404
1.73991	-0.186812	0.878545	P62380	FALSE	TATA box-binding protein-like 1 OS=Homo sapiens OX=9606	TBPL1	0.121455	4.14065	N/D	N/D	23	3	76	3	186	20.9	9.54	-1.55643	-1.4554	-1.49535	-1.3076	-1.14554	-1.30643	-1.32706	-1.37019	-1.43668	-1.1974	-1.1873	-1.30715
0.232014	-0.00878477	0.993929	P62424	FALSE	60S ribosomal protein L7a OS=Homo sapiens OX=9606	RPL7A	0.00607064	2.78588	N/D	N/D	52	18	2163	18	266	30	10.61	6.1566	6.1773	6.15459	6.18951	6.18031	6.16792	6.12571	6.17262	6.19362	6.2043	6.16379	6.16831
0.899361	-0.0526932	0.964135	P62487	FALSE	DNA-directed RNA polymerase II subunit RPB7 OS=Homo sapiens OX=9606	POLR2G	0.0358652	3.57054	N/D	N/D	59	9	291	9	172	19.3	5.54	0.722648	0.845638	0.845667	0.84663	0.836853	0.879494	0.830401	0.861073	0.889614	0.852468	0.886909	0.900866
0.33566	-0.385575	0.765474	P62491	FALSE	Ras-related protein Rab-11A OS=Homo sapiens OX=9606	RAB11A	0.234526	4.48626	8.16929	N/D	56	12	932	1	216	24.4	6.57	-4.41084	-5.79586	-4.38184	-5.75068	-4.26486	-4.53239	-4.19984	-4.17648	-3.93936	-5.48957	-3.24027	-4.16214
0.203877	-0.0146457	0.9899	P62495	FALSE	Eukaryotic peptide chain release factor subunit 1 OS=Homo sapiens OX=9606	ETF1	0.0101003	3.00874	N/D	N/D	48	19	840	19	437	49	5.71	3.97377	3.89646	3.89394	3.97108	3.97935	3.9396	3.93466	3.91853	3.87299	4.00728	4.02722	3.98288
3.5159	0.5739	1.48854	P62633	FALSE	CCHC-type zinc finger nucleic acid binding protein OS=Homo sapiens OX=9606	CNBP	-0.488542	N/D	N/D	N/D	41	7	344	7	177	19.5	7.71	2.30246	2.36672	2.33881	1.52892	1.76037	1.81278	1.72759	1.97583	1.76709	1.40849	1.50037	1.51231
0.31573	0.0488143	1.03441	P62699	FALSE	Protein yippee-like 5 OS=Homo sapiens OX=9606	YPEL5	-0.0344144	N/D	N/D	N/D	30	3	44	3	121	13.8	7.31	-2.61728	-2.51224	-2.57212	-2.76967	-2.68293	-2.58176	-2.61013	-2.59584	-2.45583	-2.57688	-2.52474	-2.49112
3.52013	0.182381	1.13476	P62701	FALSE	40S ribosomal protein S4, X isoform OS=Homo sapiens OX=9606	RPS4X	-0.134755	N/D	N/D	N/D	62	20	3129	13	263	29.6	10.15	6.11098	6.11023	6.17086	5.95261	5.90082	5.9054	6.0071	5.94977	5.97415	5.9242	5.90129	5.90862
0.554658	-0.0944578	0.936624	P62714	FALSE	Serine/threonine-protein phosphatase 2A catalytic subunit beta isoform OS=Homo sapiens OX=9606	PPP2CB	0.0633758	3.83036	N/D	N/D	61	16	506	14	309	35.6	5.43	3.11265	2.84395	2.83941	3.05331	2.91401	3.06308	3.10337	2.91081	3.11416	2.96444	3.13625	3.06059
0.864351	0.0416722	1.02931	P62750	TRUE	60S ribosomal protein L23a OS=Homo sapiens OX=9606	RPL23A	-0.0293062	N/D	N/D	N/D	51	11	974	11	156	17.7	10.45	5.08506	5.1317	5.10074	5.02135	5.04028	5.03045	5.07798	5.10713	5.10777	5.0393	5.03045	5.07167
2.45033	0.133134	1.09667	P62753	FALSE	40S ribosomal protein S6 OS=Homo sapiens OX=9606	RPS6	-0.0966735	N/D	N/D	N/D	33	12	1137	12	249	28.7	10.84	5.27928	5.15027	5.22812	5.07859	5.0565	5.05781	5.07335	5.12376	5.12655	5.12373	5.07902	5.0662
0.0266577	0.0273245	1.01912	P62760	FALSE	Visinin-like protein 1 OS=Homo sapiens OX=9606	VSNL1	-0.0191204	N/D	N/D	N/D	9	1	24	1	191	22.1	5.15	-2.8203	-2.71081	-3.82618	-3.53183	-3.4698	-3.47024	-3.22942	-2.61429	-2.56294	-2.69638	-3.19784	-2.58997
4.99078	0.249835	1.18907	P62805	FALSE	Histone H4 OS=Homo sapiens OX=9606	H4C1	-0.189071	N/D	N/D	N/D	62	15	3480	15	103	11.4	11.36	7.66828	7.64959	7.65582	7.4572	7.41521	7.43493	7.38261	7.35361	7.40483	7.5407	7.52175	7.47829
0.49526	0.0809557	1.05772	P62820	FALSE	Ras-related protein Rab-1A OS=Homo sapiens OX=9606	RAB1A	-0.0577185	N/D	N/D	N/D	39	9	841	3	205	22.7	6.21	0.136205	0.228067	0.131569	0.0347252	0.196779	0.257349	-0.0295477	0.0889454	-0.0423031	0.100183	0.0465221	0.131189
0.420911	-0.0145129	0.989991	P62826	FALSE	GTP-binding nuclear protein Ran OS=Homo sapiens OX=9606	RAN	0.0100091	3.00476	N/D	N/D	54	15	2898	15	216	24.4	7.49	7.32768	7.38134	7.37921	7.36558	7.37234	7.35881	7.3758	7.40845	7.38254	7.44192	7.4316	7.4236
6.79229	-0.426204	0.744218	P62829	FALSE	60S ribosomal protein L23 OS=Homo sapiens OX=9606	RPL23	0.255782	4.53617	6.67047	4.53617	49	6	765	6	140	14.9	10.51	3.92054	3.90141	3.88949	4.3066	4.30015	4.34858	4.30451	4.38537	4.33489	4.26488	4.47163	4.2851
2.58919	0.176802	1.13038	P62834	FALSE	Ras-related protein Rap-1A OS=Homo sapiens OX=9606	RAP1A	-0.130375	N/D	N/D	N/D	44	10	547	3	184	21	6.67	-0.248496	-0.295185	-0.286167	-0.377836	-0.397722	-0.541147	-0.427712	-0.479078	-0.497009	-0.37368	-0.405624	-0.369921
3.12975	-0.197385	0.87213	P62837	FALSE	Ubiquitin-conjugating enzyme E2 D2 OS=Homo sapiens OX=9606	UBE2D2	0.12787	4.16619	N/D	N/D	41	4	146	3	147	16.7	7.83	1.80366	1.81523	1.90069	2.00176	1.99365	2.01316	2.0249	2.11313	2.07687	2.07135	2.0994	2.23764
2.61505	0.47	1.38511	P62841	FALSE	40S ribosomal protein S15 OS=Homo sapiens OX=9606	RPS15	-0.385109	N/D	N/D	N/D	49	4	200	4	145	17	10.39	1.82788	1.84609	1.86592	1.38463	1.55557	1.59679	1.31517	1.21114	1.19648	1.24927	1.28379	1.21042
0.666293	0.0567158	1.0401	P62847	FALSE	40S ribosomal protein S24 OS=Homo sapiens OX=9606	RPS24	-0.0400954	N/D	N/D	N/D	29	4	228	4	133	15.4	10.78	2.38723	2.25768	2.4344	2.34851	2.24691	2.30566	2.26659	2.32747	2.3232	2.33572	2.28089	2.33862
0.181	0.0143952	1.01003	P62851	FALSE	40S ribosomal protein S25 OS=Homo sapiens OX=9606	RPS25	-0.010028	N/D	N/D	N/D	46	7	936	7	125	13.7	10.11	5.63246	5.64005	5.62715	5.61204	5.61219	5.52805	5.65096	5.62621	5.6835	5.58399	5.62471	5.61036
1.68456	0.0972905	1.06976	P62857	FALSE	40S ribosomal protein S28 OS=Homo sapiens OX=9606	RPS28	-0.0697625	N/D	N/D	N/D	46	3	542	3	69	7.8	10.7	3.19709	3.26357	3.18806	3.12688	3.13848	3.04732	3.15732	3.16934	3.07434	3.11268	3.15116	3.02676
0.225988	-0.0232317	0.984026	P62861	FALSE	FAU ubiquitin-like and ribosomal protein S30 OS=Homo sapiens OX=9606	FAU	0.015974	3.21041	N/D	N/D	23	4	276	4	133	14.4	10.17	3.31006	3.33215	3.43965	3.30473	3.3644	3.38371	3.44242	3.44747	3.3604	3.33352	3.29865	3.35371
0.760656	0.0543173	1.03837	P62873	FALSE	Guanine nucleotide-binding protein G(I)/G(S)/G(T) subunit beta-1 OS=Homo sapiens OX=9606	GNB1	-0.0383676	N/D	N/D	N/D	41	10	825	4	340	37.4	6	3.12428	3.18073	3.24945	3.16576	3.05348	3.11838	3.18133	3.14261	3.12146	3.15113	3.14929	3.1785
0.0563039	-0.014147	0.990242	P62875	FALSE	DNA-directed RNA polymerases I, II, and III subunit RPABC5 OS=Homo sapiens OX=9606	POLR2L	0.00975801	2.99362	N/D	N/D	30	2	88	2	67	7.6	7.77	0.216355	0.269571	0.211714	0.377768	0.408709	0.354641	0.110888	0.130257	0.0979004	0.22344	0.273428	0.235603
0.231611	-0.0198986	0.986302	P62877	FALSE	E3 ubiquitin-protein ligase RBX1 OS=Homo sapiens OX=9606	RBX1	0.013698	3.14265	N/D	N/D	69	5	180	5	108	12.3	6.96	0.686183	0.57304	0.567398	0.557154	0.626755	0.645523	0.620811	0.677263	0.645128	0.686974	0.607101	0.651489
1.32625	-0.11654	0.922397	P62879	FALSE	Guanine nucleotide-binding protein G(I)/G(S)/G(T) subunit beta-2 OS=Homo sapiens OX=9606	GNB2	0.0776031	3.92496	N/D	N/D	29	8	691	2	340	37.3	6	0.578151	0.645248	0.6945	0.825853	0.746243	0.696238	0.86251	0.688402	0.715796	0.726412	0.638111	0.778645
1.9315	0.0994433	1.07136	P62888	FALSE	60S ribosomal protein L30 OS=Homo sapiens OX=9606	RPL30	-0.07136	N/D	N/D	N/D	66	8	818	8	115	12.8	9.63	4.95898	4.9731	4.95125	4.91519	4.86687	4.92104	4.82699	4.83935	4.80057	4.88411	4.86013	4.86637
1.27775	0.0804626	1.05736	P62899	FALSE	60S ribosomal protein L31 OS=Homo sapiens OX=9606	RPL31	-0.057357	N/D	N/D	N/D	42	8	567	8	125	14.5	10.54	4.20223	4.31248	4.29379	4.17392	4.12157	4.22075	4.16381	4.24193	4.21226	4.15858	4.1904	4.14741
1.6449	0.0487402	1.03436	P62906	FALSE	60S ribosomal protein L10a OS=Homo sapiens OX=9606	RPL10A	-0.0343613	N/D	N/D	N/D	58	15	1296	15	217	24.8	9.94	5.88765	5.87635	5.85998	5.82578	5.8358	5.85977	5.83243	5.77852	5.82321	5.83714	5.7876	5.83275
1.61231	-0.0850886	0.942727	P62910	FALSE	60S ribosomal protein L32 OS=Homo sapiens OX=9606	RPL32	0.0572733	3.78357	N/D	N/D	45	8	857	8	135	15.9	11.33	4.13913	4.18909	4.20322	4.20199	4.28449	4.26745	4.21189	4.3052	4.30239	4.26052	4.19928	4.26237
0.31109	0.0257128	1.01798	P62913	FALSE	60S ribosomal protein L11 OS=Homo sapiens OX=9606	RPL11	-0.0179825	N/D	N/D	N/D	57	12	1337	12	178	20.2	9.6	5.22398	5.33412	5.34254	5.20039	5.2865	5.25273	5.29505	5.30219	5.31017	5.23014	5.29331	5.21157
0.0628194	-0.00480922	0.996672	P62917	FALSE	60S ribosomal protein L8 OS=Homo sapiens OX=9606	RPL8	0.00332795	2.52362	N/D	N/D	66	21	1928	21	257	28	11.03	5.68236	5.77614	5.74615	5.69068	5.71266	5.7462	5.73604	5.77442	5.77816	5.70246	5.72947	5.69265
1.51832	0.0788293	1.05616	P62937	FALSE	Peptidyl-prolyl cis-trans isomerase A OS=Homo sapiens OX=9606	PPIA	-0.0561606	N/D	N/D	N/D	83	14	5951	14	165	18	7.81	8.207	8.24057	8.25845	8.12941	8.17977	8.12593	8.207	8.09548	8.20147	8.24572	8.22628	8.1812
0.786025	0.0606637	1.04295	P62942	FALSE	Peptidyl-prolyl cis-trans isomerase FKBP1A OS=Homo sapiens OX=9606	FKBP1A	-0.0429454	N/D	N/D	N/D	72	5	261	5	108	11.9	8.16	3.72265	3.72269	3.65462	3.69133	3.67718	3.69683	3.57147	3.56094	3.63819	3.54761	3.60625	3.58917
0.51907	0.0439493	1.03093	P62979	FALSE	Ubiquitin-40S ribosomal protein S27a OS=Homo sapiens OX=9606	RPS27A	-0.0309321	N/D	N/D	N/D	56	10	2426	3	156	18	9.64	3.54613	3.53682	3.55325	3.43332	3.46091	3.44209	3.56842	3.51797	3.58598	3.41624	3.44918	3.49787
1.54921	2.02222	4.06209	P62987	FALSE	Ubiquitin-60S ribosomal protein L40 OS=Homo sapiens OX=9606	UBA52	-3.06209	N/D	N/D	N/D	52	8	2050	1	128	14.7	9.83	-1.79517	-2.00991	-4.07742	-4.76164	-3.35843	-3.93708	-5.82799	-4.49325	-5.51994	-3.60343	-4.47622	-3.22028
0.411204	0.0106924	1.00744	P62993	FALSE	Growth factor receptor-bound protein 2 OS=Homo sapiens OX=9606	GRB2	-0.00743897	N/D	N/D	N/D	61	12	639	12	217	25.2	6.32	3.27543	3.28788	3.23427	3.2493	3.25412	3.258	3.2688	3.24595	3.25483	3.23636	3.2414	3.22195
1.01999	-0.0625701	0.957557	P62995	FALSE	Transformer-2 protein homolog beta OS=Homo sapiens OX=9606	TRA2B	0.0424432	3.64664	N/D	N/D	44	15	745	11	288	33.6	11.25	3.3039	3.38931	3.35167	3.46406	3.41115	3.47	3.38032	3.35425	3.3854	3.23885	3.27193	3.26008
1.19894	0.325751	1.25332	P63000	FALSE	Ras-related C3 botulinum toxin substrate 1 OS=Homo sapiens OX=9606	RAC1	-0.253316	N/D	N/D	N/D	42	9	864	4	192	21.4	8.5	0.497581	0.14053	0.205776	-0.217743	-0.127735	-0.192497	0.372785	-0.0598736	-0.041666	-0.178783	-0.17057	0.0401592
0.0578187	-0.00660944	0.995429	P63010	FALSE	AP-2 complex subunit beta OS=Homo sapiens OX=9606	AP2B1	0.00457084	2.66199	N/D	N/D	36	33	1200	17	937	104.5	5.38	2.76075	2.83261	2.76028	2.87256	2.81814	2.83344	2.70937	2.72994	2.78348	2.87531	2.82341	2.86381
0.649872	-1.17833	0.441863	P63027	FALSE	Vesicle-associated membrane protein 2 OS=Homo sapiens OX=9606	VAMP2	0.558137	5.10145	2.36573	N/D	61	5	124	2	116	12.7	8.13	-4.80047	-5.5421	-5.27255	-5.25971	-6.33022	-3.59543	-2.46802	-3.28462	-3.2223	-4.32563	-2.4528	-2.40339
0.153675	-0.0134409	0.990727	P63098	FALSE	Calcineurin subunit B type 1 OS=Homo sapiens OX=9606	PPP3R1	0.00927328	2.97128	N/D	N/D	13	2	110	2	170	19.3	4.81	1.50525	1.54258	1.52447	1.57677	1.54604	1.43779	1.51889	1.59296	1.55279	1.5713	1.54697	1.49953
2.20943	0.157031	1.11499	P63104	FALSE	14-3-3 protein zeta/delta OS=Homo sapiens OX=9606	YWHAZ	-0.11499	N/D	N/D	N/D	76	22	2745	16	245	27.7	4.79	5.864	5.86446	5.7765	5.62044	5.73516	5.73615	5.63792	5.72495	5.61312	5.59756	5.6095	5.60905
0.510035	0.957103	1.94141	P63146	FALSE	Ubiquitin-conjugating enzyme E2 B OS=Homo sapiens OX=9606	UBE2B	-0.941407	N/D	N/D	N/D	9	1	10	1	152	17.3	5.01	-3.40108	-3.42266	-3.38643	-3.68724	-3.34059	-6.43932	-6.01975	-3.32482	-3.35122	-4.75699	-5.08208	-4.64272
1.80858	0.047633	1.03357	P63151	FALSE	Serine/threonine-protein phosphatase 2A 55 kDa regulatory subunit B alpha isoform OS=Homo sapiens OX=9606	PPP2R2A	-0.0335678	N/D	N/D	N/D	39	16	642	11	447	51.7	6.2	2.43777	2.49454	2.49314	2.44757	2.41325	2.42162	2.4296	2.44071	2.41236	2.44073	2.45555	2.46476
0.598733	0.0409528	1.02879	P63165	FALSE	Small ubiquitin-related modifier 1 OS=Homo sapiens OX=9606	SUMO1	-0.0287931	N/D	N/D	N/D	50	6	331	6	101	11.6	5.52	2.6224	2.60975	2.64017	2.5655	2.52298	2.54625	2.56761	2.6314	2.66518	2.62904	2.58398	2.56845
0.211972	-0.0134962	0.990689	P63167	FALSE	Dynein light chain 1, cytoplasmic OS=Homo sapiens OX=9606	DYNLL1	0.00931126	2.97307	N/D	N/D	60	6	364	3	89	10.4	7.4	1.49141	1.53196	1.50056	1.50774	1.4995	1.58672	1.54083	1.4675	1.52653	1.55294	1.44705	1.47168
0.22052	0.0575897	1.04073	P63172	FALSE	Dynein light chain Tctex-type 1 OS=Homo sapiens OX=9606	DYNLT1	-0.0407256	N/D	N/D	N/D	44	3	176	3	113	12.4	5.08	-0.552022	-0.261562	-0.192408	-0.269026	-0.405827	-0.302629	-0.633855	-0.384508	-0.361677	-0.237429	-0.49799	-0.404453
1.08158	-0.129447	0.914182	P63173	FALSE	60S ribosomal protein L38 OS=Homo sapiens OX=9606	RPL38	0.0858181	3.97255	N/D	N/D	39	3	841	3	70	8.2	10.1	3.78145	3.90123	3.88243	4.06204	3.98638	3.89764	4.09154	3.83697	4.03235	3.72039	3.87914	3.96017
5.89985	-0.273218	0.827472	P63208	TRUE	S-phase kinase-associated protein 1 OS=Homo sapiens OX=9606	SKP1	0.172528	4.31911	31.4045	N/D	57	12	605	12	163	18.6	4.54	3.31903	3.27754	3.29424	3.59099	3.55731	3.56567	3.59176	3.52424	3.59095	3.61252	3.56901	3.51315
0.630726	-0.0504883	0.965609	P63218	FALSE	Guanine nucleotide-binding protein G(I)/G(S)/G(O) subunit gamma-5 OS=Homo sapiens OX=9606	GNG5	0.0343906	3.55164	N/D	N/D	63	3	235	3	68	7.3	9.85	2.83248	2.87882	2.94302	2.98208	2.83205	2.95017	2.95899	2.92076	2.96752	3.02005	2.95844	2.90852
0.0909551	-0.011072	0.992355	P63220	FALSE	40S ribosomal protein S21 OS=Homo sapiens OX=9606	RPS21	0.00764515	2.88672	N/D	N/D	46	5	720	5	83	9.1	8.5	4.39759	4.42409	4.51196	4.56006	4.50313	4.44668	4.39305	4.4036	4.42719	4.43519	4.53395	4.43855
0.415763	0.0307686	1.02156	P63241	FALSE	Eukaryotic translation initiation factor 5A-1 OS=Homo sapiens OX=9606	EIF5A	-0.0215562	N/D	N/D	N/D	70	10	1020	3	154	16.8	5.24	4.90932	5.02648	4.99953	4.9383	4.92881	4.96044	5.00712	4.88877	4.96261	4.97824	4.98635	4.98478
0.111787	0.00506862	1.00352	P63244	FALSE	Receptor of activated protein C kinase 1 OS=Homo sapiens OX=9606	RACK1	-0.00351948	N/D	N/D	N/D	77	20	2050	20	317	35.1	7.69	6.43698	6.43877	6.41381	6.45263	6.43356	6.40795	6.43598	6.37869	6.43991	6.46023	6.44211	6.445
0.872575	0.110194	1.07937	P63272	FALSE	Transcription elongation factor SPT4 OS=Homo sapiens OX=9606	SUPT4H1	-0.0793732	N/D	N/D	N/D	31	3	98	3	117	13.2	8.06	-0.145074	-0.181742	-0.248844	-0.389143	-0.336426	-0.336517	-0.382724	-0.251995	-0.115677	-0.378531	-0.44125	-0.428225
0.964668	-0.0488607	0.966699	P63279	FALSE	SUMO-conjugating enzyme UBC9 OS=Homo sapiens OX=9606	UBE2I	0.0333006	3.53716	N/D	N/D	56	8	591	8	158	18	8.66	3.93243	4.00888	3.99516	3.98132	4.02748	4	4.08618	4.0286	4.04253	3.93614	3.98438	4.04156
2.06586	0.166873	1.12262	P63313	FALSE	Thymosin beta-10 OS=Homo sapiens OX=9606	TMSB10	-0.122622	N/D	N/D	N/D	50	2	111	1	44	5	5.36	3.74281	3.80985	3.75593	3.64346	3.64445	3.64141	3.66723	3.53183	3.48757	3.71969	3.61917	3.57592
0.55154	0.0360675	1.02532	P67809	TRUE	Y-box-binding protein 1 OS=Homo sapiens OX=9606	YBX1	-0.0253152	N/D	N/D	N/D	61	22	2922	16	324	35.9	9.88	5.16671	5.27437	5.2686	5.22745	5.18994	5.21858	5.1784	5.14807	5.24052	5.19806	5.20417	5.19372
1.69359	-0.11048	0.92628	P67812	FALSE	Signal peptidase complex catalytic subunit SEC11A OS=Homo sapiens OX=9606	SEC11A	0.0737201	3.90084	N/D	N/D	18	4	159	4	179	20.6	9.48	0.265122	0.3627	0.257811	0.397863	0.402512	0.354631	0.438582	0.356718	0.483837	0.387535	0.433588	0.47814
1.67164	-0.10573	0.929334	P67870	FALSE	Casein kinase II subunit beta OS=Homo sapiens OX=9606	CSNK2B	0.0706656	3.88104	N/D	N/D	58	8	513	8	215	24.9	5.55	3.08597	3.16704	3.20942	3.2183	3.27281	3.30378	3.24022	3.20798	3.31616	3.27484	3.28157	3.29011
1.12744	0.0517631	1.03653	P67936	FALSE	Tropomyosin alpha-4 chain OS=Homo sapiens OX=9606	TPM4	-0.0365309	N/D	N/D	N/D	66	21	1433	13	248	28.5	4.69	4.2221	4.22287	4.21309	4.1104	4.14669	4.19292	4.20189	4.21426	4.13939	4.16607	4.11922	4.12853
1.11411	0.144293	1.10519	P68036	TRUE	Ubiquitin-conjugating enzyme E2 L3 OS=Homo sapiens OX=9606	UBE2L3	-0.105189	N/D	N/D	N/D	73	9	519	9	154	17.9	8.51	3.65943	3.64088	3.59648	3.43578	3.36429	3.36018	3.57516	3.58272	3.60969	3.52779	3.48695	3.47197
6.83804	0.57864	1.49344	P68104	FALSE	Elongation factor 1-alpha 1 OS=Homo sapiens OX=9606	EEF1A1	-0.493441	N/D	N/D	N/D	76	27	5452	15	462	50.1	9.01	6.87473	6.89516	6.89467	6.39569	6.32607	6.28921	6.29072	6.27689	6.27873	6.2989	6.31437	6.28296
0.103398	0.034438	1.02416	P68366	FALSE	Tubulin alpha-4A chain OS=Homo sapiens OX=9606	TUBA4A	-0.0241578	N/D	N/D	N/D	56	28	7726	4	448	49.9	5.06	3.5921	3.85326	3.78232	3.41555	3.637	3.60403	3.89479	3.83097	3.86638	3.48647	3.45646	3.56938
2.19648	-0.0808269	0.945516	P68371	FALSE	Tubulin beta-4B chain OS=Homo sapiens OX=9606	TUBB4B	0.0544845	3.7606	N/D	N/D	73	28	11739	1	445	49.8	4.89	2.79881	2.80573	2.80559	2.89119	2.82427	2.87488	2.9326	2.89098	2.89129	2.88307	2.92841	2.97327
0.74609	-0.0357035	0.975556	P68400	FALSE	Casein kinase II subunit alpha OS=Homo sapiens OX=9606	CSNK2A1	0.0244441	3.39892	N/D	N/D	51	17	789	16	391	45.1	7.74	3.55614	3.61967	3.61333	3.65325	3.68345	3.62534	3.62673	3.61897	3.58476	3.67014	3.68753	3.64901
0.379765	0.0699751	1.0497	P68402	FALSE	Platelet-activating factor acetylhydrolase IB subunit alpha2 OS=Homo sapiens OX=9606	PAFAH1B2	-0.0496985	N/D	N/D	N/D	50	7	120	7	229	25.6	5.92	0.786347	0.801109	0.826418	0.932192	0.553082	0.676281	0.848931	0.685747	0.711666	0.746172	0.782934	0.524633
0.660907	-0.490407	0.711824	P68431	FALSE	Histone H3.1 OS=Homo sapiens OX=9606	H3C1	0.288176	4.60728	5.2935	N/D	41	5	293	1	136	15.4	11.12	-2.25699	-2.93417	-1.32542	-1.99257	-1.93238	-1.42443	-2.00366	-1.44342	-1.29428	-2.58521	-1.90169	-2.29037
2.16886	-0.0515863	0.964875	P69905	FALSE	Hemoglobin subunit alpha OS=Homo sapiens OX=9606	HBA1	0.0351252	3.56115	N/D	N/D	53	7	421	7	142	15.2	8.68	2.87504	2.84177	2.83048	2.88853	2.87975	2.90911	2.92983	2.89803	2.89883	2.83734	2.99218	2.98193
0.375212	0.230735	1.17343	P78310	FALSE	Coxsackievirus and adenovirus receptor OS=Homo sapiens OX=9606	CXADR	-0.173432	N/D	N/D	N/D	9	3	7	3	365	40	7.56	-3.79892	-3.80379	-3.92576	-3.96442	-4.03524	-4.89796	-3.69721	-3.66599	-4.18053	-3.74034	-3.79481	-3.71949
0.301443	0.0270378	1.01892	P78316	FALSE	Nucleolar protein 14 OS=Homo sapiens OX=9606	NOP14	-0.0189179	N/D	N/D	N/D	33	24	643	24	857	97.6	7.58	2.22721	2.24857	2.29669	2.31004	2.22576	2.28334	2.2058	2.21477	2.14298	2.19775	2.25572	2.20457
0.848038	0.283809	1.2174	P78317	FALSE	E3 ubiquitin-protein ligase RNF4 OS=Homo sapiens OX=9606	RNF4	-0.217404	N/D	N/D	N/D	42	5	35	5	190	21.3	7.03	-2.31274	-1.91859	-2.49357	-2.42607	-2.90312	-2.63614	-2.40047	-2.28488	-2.50197	-2.73836	-2.35506	-2.96066
0.0992224	-0.0308738	0.978827	P78318	FALSE	Immunoglobulin-binding protein 1 OS=Homo sapiens OX=9606	IGBP1	0.0211727	3.33507	N/D	N/D	53	15	462	15	339	39.2	5.38	1.04931	1.48829	1.41906	1.32044	1.35715	1.42581	1.12281	1.43657	1.43578	1.48411	1.0236	1.44117
0.258924	0.026683	1.01867	P78330	FALSE	Phosphoserine phosphatase OS=Homo sapiens OX=9606	PSPH	-0.0186674	N/D	N/D	N/D	43	8	205	8	225	25	5.69	0.0197401	0.0637283	0.0339451	0.135933	-0.0287304	-0.019516	-0.0653276	0.0267353	0.0256348	0.146755	0.121569	0.177267
5.28703	-0.184477	0.879968	P78332	TRUE	RNA-binding protein 6 OS=Homo sapiens OX=9606	RBM6	0.120032	4.13483	N/D	N/D	18	19	333	17	1123	128.6	6.32	-0.542371	-0.554466	-0.50967	-0.361496	-0.34606	-0.382854	-0.331704	-0.328735	-0.355303	-0.31044	-0.374969	-0.381212
0.153629	-0.00510263	0.996469	P78344	TRUE	Eukaryotic translation initiation factor 4 gamma 2 OS=Homo sapiens OX=9606	EIF4G2	0.00353063	2.54939	N/D	N/D	51	44	1478	44	907	102.3	7.14	4.43074	4.42608	4.45921	4.43307	4.42264	4.46038	4.46577	4.42801	4.45281	4.35052	4.36265	4.38199
1.80771	0.241032	1.18184	P78345	TRUE	Ribonuclease P protein subunit p38 OS=Homo sapiens OX=9606	RPP38	-0.181838	N/D	N/D	N/D	32	9	143	9	283	31.8	9.92	0.174611	0.300917	0.191545	0.143391	0.0725441	-0.039175	-0.16451	0.0125599	-0.136854	0.0403023	-0.0149097	-0.201208
0.151947	-0.0189967	0.986919	P78346	FALSE	Ribonuclease P protein subunit p30 OS=Homo sapiens OX=9606	RPP30	0.0130812	3.12237	N/D	N/D	23	6	147	6	268	29.3	8.91	0.456279	0.388826	0.428902	0.424522	0.357933	0.413523	0.534039	0.54451	0.387466	0.471712	0.440691	0.463367
0.663804	-0.0382078	0.973864	P78347	FALSE	General transcription factor II-I OS=Homo sapiens OX=9606	GTF2I	0.026136	3.42874	N/D	N/D	40	39	1210	39	998	112.3	6.39	3.38399	3.40784	3.40645	3.47969	3.46379	3.47965	3.37244	3.39006	3.44016	3.43753	3.44151	3.45322
0.84217	-0.0825766	0.94437	P78356	FALSE	Phosphatidylinositol 5-phosphate 4-kinase type-2 beta OS=Homo sapiens OX=9606	PIP4K2B	0.0556305	3.77017	N/D	N/D	20	8	308	3	416	47.3	7.33	-2.30443	-2.17096	-2.28852	-2.14325	-2.11078	-2.08134	-2.20825	-2.24852	-2.24024	-2.10266	-2.16572	-2.39274
0.083732	-0.0115889	0.991999	P78362	FALSE	SRSF protein kinase 2 OS=Homo sapiens OX=9606	SRPK2	0.00800063	2.90661	N/D	N/D	28	17	396	13	688	77.5	4.97	1.4652	1.40693	1.46153	1.42125	1.43999	1.32068	1.55305	1.49173	1.51015	1.43992	1.51513	1.44
1.03583	0.264405	1.20114	P78364	TRUE	Polyhomeotic-like protein 1 OS=Homo sapiens OX=9606	PHC1	-0.201141	N/D	N/D	N/D	8	6	13	6	1004	105.5	9.03	-3.13016	-2.91678	-3.22258	-3.54476	-3.12825	-3.42724	-3.15634	-3.25651	-3.61234	-4.22566	-3.175	-3.17845
1.61186	0.0531287	1.03751	P78371	FALSE	T-complex protein 1 subunit beta OS=Homo sapiens OX=9606	CCT2	-0.0375125	N/D	N/D	N/D	70	35	2948	35	535	57.5	6.46	6.54096	6.51778	6.49376	6.47198	6.50137	6.48538	6.45594	6.44455	6.42702	6.4329	6.4571	6.47627
0.976794	-0.294556	0.815323	P78395	FALSE	Melanoma antigen preferentially expressed in tumors OS=Homo sapiens OX=9606	PRAME	0.184677	4.35508	19.6296	N/D	7	3	18	3	509	57.9	6.9	-3.77501	-4.20043	-3.43117	-3.54777	-3.48706	-3.47831	-3.61019	-3.59743	-3.32511	-3.69004	-3.82013	-3.31474
0.0378942	0.00316636	1.0022	P78406	FALSE	mRNA export factor RAE1 OS=Homo sapiens OX=9606	RAE1	-0.00219716	N/D	N/D	N/D	45	11	519	11	368	40.9	7.83	2.70849	2.6828	2.67188	2.61279	2.69823	2.74194	2.6645	2.72586	2.66401	2.53004	2.57897	2.65713
0.330152	0.0249028	1.01741	P78417	FALSE	Glutathione S-transferase omega-1 OS=Homo sapiens OX=9606	GSTO1	-0.0174112	N/D	N/D	N/D	51	20	958	20	241	27.5	6.6	4.39625	4.42447	4.39131	4.44065	4.4254	4.37414	4.32093	4.31351	4.39999	4.45288	4.46861	4.4476
2.27944	-0.066683	0.954831	P78527	FALSE	DNA-dependent protein kinase catalytic subunit OS=Homo sapiens OX=9606	PRKDC	0.0451692	3.67492	N/D	N/D	39	155	5731	155	4128	468.8	7.12	6.13981	6.17736	6.16729	6.25359	6.2558	6.236	6.22092	6.19155	6.21114	6.28411	6.28012	6.26724
0.179787	-0.0222913	0.984668	P78537	TRUE	Biogenesis of lysosome-related organelles complex 1 subunit 1 OS=Homo sapiens OX=9606	BLOC1S1	0.0153324	3.19232	N/D	N/D	50	6	151	6	153	17.3	9.33	-1.00149	-0.986916	-1.10087	-1.06157	-0.934948	-1.05804	-1.03478	-0.899458	-1.05602	-1.00171	-1.04935	-1.00095
2.63484	0.0605095	1.04283	P78559	TRUE	Microtubule-associated protein 1A OS=Homo sapiens OX=9606	MAP1A	-0.042834	N/D	N/D	N/D	42	88	3182	86	2803	305.3	4.92	4.96446	4.97676	4.96174	4.88456	4.92657	4.91663	4.91623	4.87646	4.92238	4.85597	4.87678	4.87253
1.4549	-0.163775	0.892686	P78560	FALSE	Death domain-containing protein CRADD OS=Homo sapiens OX=9606	CRADD	0.107314	4.07996	N/D	N/D	4	1	26	1	199	22.7	6.8	-4.93115	-4.84067	-4.7527	-4.75144	-4.55312	-4.79183	-4.67505	-4.68944	-4.60549	-4.84961	-4.99833	-4.94403
0.0620407	-0.0540573	0.963224	P79522	TRUE	Proline-rich protein 3 OS=Homo sapiens OX=9606	PRR3	0.0367764	3.58184	N/D	N/D	16	2	39	2	188	20.6	9.83	-3.11934	-2.94681	-2.65282	-2.44721	-3.06888	-2.3108	-3.59205	-3.1558	-2.53884	-2.76692	-2.83764	-3.11886
3.72571	-0.529056	0.693008	P80217	FALSE	Interferon-induced 35 kDa protein OS=Homo sapiens OX=9606	IFI35	0.306992	4.64639	4.75954	N/D	22	7	113	7	286	31.5	6.09	-1.86359	-1.69177	-1.64351	-1.13317	-1.05319	-1.19414	-1.294	-1.22775	-1.32114	-0.989969	-1.04663	-1.06808
0.56241	-0.0491611	0.966498	P80303	FALSE	Nucleobindin-2 OS=Homo sapiens OX=9606	NUCB2	0.0335018	3.53987	N/D	N/D	45	17	460	17	420	50.2	5.12	2.74237	2.64074	2.84731	2.7929	2.7508	2.81617	2.7948	2.81148	2.78965	2.93642	2.87711	2.89316
0.343592	-0.109882	0.926664	P80404	FALSE	4-aminobutyrate aminotransferase, mitochondrial OS=Homo sapiens OX=9606	ABAT	0.0733363	3.8984	N/D	N/D	14	6	28	6	500	56.4	7.96	-2.62259	-2.19994	-2.00683	-2.06299	-2.216	-2.15292	-2.03001	-2.3608	-2.17672	-2.32358	-2.24804	-2.16368
2.75411	0.459129	1.37471	P81605	FALSE	Dermcidin OS=Homo sapiens OX=9606	DCD	-0.374712	N/D	N/D	N/D	10	1	29	1	110	11.3	6.54	-3.91064	-3.93786	-3.88339	-4.14814	-4.31751	-4.56419	-4.53454	-4.30258	-4.3516	-3.8006	-3.94374	-4.01153
0.561924	0.0371064	1.02605	P81877	TRUE	Single-stranded DNA-binding protein 2 OS=Homo sapiens OX=9606	SSBP2	-0.0260538	N/D	N/D	N/D	11	3	133	2	361	37.8	6.64	-2.66816	-2.68114	-2.72356	-2.7356	-2.68855	-2.65436	-2.73463	-2.78051	-2.77469	-3.01453	-3.03012	-2.88333
1.85436	0.121532	1.08789	P82094	FALSE	TATA element modulatory factor OS=Homo sapiens OX=9606	TMF1	-0.0878897	N/D	N/D	N/D	18	17	127	17	1093	122.8	4.92	0.254104	0.259022	0.159513	0.0830002	0.0887051	0.185642	0.137616	0.0381279	0.0829926	0.189539	0.218563	0.13179
4.05906	0.224109	1.16806	P82650	FALSE	28S ribosomal protein S22, mitochondrial OS=Homo sapiens OX=9606	MRPS22	-0.168055	N/D	N/D	N/D	35	13	542	13	360	41.3	7.9	1.82032	1.93548	1.83102	1.67815	1.64252	1.63283	1.61815	1.64472	1.61262	1.63433	1.59504	1.63759
0.313158	0.0786633	1.05604	P82663	FALSE	28S ribosomal protein S25, mitochondrial OS=Homo sapiens OX=9606	MRPS25	-0.0560392	N/D	N/D	N/D	31	7	125	7	173	20.1	8.82	-0.557967	-0.267164	-0.57246	-0.688801	-0.69463	-0.631929	-0.39537	-0.408909	-0.447525	-0.370283	-0.703436	-0.438269
3.31434	-0.486601	0.713705	P82664	FALSE	28S ribosomal protein S10, mitochondrial OS=Homo sapiens OX=9606	MRPS10	0.286295	4.6033	5.35513	N/D	26	4	61	4	201	23	8	-1.60433	-1.47551	-1.52133	-0.893867	-0.906712	-1.01456	-1.17272	-1.14409	-1.15079	-0.90477	-1.05027	-1.02077
1.01044	0.0935826	1.06702	P82673	TRUE	28S ribosomal protein S35, mitochondrial OS=Homo sapiens OX=9606	MRPS35	-0.0670166	N/D	N/D	N/D	23	7	153	7	323	36.8	8.24	0.308217	0.47241	0.330463	0.205013	0.31819	0.19902	0.327895	0.288561	0.322006	0.150862	0.282578	0.224384
0.137402	0.00854667	1.00594	P82675	TRUE	28S ribosomal protein S5, mitochondrial OS=Homo sapiens OX=9606	MRPS5	-0.00594168	N/D	N/D	N/D	32	15	436	15	430	48	9.92	1.59963	1.65862	1.66492	1.65809	1.64109	1.63186	1.58883	1.60176	1.67341	1.57863	1.62059	1.56619
3.32207	0.472264	1.38729	P82909	FALSE	Alpha-ketoglutarate dehydrogenase component 4 OS=Homo sapiens OX=9606	MRPS36	-0.387285	N/D	N/D	N/D	51	4	167	4	103	11.5	9.99	0.176158	0.117556	0.206226	-0.410913	-0.457666	-0.38283	-0.188855	-0.223969	-0.169474	-0.477018	-0.530025	-0.496735
1.78423	0.0805726	1.05744	P82912	FALSE	28S ribosomal protein S11, mitochondrial OS=Homo sapiens OX=9606	MRPS11	-0.0574377	N/D	N/D	N/D	29	4	146	4	194	20.6	10.81	0.0520926	0.110229	0.0378399	0.000249863	0.0428658	-0.013649	-0.0519705	-0.0512943	-0.00931358	-0.0527115	0.0126991	-0.0974693
0.299597	0.0759012	1.05402	P82914	TRUE	28S ribosomal protein S15, mitochondrial OS=Homo sapiens OX=9606	MRPS15	-0.0540192	N/D	N/D	N/D	30	9	208	9	257	29.8	10.48	0.154664	0.354727	0.403259	0.201611	0.0419655	0.0579586	0.313657	0.30711	0.447592	0.332123	-0.149706	0.248909
0.790242	-0.0611583	0.958494	P82921	FALSE	28S ribosomal protein S21, mitochondrial OS=Homo sapiens OX=9606	MRPS21	0.0415058	3.63652	N/D	N/D	36	3	76	3	87	10.7	9.92	-1.69206	-1.7852	-1.74451	-1.60559	-1.61088	-1.68536	-1.7119	-1.74614	-1.71672	-1.65665	-1.60277	-1.73076
0.0706689	0.0180882	1.01262	P82930	FALSE	28S ribosomal protein S34, mitochondrial OS=Homo sapiens OX=9606	MRPS34	-0.0126167	N/D	N/D	N/D	36	8	275	8	218	25.6	9.98	0.935185	0.832539	1.27509	1.05833	1.03546	0.930708	0.957242	0.988956	1.0064	0.96188	1.00145	1.02355
1.30757	0.100507	1.07215	P82932	FALSE	28S ribosomal protein S6, mitochondrial OS=Homo sapiens OX=9606	MRPS6	-0.0721499	N/D	N/D	N/D	40	5	174	5	125	14.2	9.26	0.805594	0.639393	0.619053	0.572075	0.555357	0.611689	0.565913	0.629944	0.590063	0.575287	0.615604	0.612206
2.276	0.124559	1.09017	P82933	FALSE	28S ribosomal protein S9, mitochondrial OS=Homo sapiens OX=9606	MRPS9	-0.0901744	N/D	N/D	N/D	32	13	218	13	396	45.8	9.51	0.664721	0.750668	0.624825	0.533297	0.540642	0.604256	0.528445	0.590338	0.536097	0.369183	0.525724	0.561899
0.38148	0.0437258	1.03077	P82970	FALSE	High mobility group nucleosome-binding domain-containing protein 5 OS=Homo sapiens OX=9606	HMGN5	-0.0307724	N/D	N/D	N/D	43	12	336	12	282	31.5	4.55	1.21023	1.02715	1.00196	0.986195	1.01804	1.03979	1.09484	1.08112	0.996311	1.03654	1.0346	1.08842
0.153953	0.0136323	1.00949	P82979	FALSE	SAP domain-containing ribonucleoprotein OS=Homo sapiens OX=9606	SARNP	-0.00949397	N/D	N/D	N/D	61	13	471	13	210	23.7	6.42	3.83064	3.85664	3.84679	3.80942	3.85609	3.7253	3.87293	3.85404	3.86858	3.84977	3.85669	3.89279
0.7599	0.0688898	1.04891	P83111	FALSE	Serine beta-lactamase-like protein LACTB, mitochondrial OS=Homo sapiens OX=9606	LACTB	-0.0489092	N/D	N/D	N/D	18	12	284	12	547	60.7	8.53	0.381116	0.341387	0.288149	0.329245	0.322838	0.285347	0.294461	0.142813	0.233261	0.285948	0.235432	0.293518
0.605244	0.094028	1.06735	P83369	TRUE	U7 snRNA-associated Sm-like protein LSm11 OS=Homo sapiens OX=9606	LSM11	-0.0673461	N/D	N/D	N/D	9	3	12	3	360	39.5	10.99	-3.26791	-3.21313	-3.18919	-3.31781	-3.4759	-3.23524	-3.44418	-3.27118	-3.16032	-3.46278	-3.26505	-3.29572
0.525139	-0.0689362	0.953341	P83436	FALSE	Conserved oligomeric Golgi complex subunit 7 OS=Homo sapiens OX=9606	COG7	0.0466593	3.68969	N/D	N/D	19	14	216	14	770	86.3	5.47	-0.166192	-0.0783157	-0.14509	-0.0842743	-0.0390015	-0.207239	0.0982065	-0.0855751	-0.0476952	-0.0918121	0.0266266	0.0268173
0.0213015	-0.00159852	0.998893	P83731	FALSE	60S ribosomal protein L24 OS=Homo sapiens OX=9606	RPL24	0.00110739	2.04478	N/D	N/D	41	8	775	8	157	17.8	11.25	5.11444	5.1582	5.20282	5.15736	5.1036	5.15805	5.16151	5.20313	5.17687	5.24161	5.17874	5.15019
2.09351	-0.36746	0.775146	P83876	FALSE	Thioredoxin-like protein 4A OS=Homo sapiens OX=9606	TXNL4A	0.224854	4.46252	9.14557	N/D	30	4	129	4	142	16.8	5.85	-0.939054	-0.862877	-0.854252	-0.298298	-0.459383	-0.393385	-0.565419	-0.741234	-0.649883	-0.494677	-0.369854	-0.469069
0.846227	1.4287	2.69204	P83881	FALSE	60S ribosomal protein L36a OS=Homo sapiens OX=9606	RPL36A	-1.69204	N/D	N/D	N/D	38	5	436	1	106	12.4	10.58	0.905234	0.778135	-1.28258	-2.72092	-0.468885	0.263996	-2.1239	-0.462963	-2.25795	-2.80918	-2.63757	-2.0567
6.08677	-0.283848	0.821397	P83916	FALSE	Chromobox protein homolog 1 OS=Homo sapiens OX=9606	CBX1	0.178603	4.33733	24.1062	N/D	38	7	349	6	185	21.4	4.93	0.790942	0.849602	0.866028	1.13167	1.13899	1.09697	1.1095	1.1233	1.1158	1.07397	1.10638	1.08198
0.415428	-0.0774407	0.947737	P84022	FALSE	Mothers against decapentaplegic homolog 3 OS=Homo sapiens OX=9606	SMAD3	0.0522626	3.7415	N/D	N/D	21	10	189	2	425	48.1	7.15	-3.20976	-3.16654	-2.99785	-3.05461	-2.87921	-3.05687	-3.20904	-3.13622	-2.94772	-3.02017	-3.06889	-2.80046
2.46724	0.160138	1.11739	P84077	FALSE	ADP-ribosylation factor 1 OS=Homo sapiens OX=9606	ARF1	-0.117394	N/D	N/D	N/D	67	10	827	5	181	20.7	6.8	3.66397	3.65661	3.7252	3.62105	3.54733	3.4812	3.46112	3.50154	3.5185	3.67587	3.75193	3.75093
1.44584	-0.0746786	0.949554	P84085	FALSE	ADP-ribosylation factor 5 OS=Homo sapiens OX=9606	ARF5	0.0504464	3.72531	N/D	N/D	57	9	551	4	180	20.5	6.79	1.13074	1.16401	1.25759	1.23485	1.29053	1.22929	1.25446	1.28072	1.2629	1.34281	1.32235	1.3088
0.115185	-0.00862551	0.994039	P84090	FALSE	Enhancer of rudimentary homolog OS=Homo sapiens OX=9606	ERH	0.00596091	2.77791	N/D	N/D	46	5	420	5	104	12.3	5.92	3.59419	3.68819	3.59873	3.64318	3.60732	3.59342	3.64292	3.64007	3.68707	3.6436	3.64664	3.59613
1.0008	-0.0477964	0.967413	P84095	FALSE	Rho-related GTP-binding protein RhoG OS=Homo sapiens OX=9606	RHOG	0.0325872	3.52743	N/D	N/D	61	10	733	9	191	21.3	8.12	2.69571	2.67341	2.67981	2.69608	2.73287	2.66945	2.77305	2.74012	2.77309	2.73331	2.74059	2.82553
2.40636	-0.114049	0.923991	P84098	FALSE	60S ribosomal protein L19 OS=Homo sapiens OX=9606	RPL19	0.0760089	3.9152	N/D	N/D	32	11	1136	11	196	23.5	11.47	4.2593	4.33438	4.36884	4.39516	4.45415	4.47125	4.42489	4.41539	4.44852	4.44869	4.43665	4.44075
1.21006	0.626896	1.54424	P84101	FALSE	Small EDRK-rich factor 2 OS=Homo sapiens OX=9606	SERF2	-0.544239	N/D	N/D	N/D	36	4	110	4	59	6.9	10.45	-0.730275	-0.714237	-1.03182	-1.39278	-1.06152	-0.950697	-2.06543	-1.29883	-1.94478	-1.99839	-1.89353	-1.90872
2.34638	-0.0741286	0.949916	P84103	FALSE	Serine/arginine-rich splicing factor 3 OS=Homo sapiens OX=9606	SRSF3	0.0500843	3.72202	N/D	N/D	46	9	1419	8	164	19.3	11.65	5.02348	5.07028	5.05441	5.09821	5.15019	5.0867	5.14925	5.1283	5.12848	5.04703	4.9964	4.99196
0.162261	-0.350001	0.784583	P84243	FALSE	Histone H3.3 OS=Homo sapiens OX=9606	H3-3A	0.215417	4.43864	10.3908	N/D	41	5	272	1	136	15.3	11.27	-5.26685	-2.59457	-2.16676	-3.11083	-4.59853	-3.11382	-2.88859	-2.2262	-2.01838	-4.58169	-3.19327	-3.11774
0.0399628	0.00455904	1.00317	P85037	TRUE	Forkhead box protein K1 OS=Homo sapiens OX=9606	FOXK1	-0.00316508	N/D	N/D	N/D	25	16	415	15	733	75.4	9.32	1.21723	1.21434	1.17599	1.20622	1.28875	1.15413	1.22246	1.21787	1.09834	1.17306	1.05087	1.06288
0.708071	-0.0626105	0.95753	P86790	TRUE	Vacuolar fusion protein CCZ1 homolog B OS=Homo sapiens OX=9606	CCZ1B	0.04247	3.64693	N/D	N/D	34	15	300	15	482	55.8	6.48	0.878718	0.817654	0.737019	0.921135	0.821754	0.80018	0.936715	0.847406	0.915253	0.897448	0.843956	0.896444
0.288891	0.386399	1.30713	P98095	TRUE	Fibulin-2 OS=Homo sapiens OX=9606	FBLN2	-0.307127	N/D	N/D	N/D	4	3	4	3	1184	126.5	4.82	-4.38806	-4.15785	-3.94188	-3.80163	-3.96067	-4.48482	-6.16428	-3.81372	-5.06886	-3.81816	-4.97188	-4.05303
2.64057	-0.508641	0.702884	P98170	FALSE	E3 ubiquitin-protein ligase XIAP OS=Homo sapiens OX=9606	XIAP	0.297116	4.62604	5.02244	N/D	18	6	55	6	497	56.6	6.65	-1.4307	-1.41772	-1.16112	-0.884275	-0.784113	-0.674547	-0.775277	-0.737671	-1.11134	-1.02886	-1.07983	-0.918579
0.694249	0.0341102	1.02393	P98171	FALSE	Rho GTPase-activating protein 4 OS=Homo sapiens OX=9606	ARHGAP4	-0.0239251	N/D	N/D	N/D	22	18	365	18	946	105	6.34	1.06543	1.06567	1.03189	1.07149	1.00885	1.00157	1.03781	0.960173	1.04144	0.937181	0.961336	0.903559
0.802904	0.0371871	1.02611	P98175	TRUE	RNA-binding protein 10 OS=Homo sapiens OX=9606	RBM10	-0.0261112	N/D	N/D	N/D	42	31	834	29	930	103.5	5.97	2.80081	2.80622	2.81844	2.76805	2.81013	2.74199	2.82044	2.71874	2.76847	2.80456	2.74363	2.72704
0.0600755	-0.0104419	0.992788	P98179	FALSE	RNA-binding protein 3 OS=Homo sapiens OX=9606	RBM3	0.00721167	2.86118	N/D	N/D	44	5	238	5	157	17.2	8.91	2.10749	2.34129	2.25585	2.15465	2.32182	2.27026	2.18311	2.21736	2.32472	1.97013	2.03418	2.10587
1.60615	-0.204193	0.868024	P98194	FALSE	Calcium-transporting ATPase type 2C member 1 OS=Homo sapiens OX=9606	ATP2C1	0.131976	4.18196	N/D	N/D	13	10	166	10	919	100.5	6.74	-1.21088	-1.40022	-1.09666	-1.16069	-0.982969	-1.00217	-1.04086	-0.961788	-1.04187	-0.9167	-0.996311	-1.02236
0.896742	0.0646253	1.04581	P99999	FALSE	Cytochrome c OS=Homo sapiens OX=9606	CYCS	-0.0458133	N/D	N/D	N/D	39	5	459	5	105	11.7	9.57	3.52671	3.61739	3.58066	3.50101	3.48824	3.5624	3.52885	3.41673	3.56452	3.49797	3.48347	3.51117
1.03553	0.0585316	1.04141	Q00013	FALSE	55 kDa erythrocyte membrane protein OS=Homo sapiens OX=9606	MPP1	-0.0414053	N/D	N/D	N/D	36	14	405	14	466	52.3	7.37	1.52453	1.39911	1.48419	1.38467	1.43338	1.43817	1.43532	1.40498	1.36796	1.42701	1.36408	1.38828
1.47793	0.138344	1.10064	Q00059	FALSE	Transcription factor A, mitochondrial OS=Homo sapiens OX=9606	TFAM	-0.100641	N/D	N/D	N/D	32	9	261	9	246	29.1	9.72	0.674607	0.747877	0.836874	0.646164	0.519604	0.562897	0.719789	0.645876	0.594322	0.598663	0.674543	0.769363
1.30154	-0.153527	0.89905	Q00169	FALSE	Phosphatidylinositol transfer protein alpha isoform OS=Homo sapiens OX=9606	PITPNA	0.10095	4.05032	N/D	N/D	57	17	505	12	270	31.8	6.55	1.58928	1.80832	1.77061	1.90864	1.8952	1.9939	1.79226	1.78068	1.8869	1.87163	1.82862	1.88245
1.17312	-0.0626219	0.957522	Q00325	FALSE	Phosphate carrier protein, mitochondrial OS=Homo sapiens OX=9606	SLC25A3	0.0424776	3.64701	N/D	N/D	24	11	855	11	362	40.1	9.38	3.78899	3.72008	3.68182	3.75165	3.8248	3.80612	3.76597	3.83553	3.77343	3.86805	3.80719	3.75109
1.11521	-0.0426183	0.970891	Q00341	TRUE	Vigilin OS=Homo sapiens OX=9606	HDLBP	0.0291087	3.47685	N/D	N/D	38	43	1391	43	1268	141.4	6.87	3.66403	3.65521	3.69424	3.73048	3.69194	3.76757	3.6854	3.68932	3.71794	3.74104	3.77519	3.7265
0.206465	-0.0136676	0.990571	Q00403	FALSE	Transcription initiation factor IIB OS=Homo sapiens OX=9606	GTF2B	0.00942891	2.97858	N/D	N/D	23	7	304	7	316	34.8	8.35	0.835366	0.913153	0.84399	0.839235	0.905354	0.868628	0.934335	0.86009	0.859383	0.955669	0.879229	0.902815
2.67382	-0.0927415	0.937739	Q00534	FALSE	Cyclin-dependent kinase 6 OS=Homo sapiens OX=9606	CDK6	0.0622609	3.82213	N/D	N/D	50	14	1142	13	326	36.9	6.46	3.90251	3.9621	3.97656	4.03654	3.99937	4.05792	4.05633	4.04359	4.04506	4.07358	4.15483	4.13508
0.526815	0.0619868	1.0439	Q00535	FALSE	Cyclin-dependent-like kinase 5 OS=Homo sapiens OX=9606	CDK5	-0.0439024	N/D	N/D	N/D	38	12	578	11	292	33.3	7.66	1.39296	1.4491	1.43896	1.34413	1.24371	1.27943	1.46401	1.42364	1.4352	1.33937	1.30365	1.31249
0.46939	0.0573026	1.04052	Q00577	FALSE	Transcriptional activator protein Pur-alpha OS=Homo sapiens OX=9606	PURA	-0.0405185	N/D	N/D	N/D	30	6	135	6	322	34.9	6.44	-0.0441008	-0.263294	-0.256252	-0.293488	-0.268101	-0.21443	-0.179009	-0.212341	-0.303741	-0.223051	-0.182964	-0.163029
3.10992	0.0952776	1.06827	Q00610	TRUE	Clathrin heavy chain 1 OS=Homo sapiens OX=9606	CLTC	-0.068271	N/D	N/D	N/D	49	74	4216	74	1675	191.5	5.69	6.23481	6.24989	6.24803	6.16882	6.14666	6.13329	6.14869	6.10815	6.18818	6.18061	6.16647	6.16
1.49816	-0.152148	0.899909	Q00613	TRUE	Heat shock factor protein 1 OS=Homo sapiens OX=9606	HSF1	0.100091	4.04619	N/D	N/D	22	12	309	10	529	57.2	5.19	0.815806	0.666573	0.697342	0.768726	0.878729	0.945543	0.993186	0.861212	0.824936	1.04308	0.830288	0.792965
1.88857	0.0770068	1.05483	Q00653	TRUE	Nuclear factor NF-kappa-B p100 subunit OS=Homo sapiens OX=9606	NFKB2	-0.0548273	N/D	N/D	N/D	32	22	302	22	900	96.7	6.25	0.45758	0.4734	0.463511	0.396204	0.39513	0.400707	0.41974	0.40399	0.311169	0.350359	0.349794	0.265484
0.433448	-0.0345632	0.976327	Q00688	FALSE	Peptidyl-prolyl cis-trans isomerase FKBP3 OS=Homo sapiens OX=9606	FKBP3	0.0236727	3.38465	N/D	N/D	48	11	795	11	224	25.2	9.28	3.59018	3.69204	3.69737	3.6862	3.65622	3.64455	3.71939	3.68747	3.77272	3.73096	3.78181	3.75694
1.07843	-0.179295	0.883134	Q00765	FALSE	Receptor expression-enhancing protein 5 OS=Homo sapiens OX=9606	REEP5	0.116866	4.12166	N/D	N/D	21	5	117	5	189	21.5	8.1	-0.169209	-0.103045	-0.1754	0.260435	0.107546	0.0753326	-0.072463	-0.141964	-0.0484219	-0.0423183	0.0551205	0.0644588
6.18431	0.555765	1.46995	Q00796	FALSE	Sorbitol dehydrogenase OS=Homo sapiens OX=9606	SORD	-0.469948	N/D	N/D	N/D	49	14	522	14	357	38.3	7.97	3.09404	3.19872	3.12267	2.61948	2.52745	2.5878	2.58483	2.63841	2.5383	2.55984	2.57404	2.56959
4.64879	0.0921191	1.06593	Q00839	TRUE	Heterogeneous nuclear ribonucleoprotein U OS=Homo sapiens OX=9606	HNRNPU	-0.0659347	N/D	N/D	N/D	52	36	3078	36	825	90.5	6	7.01642	7.03956	7.0313	6.9262	6.93522	6.9313	6.94738	6.92298	6.95877	6.9137	6.93076	6.94726
3.14462	0.189395	1.14029	Q01081	FALSE	Splicing factor U2AF 35 kDa subunit OS=Homo sapiens OX=9606	U2AF1	-0.140286	N/D	N/D	N/D	22	5	313	5	240	27.9	8.81	3.65626	3.61155	3.68369	3.40512	3.41703	3.42776	3.494	3.49811	3.5246	3.3878	3.40993	3.38266
0.547779	-0.0520946	0.964535	Q01082	TRUE	Spectrin beta chain, non-erythrocytic 1 OS=Homo sapiens OX=9606	SPTBN1	0.0354651	3.56548	N/D	N/D	59	133	5322	126	2364	274.4	5.57	6.23765	6.23061	6.21414	6.23274	6.37655	6.2729	6.21397	6.21428	6.36694	6.22553	6.27313	6.25727
3.56784	-0.168528	0.88975	Q01085	FALSE	Nucleolysin TIAR OS=Homo sapiens OX=9606	TIAL1	0.11025	4.09311	N/D	N/D	35	11	516	8	375	41.6	7.74	2.20222	2.30194	2.27312	2.44757	2.44969	2.41936	2.39939	2.45446	2.39526	2.41543	2.4078	2.39259
0.133131	-0.00719309	0.995027	Q01105	TRUE	Protein SET OS=Homo sapiens OX=9606	SET	0.00497346	2.69882	N/D	N/D	34	9	854	9	290	33.5	4.32	5.29101	5.34511	5.31905	5.32055	5.35605	5.31463	5.35719	5.2772	5.32789	5.43206	5.37809	5.37996
0.41779	0.0489313	1.0345	Q01130	TRUE	Serine/arginine-rich splicing factor 2 OS=Homo sapiens OX=9606	SRSF2	-0.0344983	N/D	N/D	N/D	32	7	521	6	221	25.5	11.85	1.91919	1.82378	1.90472	1.93276	1.83163	1.93155	1.7462	1.76547	1.79419	1.79896	1.83199	1.81723
0.0251671	-0.0162752	0.988782	Q01167	TRUE	Forkhead box protein K2 OS=Homo sapiens OX=9606	FOXK2	0.0112177	3.05481	N/D	N/D	30	13	295	12	660	69	9.54	0.20354	0.234158	0.18582	0.970152	0.100239	0.174572	0.0219393	0.0984993	-0.0207157	0.0871258	0.107386	0.277336
2.10384	-0.118464	0.921168	Q01196	TRUE	Runt-related transcription factor 1 OS=Homo sapiens OX=9606	RUNX1	0.0788323	3.93237	N/D	N/D	34	13	281	13	453	48.7	9.35	1.40543	1.35088	1.35221	1.49051	1.48881	1.45306	1.4128	1.54387	1.53878	0.808521	0.876959	0.939659
0.754584	0.226584	1.17006	Q01415	FALSE	N-acetylgalactosamine kinase OS=Homo sapiens OX=9606	GALK2	-0.170061	N/D	N/D	N/D	13	6	50	6	458	50.3	6.61	-2.23411	-1.86832	-1.84186	-1.94146	-2.00995	-2.12598	-2.33597	-2.41219	-2.42251	-2.3275	-1.69725	-1.92015
0.321573	0.0854351	1.06101	Q01432	FALSE	AMP deaminase 3 OS=Homo sapiens OX=9606	AMPD3	-0.0610077	N/D	N/D	N/D	10	8	61	7	767	88.8	6.98	-1.44073	-1.03699	-1.11519	-1.53251	-1.24761	-1.28249	-1.129	-1.26583	-1.24099	-1.35947	-1.19831	-1.25443
1.10007	-0.0842055	0.943304	Q01433	FALSE	AMP deaminase 2 OS=Homo sapiens OX=9606	AMPD2	0.0566961	3.7789	N/D	N/D	34	28	746	27	879	100.6	6.93	2.34256	2.25918	2.3454	2.38049	2.458	2.38506	2.44134	2.44143	2.29319	2.33087	2.36993	2.41835
3.3131	0.146734	1.10706	Q01469	FALSE	Fatty acid-binding protein 5 OS=Homo sapiens OX=9606	FABP5	-0.107061	N/D	N/D	N/D	73	13	1294	12	135	15.2	7.01	5.358	5.33369	5.26683	5.16364	5.1842	5.19348	5.14351	5.14352	5.2083	5.21139	5.26252	5.15444
0.308075	0.0228216	1.01594	Q01518	FALSE	Adenylyl cyclase-associated protein 1 OS=Homo sapiens OX=9606	CAP1	-0.0159445	N/D	N/D	N/D	55	25	1228	25	475	51.9	8.06	4.54064	4.55042	4.53304	4.53488	4.54009	4.56721	4.42712	4.48745	4.55451	4.62827	4.57958	4.55887
1.0978	0.265259	1.20185	Q01543	TRUE	Friend leukemia integration 1 transcription factor OS=Homo sapiens OX=9606	FLI1	-0.201852	N/D	N/D	N/D	26	8	143	8	452	51	7.06	-1.21549	-1.27093	-1.1284	-1.05029	-1.62204	-1.52699	-1.47864	-1.59832	-1.54493	-1.46423	-1.23624	-1.2234
0.0664764	0.00433366	1.00301	Q01581	TRUE	Hydroxymethylglutaryl-CoA synthase, cytoplasmic OS=Homo sapiens OX=9606	HMGCS1	-0.00300838	N/D	N/D	N/D	57	24	1862	24	520	57.3	5.41	4.99634	5.02335	4.99422	4.96157	5.07247	4.98608	4.99537	4.98705	4.99927	5.01008	5.0254	4.99405
0.984393	0.0663355	1.04705	Q01650	FALSE	Large neutral amino acids transporter small subunit 1 OS=Homo sapiens OX=9606	SLC7A5	-0.0470538	N/D	N/D	N/D	13	6	262	5	507	55	7.72	1.32917	1.4881	1.37959	1.31134	1.30352	1.38225	1.34032	1.31216	1.34611	1.45842	1.39429	1.38536
0.0259129	0.0309555	1.02169	Q01658	FALSE	Protein Dr1 OS=Homo sapiens OX=9606	DR1	-0.0216885	N/D	N/D	N/D	26	4	89	4	176	19.4	4.75	-1.84848	-0.676878	-0.963545	-1.09011	-1.08543	-0.986647	-2.3212	-0.711664	-0.968485	-1.13643	-1.04056	-0.940397
2.04923	0.14421	1.10513	Q01664	TRUE	Transcription factor AP-4 OS=Homo sapiens OX=9606	TFAP4	-0.105125	N/D	N/D	N/D	19	6	134	6	338	38.7	5.87	-1.24491	-1.28655	-1.28531	-1.31978	-1.39932	-1.42106	-1.38053	-1.48385	-1.49424	-1.40411	-1.46435	-1.3669
0.120694	0.0104369	1.00726	Q01780	TRUE	Exosome component 10 OS=Homo sapiens OX=9606	EXOSC10	-0.00726051	N/D	N/D	N/D	40	31	918	31	885	100.8	8.46	2.86438	2.79729	2.80496	2.76692	2.87844	2.83515	2.81988	2.74277	2.82746	2.78843	2.76248	2.8097
0.293435	-0.113388	0.924415	Q01804	TRUE	OTU domain-containing protein 4 OS=Homo sapiens OX=9606	OTUD4	0.0755853	3.91257	N/D	N/D	20	16	126	16	1114	124	6.71	0.145358	-0.595907	0.0326328	-0.0152302	-0.140621	-0.163061	0.0765181	0.0535965	0.0332928	-0.00926781	-0.216394	0.00536156
4.62719	-0.104029	0.930431	Q01813	FALSE	ATP-dependent 6-phosphofructokinase, platelet type OS=Homo sapiens OX=9606	PFKP	0.069569	3.87373	N/D	N/D	33	24	1300	21	784	85.5	7.55	4.40943	4.40537	4.43625	4.54613	4.5155	4.50971	4.5104	4.51546	4.52909	4.51373	4.53711	4.51294
1.26272	-0.0410806	0.971927	Q01826	TRUE	DNA-binding protein SATB1 OS=Homo sapiens OX=9606	SATB1	0.0280733	3.46066	N/D	N/D	40	28	1037	28	763	85.9	6.54	2.9445	2.9448	2.94158	3.02499	2.97386	3.00143	2.94034	2.96878	2.99883	2.98689	3.02255	3.02343
0.161494	-0.0103917	0.992823	Q01844	TRUE	RNA-binding protein EWS OS=Homo sapiens OX=9606	EWSR1	0.00717711	2.85908	N/D	N/D	14	7	426	7	656	68.4	9.33	2.81014	2.89696	2.86208	2.89639	2.91553	2.85209	2.8519	2.83954	2.84527	2.85002	2.77195	2.90438
0.231424	0.0552942	1.03907	Q01850	FALSE	Cerebellar degeneration-related protein 2 OS=Homo sapiens OX=9606	CDR2	-0.039071	N/D	N/D	N/D	6	2	2	2	454	51.8	5.06	-2.41861	-2.42612	-2.64156	-2.35821	-2.49685	-2.65692	-2.69824	-2.66317	-2.43096	-2.48562	-2.59984	-2.52252
0.055453	0.0203474	1.0142	Q01968	TRUE	Inositol polyphosphate 5-phosphatase OCRL OS=Homo sapiens OX=9606	OCRL	-0.0142037	N/D	N/D	N/D	4	3	31	2	901	104.1	6.55	-3.09355	-2.72622	-2.63484	-2.7503	-2.62369	-2.83805	-2.95753	-2.80068	-3.06105	-2.85041	-2.90867	-2.86722
0.100278	0.0112723	1.00784	Q01970	FALSE	1-phosphatidylinositol 4,5-bisphosphate phosphodiesterase beta-3 OS=Homo sapiens OX=9606	PLCB3	-0.00784395	N/D	N/D	N/D	13	16	130	16	1234	138.7	5.9	0.980721	0.897205	0.891344	0.87472	0.832565	0.887045	1.01188	0.931185	0.933514	0.914257	0.867311	0.89496
0.0806679	-0.00828854	0.994271	Q02040	TRUE	A-kinase anchor protein 17A OS=Homo sapiens OX=9606	AKAP17A	0.00572871	2.76055	N/D	N/D	19	12	206	12	695	80.7	9.73	-0.309546	-0.263786	-0.315742	-0.356552	-0.245354	-0.228039	-0.369313	-0.259907	-0.269255	-0.310701	-0.268211	-0.38792
0.926389	0.551235	1.46534	Q02083	FALSE	N-acylethanolamine-hydrolyzing acid amidase OS=Homo sapiens OX=9606	NAAA	-0.46534	N/D	N/D	N/D	4	1	1	1	359	40	8.75	-4.63394	-4.76752	-4.61459	-4.43286	-5.82645	-5.67543	-4.9195	-5.09385	-5.39141	-5.70949	-4.3072	-5.27959
0.881188	-0.149994	0.901254	Q02086	TRUE	Transcription factor Sp2 OS=Homo sapiens OX=9606	SP2	0.0987456	4.03967	N/D	N/D	3	1	15	1	613	64.9	9.92	-4.4349	-4.25242	-4.45511	-4.14211	-4.15088	-4.21424	-4.21562	-4.17573	-4.48633	-4.70289	-4.2267	-4.25029
0.482517	-0.2496	0.84113	Q02127	FALSE	Dihydroorotate dehydrogenase (quinone), mitochondrial OS=Homo sapiens OX=9606	DHODH	0.15887	4.27618	105.467	N/D	27	8	143	8	395	42.8	9.67	-0.743493	-1.2886	-0.613684	-0.615635	-0.544001	-0.585142	-1.26881	-0.435211	-0.34515	-1.2141	-0.424637	-0.480791
2.67327	-0.13003	0.913813	Q02218	FALSE	2-oxoglutarate dehydrogenase, mitochondrial OS=Homo sapiens OX=9606	OGDH	0.0861874	3.97459	N/D	N/D	27	28	795	28	1023	115.9	6.86	2.04344	2.02196	2.09749	2.20906	2.17623	2.20996	2.16262	2.22655	2.12153	2.28981	2.20451	2.14935
0.150005	0.0452005	1.03183	Q02224	FALSE	Centromere-associated protein E OS=Homo sapiens OX=9606	CENPE	-0.0318266	N/D	N/D	N/D	3	7	48	7	2701	316.2	5.64	-1.83099	-1.7573	-1.57963	-1.7736	-1.74563	-1.85104	-1.44056	-1.95243	-1.84377	-1.68922	-1.84884	-1.51761
0.0837642	0.00963291	1.0067	Q02241	TRUE	Kinesin-like protein KIF23 OS=Homo sapiens OX=9606	KIF23	-0.00669936	N/D	N/D	N/D	21	15	191	15	960	110	8.51	1.00214	1.02287	1.12251	0.942064	1.03602	1.09635	1.0689	1.01132	1.08258	0.878185	0.702063	0.835976
0.289016	-0.0363533	0.975117	Q02252	FALSE	Methylmalonate-semialdehyde dehydrogenase [acylating], mitochondrial OS=Homo sapiens OX=9606	ALDH6A1	0.0248833	3.40685	N/D	N/D	29	14	287	14	535	57.8	8.5	0.558022	0.425579	0.593758	0.6322	0.5958	0.604727	0.490529	0.586821	0.462761	0.582253	0.536083	0.714001
2.14391	-0.231139	0.851962	Q02338	FALSE	D-beta-hydroxybutyrate dehydrogenase, mitochondrial OS=Homo sapiens OX=9606	BDH1	0.148038	4.23995	N/D	N/D	21	7	249	7	343	38.1	8.95	-0.340631	-0.442303	-0.458376	-0.134182	-0.33959	-0.102821	-0.147777	-0.258101	-0.113312	-0.0798588	-0.202221	0.209299
0.931944	-0.80962	0.570532	Q02410	FALSE	Amyloid-beta A4 precursor protein-binding family A member 1 OS=Homo sapiens OX=9606	APBA1	0.429468	4.87665	3.05556	N/D	4	2	3	2	837	92.8	4.93	-5.39357	-5.40575	-6.87103	-5.60924	-4.98436	-5.73821	-4.60373	-4.39224	-5.15519	-4.17289	-4.86537	-5.07159
1.6133	-0.186895	0.878495	Q02447	TRUE	Transcription factor Sp3 OS=Homo sapiens OX=9606	SP3	0.121505	4.14086	N/D	N/D	12	7	91	7	781	81.9	5.26	-1.09264	-0.946569	-1.02399	-0.982754	-0.799232	-0.899824	-0.693912	-0.791323	-0.838001	-0.644978	-0.790537	-0.70178
0.853721	0.298135	1.22955	Q02535	FALSE	DNA-binding protein inhibitor ID-3 OS=Homo sapiens OX=9606	ID3	-0.229554	N/D	N/D	N/D	20	2	45	2	119	13	5.83	-2.83765	-2.86289	-2.73723	-2.90617	-2.94977	-3.6854	-3.08006	-3.13478	-2.90817	-3.18119	-3.12874	-3.69422
0.00263395	0.000313282	1.00022	Q02543	FALSE	60S ribosomal protein L18a OS=Homo sapiens OX=9606	RPL18A	-0.000217174	N/D	N/D	N/D	46	12	728	12	176	20.7	10.71	4.61956	4.61658	4.65009	4.69909	4.68373	4.64871	4.60135	4.51738	4.62033	4.62179	4.65588	4.67137
2.27736	0.197895	1.14702	Q02750	TRUE	Dual specificity mitogen-activated protein kinase kinase 1 OS=Homo sapiens OX=9606	MAP2K1	-0.147024	N/D	N/D	N/D	44	15	709	9	393	43.4	6.62	1.26026	1.36816	1.28892	1.2015	1.11836	1.11832	1.11821	0.970058	1.12085	1.1085	1.09828	1.0114
0.335378	0.00957505	1.00666	Q02790	FALSE	Peptidyl-prolyl cis-trans isomerase FKBP4 OS=Homo sapiens OX=9606	FKBP4	-0.00665899	N/D	N/D	N/D	72	36	2396	36	459	51.8	5.43	5.70308	5.7076	5.69802	5.71499	5.69401	5.71107	5.70047	5.66187	5.67755	5.76746	5.70817	5.72905
2.51103	-0.294325	0.815454	Q02809	FALSE	Procollagen-lysine,2-oxoglutarate 5-dioxygenase 1 OS=Homo sapiens OX=9606	PLOD1	0.184546	4.35471	19.7078	N/D	9	6	62	5	727	83.5	6.95	-0.0581694	-0.0176945	-0.0366917	0.0779037	0.359192	0.365002	0.188687	0.304785	0.245268	0.371202	0.387781	0.320366
0.222144	-0.264362	0.832567	Q02833	TRUE	Ras association domain-containing protein 7 OS=Homo sapiens OX=9606	RASSF7	0.167433	4.30342	42.3478	N/D	6	2	9	2	373	39.9	5.62	-3.67848	-4.03288	-5.84573	-4.54376	-4.24173	-4.44711	-3.68589	-4.51126	-4.09828	-5.38507	-4.56862	-4.68126
3.22901	0.0952547	1.06825	Q02878	FALSE	60S ribosomal protein L6 OS=Homo sapiens OX=9606	RPL6	-0.068254	N/D	N/D	N/D	50	18	2340	18	288	32.7	10.58	5.97406	5.96454	5.96457	5.89892	5.88846	5.87995	5.86788	5.82233	5.87725	5.8511	5.85986	5.85018
1.03093	-0.0347425	0.976206	Q02880	FALSE	DNA topoisomerase 2-beta OS=Homo sapiens OX=9606	TOP2B	0.023794	3.38693	N/D	N/D	25	37	942	27	1626	183.2	8	2.19287	2.16223	2.13379	2.18313	2.16626	2.18536	2.20537	2.22712	2.21898	2.26235	2.2712	2.24712
4.09034	-0.179952	0.882733	Q02978	FALSE	Mitochondrial 2-oxoglutarate/malate carrier protein OS=Homo sapiens OX=9606	SLC25A11	0.117267	4.12335	N/D	N/D	42	12	517	12	314	34	9.91	1.69928	1.72506	1.68443	1.90822	1.89813	1.90192	1.89917	1.81662	1.87318	1.81402	1.79641	1.80915
1.04808	-0.0771387	0.947936	Q03001	TRUE	Dystonin OS=Homo sapiens OX=9606	DST	0.0520642	3.73976	N/D	N/D	0	2	4	2	7570	860.1	5.25	-1.81852	-1.6756	-1.73986	-1.61757	-1.6405	-1.67907	-1.69917	-1.62831	-1.74051	-1.56412	-1.52542	-1.63637
0.107605	0.032083	1.02249	Q03013	FALSE	Glutathione S-transferase Mu 4 OS=Homo sapiens OX=9606	GSTM4	-0.0224874	N/D	N/D	N/D	41	10	320	1	218	25.5	5.9	-4.42128	-4.26171	-4.09286	-4.38033	-4.0465	-4.36343	-4.32726	-4.1674	-4.4593	-4.57926	-4.29823	-3.83552
4.79464	0.319257	1.24769	Q03111	TRUE	Protein ENL OS=Homo sapiens OX=9606	MLLT1	-0.247688	N/D	N/D	N/D	17	7	68	7	559	62	8.59	0.00331211	0.107006	0.055418	-0.227583	-0.285204	-0.290514	-0.235539	-0.226429	-0.3188	-0.318739	-0.298666	-0.343285
0.213508	0.0795115	1.05666	Q03164	TRUE	Histone-lysine N-methyltransferase 2A OS=Homo sapiens OX=9606	KMT2A	-0.0566602	N/D	N/D	N/D	5	11	97	11	3969	431.5	9.09	-1.88818	-1.45191	-2.00877	-1.80871	-1.63067	-2.00189	-2.00631	-1.71339	-2.0138	-2.04984	-1.64073	-1.81908
0.00424576	-0.00418425	0.997104	Q03188	TRUE	Centromere protein C OS=Homo sapiens OX=9606	CENPC	0.0028961	2.46307	N/D	N/D	4	3	11	3	943	106.8	9.39	-3.83736	-3.92501	-4.82833	-3.85134	-4.06297	-4.65272	-3.96358	-3.80932	-4.81637	-4.77522	-3.81478	-4.50077
0.913575	0.0309504	1.02168	Q03252	TRUE	Lamin-B2 OS=Homo sapiens OX=9606	LMNB2	-0.0216849	N/D	N/D	N/D	58	43	2121	39	620	69.9	5.59	4.354	4.37828	4.36073	4.33968	4.34344	4.35132	4.31934	4.28354	4.363	4.30633	4.30928	4.29779
0.784896	-0.500684	0.706771	Q03426	FALSE	Mevalonate kinase OS=Homo sapiens OX=9606	MVK	0.293229	4.61793	5.13606	N/D	36	9	162	9	396	42.4	6.46	0.874999	0.81336	0.809839	0.888018	0.893457	0.751331	1.79187	1.82442	1.85141	0.857103	0.892431	0.81539
0.110393	0.0087978	1.00612	Q03518	TRUE	Antigen peptide transporter 1 OS=Homo sapiens OX=9606	TAP1	-0.00611681	N/D	N/D	N/D	13	7	158	7	748	80.9	7.31	1.143	1.14394	1.23361	1.21567	1.1753	1.12307	1.15379	1.19428	1.12621	1.05539	1.16959	1.16762
0.256212	-0.0237056	0.983703	Q03519	FALSE	Antigen peptide transporter 2 OS=Homo sapiens OX=9606	TAP2	0.0162972	3.21925	N/D	N/D	16	10	227	9	686	75.6	8.02	0.0615931	-0.0479469	0.110962	0.0570736	0.0383511	0.120401	0.0284243	0.0431671	0.104033	0.0867939	0.147211	0.149683
0.277955	-0.0360198	0.975342	Q03701	FALSE	CCAAT/enhancer-binding protein zeta OS=Homo sapiens OX=9606	CEBPZ	0.0246579	3.4028	N/D	N/D	29	25	455	25	1054	120.9	5.94	0.806191	0.972616	0.85626	0.950909	0.97629	0.992628	0.901387	0.80406	0.860981	0.855146	0.777708	0.924505
0.508456	-0.188663	0.877418	Q03933	FALSE	Heat shock factor protein 2 OS=Homo sapiens OX=9606	HSF2	0.122582	4.14522	N/D	N/D	5	3	55	1	536	60.3	4.82	-4.48314	-4.98775	-5.33052	-4.61966	-4.7946	-4.78655	-4.72179	-4.6501	-4.89817	-4.70851	-5.03956	-4.83478
0.548309	0.0714682	1.05079	Q04206	TRUE	Transcription factor p65 OS=Homo sapiens OX=9606	RELA	-0.0507855	N/D	N/D	N/D	28	14	496	14	551	60.2	5.68	1.43722	1.63962	1.66531	1.52161	1.48718	1.47999	1.52602	1.42127	1.61941	1.57195	1.57326	1.5951
1.97009	0.144632	1.10545	Q04323	FALSE	UBX domain-containing protein 1 OS=Homo sapiens OX=9606	UBXN1	-0.105449	N/D	N/D	N/D	53	15	345	15	297	33.3	5.25	1.84688	1.82124	1.8223	1.71228	1.60282	1.66088	1.80187	1.63707	1.69814	1.58732	1.64667	1.73188
0.630048	0.0180062	1.01256	Q04446	FALSE	1,4-alpha-glucan-branching enzyme OS=Homo sapiens OX=9606	GBE1	-0.0125591	N/D	N/D	N/D	28	18	536	18	702	80.4	6.32	1.6555	1.65828	1.66738	1.62715	1.63695	1.62717	1.62172	1.66407	1.67722	1.66534	1.6602	1.60831
0.48934	0.0314393	1.02203	Q04637	TRUE	Eukaryotic translation initiation factor 4 gamma 1 OS=Homo sapiens OX=9606	EIF4G1	-0.0220312	N/D	N/D	N/D	38	56	2474	52	1599	175.4	5.33	5.20693	5.16512	5.20093	5.23763	5.18421	5.09714	5.14876	5.13683	5.15274	5.11726	5.1728	5.13383
2.3574	-1.16703	0.445338	Q04656	FALSE	Copper-transporting ATPase 1 OS=Homo sapiens OX=9606	ATP7A	0.554662	5.09534	2.37872	N/D	1	2	7	2	1500	163.3	6.33	-5.30665	-5.42154	-5.0968	-3.80901	-3.77755	-4.03755	-3.99293	-4.0086	-5.02217	-3.93537	-3.98686	-3.8156
2.05388	-0.136717	0.909586	Q04724	FALSE	Transducin-like enhancer protein 1 OS=Homo sapiens OX=9606	TLE1	0.0904135	3.99739	N/D	N/D	17	12	251	6	770	83.1	7.24	-1.36261	-1.38218	-1.33782	-1.15706	-1.16247	-1.28416	-1.19897	-1.23694	-1.30532	-1.3493	-1.28268	-1.45304
1.04898	-0.0740867	0.949943	Q04726	TRUE	Transducin-like enhancer protein 3 OS=Homo sapiens OX=9606	TLE3	0.0500567	3.72176	N/D	N/D	26	17	542	11	772	83.4	7.2	0.697614	0.760656	0.755672	0.758173	0.810942	0.797615	0.853675	0.748264	0.903736	0.811047	0.783361	0.823322
0.417738	-0.0573134	0.961052	Q04759	FALSE	Protein kinase C theta type OS=Homo sapiens OX=9606	PRKCQ	0.0389479	3.60774	N/D	N/D	28	20	349	18	706	81.8	7.61	0.203704	0.287704	0.176071	0.288296	0.336283	0.438789	0.194442	0.229391	0.191639	0.338762	0.264565	0.315531
2.59561	0.0799276	1.05696	Q04760	FALSE	Lactoylglutathione lyase OS=Homo sapiens OX=9606	GLO1	-0.056965	N/D	N/D	N/D	57	9	712	9	184	20.8	5.31	3.9712	3.98116	3.97508	3.89667	3.86017	3.86892	3.91081	3.89837	3.94035	3.95559	3.91157	3.92739
0.404565	0.032214	1.02258	Q04837	FALSE	Single-stranded DNA-binding protein, mitochondrial OS=Homo sapiens OX=9606	SSBP1	-0.0225802	N/D	N/D	N/D	55	7	580	7	148	17.2	9.6	3.39996	3.39427	3.36469	3.34781	3.3233	3.27714	3.38688	3.34176	3.44768	3.32044	3.39351	3.34501
0.21484	0.0819844	1.05847	Q04864	TRUE	Proto-oncogene c-Rel OS=Homo sapiens OX=9606	REL	-0.0584729	N/D	N/D	N/D	19	10	123	10	619	68.5	5.86	-1.14541	-1.14953	-1.13968	-1.11778	-0.968275	-1.17653	-1.72184	-1.17303	-1.20369	-1.52342	-1.30748	-1.39258
3.14577	0.0952957	1.06828	Q04917	FALSE	14-3-3 protein eta OS=Homo sapiens OX=9606	YWHAH	-0.0682844	N/D	N/D	N/D	50	16	1235	11	246	28.2	4.84	3.54796	3.61091	3.57969	3.46017	3.50452	3.46652	3.4983	3.4744	3.50142	3.5042	3.53064	3.4895
1.85402	0.0622319	1.04408	Q05048	FALSE	Cleavage stimulation factor subunit 1 OS=Homo sapiens OX=9606	CSTF1	-0.0440797	N/D	N/D	N/D	40	14	565	14	431	48.3	6.58	1.83704	1.86549	1.85328	1.76925	1.84648	1.77868	1.77625	1.76505	1.80251	1.85992	1.84988	1.8611
0.0575674	-0.00631666	0.995631	Q05086	FALSE	Ubiquitin-protein ligase E3A OS=Homo sapiens OX=9606	UBE3A	0.00436881	2.64226	N/D	N/D	34	29	601	29	875	100.6	5.22	2.22106	2.1584	2.09572	2.06734	2.21545	2.17945	2.19834	2.16652	2.16115	2.15355	2.14384	2.16693
0.361278	0.0331308	1.02323	Q05397	TRUE	Focal adhesion kinase 1 OS=Homo sapiens OX=9606	PTK2	-0.0232302	N/D	N/D	N/D	2	2	32	1	1052	119.2	6.62	1.9899	2.11827	2.03674	1.99122	1.98863	2.0939	1.96026	2.06822	1.98879	2.09331	1.99488	2.17938
0.0446562	0.00564305	1.00392	Q05519	TRUE	Serine/arginine-rich splicing factor 11 OS=Homo sapiens OX=9606	SRSF11	-0.00391912	N/D	N/D	N/D	24	10	587	10	484	53.5	10.52	2.55439	2.57483	2.56863	2.58907	2.66526	2.43658	2.54914	2.56384	2.55796	2.56479	2.63917	2.62283
2.38582	-0.578745	0.669546	Q05655	FALSE	Protein kinase C delta type OS=Homo sapiens OX=9606	PRKCD	0.330454	4.69333	4.25207	N/D	13	8	159	6	676	77.5	7.75	-2.03709	-1.4545	-1.49207	-1.09151	-1.17558	-1.11864	-0.986323	-1.19362	-0.92918	-1.0225	-0.95188	-0.851683
2.6204	0.743295	1.67399	Q05823	FALSE	2-5A-dependent ribonuclease OS=Homo sapiens OX=9606	RNASEL	-0.673995	N/D	N/D	N/D	13	8	128	7	741	83.5	6.65	-0.541373	-0.392307	-0.387823	-1.40733	-1.36442	-1.48573	-0.925647	-1.00864	-0.911016	-1.24552	-1.19602	-1.14052
0.474105	0.243557	1.18391	Q05932	TRUE	Folylpolyglutamate synthase, mitochondrial OS=Homo sapiens OX=9606	FPGS	-0.183908	N/D	N/D	N/D	12	5	78	5	587	64.6	7.94	-1.26905	-1.89273	-2.10861	-1.73872	-1.80209	-1.70386	-2.18543	-2.33024	-2.2418	-1.86367	-1.42898	-1.20418
5.65689	-0.619563	0.650868	Q05BQ5	FALSE	MBT domain-containing protein 1 OS=Homo sapiens OX=9606	MBTD1	0.349132	4.7295	3.93461	4.7295	11	6	29	5	628	70.5	7.77	-3.81916	-3.94951	-3.87822	-3.14448	-3.27674	-3.30384	-3.28613	-3.25488	-3.31032	-3.31539	-3.28382	-3.67185
1.48125	-0.471357	0.721286	Q05D32	TRUE	CTD small phosphatase-like protein 2 OS=Homo sapiens OX=9606	CTDSPL2	0.278714	4.58705	5.62233	N/D	4	2	25	2	466	53	6.4	-2.66375	-2.72769	-3.34334	-2.20221	-2.29642	-2.372	-2.53481	-2.55608	-2.67991	-2.3128	-2.24478	-2.20122
2.36826	0.080167	1.05714	Q06124	FALSE	Tyrosine-protein phosphatase non-receptor type 11 OS=Homo sapiens OX=9606	PTPN11	-0.0571404	N/D	N/D	N/D	48	25	875	25	593	68	7.3	2.59186	2.66482	2.59768	2.54196	2.55775	2.56261	2.51255	2.52522	2.52763	2.50036	2.41786	2.49162
1.67304	0.166297	1.12217	Q06136	FALSE	3-ketodihydrosphingosine reductase OS=Homo sapiens OX=9606	KDSR	-0.122175	N/D	N/D	N/D	14	4	62	4	332	36.2	7.12	-2.22682	-2.08068	-2.31264	-2.29908	-2.37751	-2.34253	-2.4747	-2.37703	-2.3672	-2.27606	-2.29044	-2.40768
0.55048	0.027986	1.01959	Q06203	FALSE	Amidophosphoribosyltransferase OS=Homo sapiens OX=9606	PPAT	-0.0195878	N/D	N/D	N/D	36	19	866	19	517	57.4	6.76	2.72628	2.77877	2.71864	2.76682	2.70236	2.71468	2.72233	2.71332	2.65996	2.72056	2.75721	2.69039
4.20824	0.148619	1.10851	Q06210	FALSE	Glutamine--fructose-6-phosphate aminotransferase [isomerizing] 1 OS=Homo sapiens OX=9606	GFPT1	-0.108508	N/D	N/D	N/D	48	30	1244	30	699	78.8	7.11	3.70523	3.7048	3.71369	3.56157	3.59568	3.57433	3.57307	3.53575	3.51533	3.57863	3.59549	3.58121
0.194843	-0.080531	0.94571	Q06265	FALSE	Exosome complex component RRP45 OS=Homo sapiens OX=9606	EXOSC9	0.0542905	3.75897	N/D	N/D	21	8	234	8	439	48.9	5.29	0.964801	1.04195	0.473385	1.01391	0.534636	0.9583	1.06172	0.874304	1.00059	1.02481	0.972519	1.05373
0.259361	-0.0129762	0.991046	Q06323	TRUE	Proteasome activator complex subunit 1 OS=Homo sapiens OX=9606	PSME1	0.00895407	2.95593	N/D	N/D	63	17	1380	17	249	28.7	6.02	5.31684	5.3167	5.28446	5.28969	5.31499	5.3212	5.36425	5.27821	5.34551	5.36331	5.36292	5.34116
0.0991163	0.0161907	1.01129	Q06330	TRUE	Recombining binding protein suppressor of hairless OS=Homo sapiens OX=9606	RBPJ	-0.0112857	N/D	N/D	N/D	16	7	191	7	500	55.6	7.18	-0.413308	-0.302446	-0.31196	-0.327387	-0.220524	-0.311436	-0.373572	-0.472431	-0.447224	-0.222696	-0.34705	-0.304203
0.904907	0.230645	1.17336	Q06413	TRUE	Myocyte-specific enhancer factor 2C OS=Homo sapiens OX=9606	MEF2C	-0.17336	N/D	N/D	N/D	4	2	30	1	473	51.2	8.03	-4.85543	-5.18535	-5.35711	-5.27783	-5.47236	-5.60766	-5.36005	-5.24755	-5.21423	-5.30901	-5.42307	-5.44569
0.14585	-0.0460006	0.968618	Q06546	FALSE	GA-binding protein alpha chain OS=Homo sapiens OX=9606	GABPA	0.0313822	3.51053	N/D	N/D	25	12	341	12	454	51.3	4.97	1.25553	1.24272	1.26484	1.27093	1.23816	1.25488	1.70068	1.1334	1.20412	1.21322	1.23731	1.26498
1.62583	-0.192519	0.875077	Q06547	FALSE	GA-binding protein subunit beta-1 OS=Homo sapiens OX=9606	GABPB1	0.124923	4.1546	N/D	N/D	18	6	103	6	395	42.5	4.86	-0.863442	-0.83111	-1.12376	-0.768679	-0.81081	-0.683325	-0.708055	-0.775864	-0.734781	-0.728271	-0.763014	-0.87339
1.75972	-0.0961601	0.93552	Q06587	FALSE	E3 ubiquitin-protein ligase RING1 OS=Homo sapiens OX=9606	RING1	0.0644803	3.83837	N/D	N/D	33	9	189	8	406	42.4	5.62	0.731784	0.781687	0.837509	0.825148	0.863735	0.911598	0.873792	0.938332	0.866316	0.797522	0.822262	0.787436
0.503012	0.0769397	1.05478	Q06609	FALSE	DNA repair protein RAD51 homolog 1 OS=Homo sapiens OX=9606	RAD51	-0.0547783	N/D	N/D	N/D	35	9	134	9	339	36.9	5.6	0.392932	0.439926	0.487288	0.393389	0.542624	0.410347	0.206937	0.288675	0.336681	0.110165	0.278084	0.326412
0.0658976	-0.0102719	0.992905	Q06787	TRUE	Synaptic functional regulator FMR1 OS=Homo sapiens OX=9606	FMR1	0.00709463	2.85402	N/D	N/D	47	23	495	20	632	71.1	7.42	0.172709	0.395861	0.400114	0.313885	0.388529	0.379248	0.298591	0.278622	0.340126	0.247372	0.296844	0.168402
1.03383	0.0183374	1.01279	Q06830	FALSE	Peroxiredoxin-1 OS=Homo sapiens OX=9606	PRDX1	-0.0127916	N/D	N/D	N/D	69	16	3474	13	199	22.1	8.13	7.28339	7.29054	7.29383	7.26619	7.27286	7.259	7.28129	7.25189	7.29429	7.27694	7.31797	7.31899
0.403046	0.187638	1.1389	Q06945	FALSE	Transcription factor SOX-4 OS=Homo sapiens OX=9606	SOX4	-0.138898	N/D	N/D	N/D	5	2	2	2	474	47.2	7.36	-5.15204	-5.74755	-5.55133	-5.92057	-5.55999	-5.55306	-5.63417	-6.0843	-5.27558	-5.75515	-5.50716	-5.67297
0.818348	-0.368999	0.77432	Q07002	FALSE	Cyclin-dependent kinase 18 OS=Homo sapiens OX=9606	CDK18	0.22568	4.46457	9.052	N/D	5	3	271	1	474	54.4	8.66	-3.99857	-4.87732	-3.93581	-3.85581	-3.97157	-3.76189	-4.1986	-3.6494	-3.97214	-3.59097	-3.91343	-3.62823
3.96069	0.146855	1.10715	Q07020	FALSE	60S ribosomal protein L18 OS=Homo sapiens OX=9606	RPL18	-0.107153	N/D	N/D	N/D	45	11	1184	11	188	21.6	11.72	5.51095	5.50629	5.46697	5.38848	5.36201	5.34695	5.32145	5.31289	5.3555	5.30852	5.33514	5.35085
6.4072	0.360025	1.28345	Q07021	FALSE	Complement component 1 Q subcomponent-binding protein, mitochondrial OS=Homo sapiens OX=9606	C1QBP	-0.283448	N/D	N/D	N/D	41	7	362	7	282	31.3	4.84	4.52223	4.47921	4.50338	4.16991	4.12541	4.12664	4.18961	4.11744	4.12049	4.12121	4.04812	4.05308
1.58017	0.444068	1.36044	Q07065	TRUE	Cytoskeleton-associated protein 4 OS=Homo sapiens OX=9606	CKAP4	-0.360435	N/D	N/D	N/D	21	11	80	10	602	66	5.92	-0.862077	-1.1956	-0.825026	-1.41507	-1.82968	-1.32902	-1.29089	-1.14461	-1.42056	-1.40379	-1.97071	-1.61582
0.131945	0.0113282	1.00788	Q07666	TRUE	KH domain-containing, RNA-binding, signal transduction-associated protein 1 OS=Homo sapiens OX=9606	KHDRBS1	-0.00788303	N/D	N/D	N/D	35	13	599	12	443	48.2	8.66	3.80668	3.84081	3.86245	3.8088	3.77696	3.76224	3.87495	3.84075	3.8882	2.80685	2.74557	2.74199
0.0236344	0.00291745	1.00202	Q07817	FALSE	Bcl-2-like protein 1 OS=Homo sapiens OX=9606	BCL2L1	-0.00202427	N/D	N/D	N/D	8	2	30	2	233	26	4.93	-2.27533	-2.25402	-2.17055	-2.25752	-2.19953	-2.33467	-2.15009	-2.23105	-2.24443	-2.17467	-2.11977	-2.09112
1.92005	-0.0990195	0.933667	Q07864	TRUE	DNA polymerase epsilon catalytic subunit A OS=Homo sapiens OX=9606	POLE	0.0663327	3.85154	N/D	N/D	11	18	159	18	2286	261.4	6.39	0.514932	0.449486	0.482212	0.607304	0.607342	0.530098	0.5738	0.638905	0.529928	0.519289	0.355816	0.187613
0.575459	-0.0464546	0.968313	Q07866	FALSE	Kinesin light chain 1 OS=Homo sapiens OX=9606	KLC1	0.031687	3.51486	N/D	N/D	53	28	842	20	573	65.3	6.2	2.17959	2.24139	2.20279	2.21724	2.20993	2.1777	2.3264	2.28062	2.31438	2.23067	2.25344	2.23322
0.665191	0.045101	1.03176	Q07955	FALSE	Serine/arginine-rich splicing factor 1 OS=Homo sapiens OX=9606	SRSF1	-0.0317554	N/D	N/D	N/D	46	13	1617	12	248	27.7	10.36	4.7933	4.82773	4.72334	4.67921	4.74334	4.71299	4.72054	4.75231	4.80975	4.70719	4.73749	4.66089
0.0632327	0.0107973	1.00751	Q07960	TRUE	Rho GTPase-activating protein 1 OS=Homo sapiens OX=9606	ARHGAP1	-0.00751222	N/D	N/D	N/D	32	13	491	13	439	50.4	6.29	1.92963	1.95189	1.95935	1.87036	1.98861	2.02305	1.78838	2.05196	1.8946	1.87033	1.74935	1.91467
0.765582	0.070855	1.05034	Q08117	FALSE	TLE family member 5 OS=Homo sapiens OX=9606	TLE5	-0.050339	N/D	N/D	N/D	25	4	119	4	197	22	6.37	-0.540444	-0.396898	-0.580433	-0.634527	-0.574068	-0.508394	-0.546947	-0.628607	-0.568138	-0.47094	-0.456799	-0.395021
0.615348	0.661754	1.582	Q08170	TRUE	Serine/arginine-rich splicing factor 4 OS=Homo sapiens OX=9606	SRSF4	-0.582005	N/D	N/D	N/D	15	8	743	2	494	56.6	11.52	-0.95548	-0.971077	-0.916765	-2.68327	-0.993343	-1.06502	-2.75729	-0.918859	-1.23939	-1.27703	-2.69236	-1.27688
0.0785005	0.023835	1.01666	Q08209	TRUE	Serine/threonine-protein phosphatase 2B catalytic subunit alpha isoform OS=Homo sapiens OX=9606	PPP3CA	-0.0166584	N/D	N/D	N/D	16	7	117	6	521	58.7	5.86	-0.534057	-0.40362	-0.429708	-0.656467	-0.668407	-0.391579	-0.585452	-0.304222	-0.271652	-0.43614	-0.205799	-0.289467
0.395108	-0.0130461	0.990998	Q08211	FALSE	ATP-dependent RNA helicase A OS=Homo sapiens OX=9606	DHX9	0.00900211	2.95827	N/D	N/D	53	56	3789	56	1270	140.9	6.84	6.44968	6.48728	6.49443	6.49286	6.49503	6.52275	6.48592	6.46538	6.47912	6.46862	6.44072	6.47477
1.06329	0.043488	1.0306	Q08257	FALSE	Quinone oxidoreductase OS=Homo sapiens OX=9606	CRYZ	-0.0306025	N/D	N/D	N/D	56	16	708	16	329	35.2	8.44	3.56815	3.55037	3.52808	3.49896	3.49678	3.48116	3.56334	3.46756	3.52448	3.57389	3.55082	3.56134
0.211875	0.147965	1.10801	Q08357	FALSE	Sodium-dependent phosphate transporter 2 OS=Homo sapiens OX=9606	SLC20A2	-0.108006	N/D	N/D	N/D	6	2	7	2	652	70.3	6.54	-4.83361	-4.73598	-4.93395	-4.81037	-5.86026	-5.12546	-4.64112	-4.81502	-4.64264	-4.71052	-5.07941	-4.44669
0.0808804	0.0117749	1.0082	Q08378	TRUE	Golgin subfamily A member 3 OS=Homo sapiens OX=9606	GOLGA3	-0.00819511	N/D	N/D	N/D	40	51	868	51	1498	167.3	5.44	2.04011	1.93077	2.00527	2.10979	1.99589	1.97547	2.01122	1.90501	1.88429	1.97705	1.98337	1.94961
0.948493	0.0564577	1.03991	Q08379	TRUE	Golgin subfamily A member 2 OS=Homo sapiens OX=9606	GOLGA2	-0.0399093	N/D	N/D	N/D	14	12	290	12	1002	113	5.02	0.112342	0.104378	0.0912933	0.0106583	-0.0240459	0.0418358	0.0401316	0.117046	0.0916538	-0.0748234	-0.0288219	0.00351524
0.250675	-0.0211088	0.985475	Q08380	FALSE	Galectin-3-binding protein OS=Homo sapiens OX=9606	LGALS3BP	0.014525	3.16847	N/D	N/D	13	7	116	7	585	65.3	5.27	-0.868724	-0.751446	-0.79702	-0.795582	-0.788347	-0.71414	-0.784965	-0.852121	-0.772572	-0.764277	-0.702696	-0.814758
1.32531	-0.110581	0.926215	Q08431	FALSE	Lactadherin OS=Homo sapiens OX=9606	MFGE8	0.073785	3.90126	N/D	N/D	16	5	60	5	387	43.1	8.15	-1.48041	-1.32434	-1.40224	-1.2336	-1.26416	-1.31122	-1.39304	-1.24197	-1.30651	-1.16852	-1.26834	-1.29094
0.11123	-0.014579	0.989946	Q08623	FALSE	Pseudouridine-5'-phosphatase OS=Homo sapiens OX=9606	PUDP	0.0100545	3.00675	N/D	N/D	17	4	99	4	228	25.2	5.31	-1.17104	-1.16091	-1.03982	-1.03921	-1.16648	-1.15718	-1.00875	-1.14255	-1.1419	-1.36928	-1.85316	-1.11941
0.75448	0.0355643	1.02496	Q08722	FALSE	Leukocyte surface antigen CD47 OS=Homo sapiens OX=9606	CD47	-0.0249576	N/D	N/D	N/D	12	4	338	4	323	35.2	7.21	2.82436	2.82607	2.87103	2.79221	2.83686	2.74895	2.84399	2.82067	2.78685	2.86637	2.86358	2.89537
0.542833	0.0557218	1.03938	Q08752	FALSE	Peptidyl-prolyl cis-trans isomerase D OS=Homo sapiens OX=9606	PPID	-0.039379	N/D	N/D	N/D	61	26	1007	25	370	40.7	7.21	3.21932	3.22945	3.37576	3.32209	3.18442	3.15766	3.23105	3.18298	3.23655	3.29102	3.27738	3.26324
0.87928	-0.123201	0.918148	Q08881	TRUE	Tyrosine-protein kinase ITK/TSK OS=Homo sapiens OX=9606	ITK	0.0818519	3.95012	N/D	N/D	25	14	191	14	620	71.8	7.58	0.586879	0.728035	0.533848	0.916817	0.760851	0.762409	0.683799	0.613659	0.699196	0.855221	0.850679	0.917814
2.73861	-0.0962669	0.93545	Q08945	TRUE	FACT complex subunit SSRP1 OS=Homo sapiens OX=9606	SSRP1	0.0645496	3.83887	N/D	N/D	35	22	1005	22	709	81	6.87	3.38968	3.38914	3.44919	3.50232	3.54013	3.52489	3.4701	3.48937	3.50681	3.51362	3.54052	3.53045
1.20014	-0.262274	0.833773	Q08AF3	FALSE	Schlafen family member 5 OS=Homo sapiens OX=9606	SLFN5	0.166227	4.29966	46.1949	N/D	7	6	87	4	891	101	8.22	-2.72426	-2.94763	-2.52148	-2.58328	-2.68839	-2.29699	-2.35288	-2.41839	-2.47318	-2.11916	-2.80776	-2.33049
0.825587	-0.121407	0.91929	Q08AM6	FALSE	Protein VAC14 homolog OS=Homo sapiens OX=9606	VAC14	0.0807096	3.94347	N/D	N/D	20	14	188	14	782	87.9	6.13	0.00651073	-0.111202	-0.17794	0.0542336	-0.043951	-0.0436726	-0.0256052	0.24066	-0.0184841	-0.00549698	0.0154018	0.313492
0.644965	-0.0841594	0.943334	Q08J23	TRUE	RNA cytosine C(5)-methyltransferase NSUN2 OS=Homo sapiens OX=9606	NSUN2	0.056666	3.77866	N/D	N/D	60	42	1709	42	767	86.4	6.77	3.67745	3.68226	3.84795	3.76756	3.78913	3.68924	3.89857	3.86185	3.91393	3.96966	3.98003	3.96967
1.18926	-0.0778314	0.947481	Q09028	FALSE	Histone-binding protein RBBP4 OS=Homo sapiens OX=9606	RBBP4	0.0525192	3.74375	N/D	N/D	72	23	1924	15	425	47.6	4.89	4.61885	4.75979	4.73251	4.73913	4.74254	4.80602	4.77243	4.80196	4.82723	4.78537	4.7564	4.70885
0.0257063	-0.00316413	0.997809	Q09161	FALSE	Nuclear cap-binding protein subunit 1 OS=Homo sapiens OX=9606	NCBP1	0.00219081	2.34156	N/D	N/D	26	17	470	17	790	91.8	6.43	2.51584	2.61336	2.52522	2.64161	2.6102	2.55749	2.47856	2.50474	2.53522	2.64435	2.59696	2.5862
0.0970407	-0.0333387	0.977156	Q09472	TRUE	Histone acetyltransferase p300 OS=Homo sapiens OX=9606	EP300	0.0228437	3.3688	N/D	N/D	10	21	296	9	2414	264	8.5	-1.10846	-1.1115	-0.998341	-1.03171	-1.08284	-0.652397	-1.24373	-1.18885	-1.03704	-1.14097	-1.14205	-1.19606
0.605624	-0.337236	0.791557	Q09666	FALSE	Neuroblast differentiation-associated protein AHNAK OS=Homo sapiens OX=9606	AHNAK	0.208443	4.42051	11.5843	N/D	2	1	3	1	5890	628.7	6.15	-4.06422	-4.76478	-5.30196	-4.20551	-4.67507	-4.46061	-4.15179	-4.20529	-4.54025	-4.163	-3.98969	-4.73306
0.210013	-0.0733279	0.950443	Q0PNE2	FALSE	Elongator complex protein 6 OS=Homo sapiens OX=9606	ELP6	0.0495569	3.71718	N/D	N/D	14	4	61	4	266	29.8	6.84	-1.65231	-1.48527	-1.69458	-1.30551	-1.32415	-1.38421	-1.68624	-1.71755	-1.80671	-1.36833	-1.4706	-1.47899
0.400213	0.0551744	1.03898	Q0VDF9	FALSE	Heat shock 70 kDa protein 14 OS=Homo sapiens OX=9606	HSPA14	-0.0389847	N/D	N/D	N/D	33	15	346	15	509	54.8	5.59	1.43619	1.36052	1.30749	1.21402	1.37332	1.47255	1.28728	1.27134	1.25885	1.2354	1.27673	1.20408
0.087984	0.0643525	1.04562	Q0VDG4	FALSE	Secernin-3 OS=Homo sapiens OX=9606	SCRN3	-0.0456156	N/D	N/D	N/D	11	4	66	4	424	48.5	5.55	-2.40121	-1.75954	-1.66438	-2.67599	-1.79477	-1.97373	-1.96067	-1.58156	-2.04965	-2.54471	-2.23795	-1.69688
1.34283	-0.219829	0.858667	Q0VGL1	FALSE	Ragulator complex protein LAMTOR4 OS=Homo sapiens OX=9606	LAMTOR4	0.141333	4.21642	N/D	N/D	30	2	60	2	99	10.7	6.54	-1.65036	-1.48345	-1.37959	-1.31518	-1.50373	-1.15298	-1.30159	-1.24531	-1.18906	-1.27975	-1.28681	-1.24736
3.95775	-0.351497	0.78377	Q10469	FALSE	Alpha-1,6-mannosyl-glycoprotein 2-beta-N-acetylglucosaminyltransferase OS=Homo sapiens OX=9606	MGAT2	0.21623	4.44073	10.2689	N/D	17	6	88	6	447	51.5	8.76	-2.52764	-2.32606	-2.45985	-2.1076	-2.06318	-2.0564	-2.08857	-2.04965	-2.15273	-1.9799	-2.17901	-2.09552
0.391015	-0.033998	0.97671	Q10471	TRUE	Polypeptide N-acetylgalactosaminyltransferase 2 OS=Homo sapiens OX=9606	GALNT2	0.0232901	3.37741	N/D	N/D	44	27	996	27	571	64.7	8.35	2.80057	2.83483	2.78778	2.85091	2.93646	2.88154	2.83059	2.77621	2.77464	2.84629	2.85677	2.85252
3.70162	-0.722517	0.606039	Q10472	FALSE	Polypeptide N-acetylgalactosaminyltransferase 1 OS=Homo sapiens OX=9606	GALNT1	0.393961	4.81295	3.37247	4.81295	11	5	25	5	559	64.2	7.72	-1.57169	-1.83944	-1.81404	-0.923956	-1.05336	-0.782719	-1.1459	-1.05132	-1.15799	-0.72192	-0.810715	-0.708195
1.00173	-0.296917	0.81399	Q10567	FALSE	AP-1 complex subunit beta-1 OS=Homo sapiens OX=9606	AP1B1	0.18601	4.35892	18.8695	N/D	30	31	1129	15	949	104.5	5.06	1.35089	1.52873	1.49891	2.18777	1.50686	1.49055	1.77334	1.82977	1.7503	1.48601	1.51351	1.46923
1.59154	-0.0959833	0.935634	Q10570	FALSE	Cleavage and polyadenylation specificity factor subunit 1 OS=Homo sapiens OX=9606	CPSF1	0.0643657	3.83755	N/D	N/D	32	42	1117	42	1443	160.8	6.4	3.75657	3.78013	3.77815	3.79692	3.87178	3.84779	3.88775	3.83812	3.96324	3.88206	3.88558	3.85979
1.62096	-0.146655	0.903343	Q10589	FALSE	Bone marrow stromal antigen 2 OS=Homo sapiens OX=9606	BST2	0.0966572	4.02938	N/D	N/D	18	3	87	3	180	19.8	5.6	-0.346684	-0.288235	-0.245365	-0.214331	-0.260773	-0.162188	-0.0650396	-0.0997124	-0.078598	-0.195538	-0.15543	-0.117115
1.46649	0.0835846	1.05965	Q10713	FALSE	Mitochondrial-processing peptidase subunit alpha OS=Homo sapiens OX=9606	PMPCA	-0.0596477	N/D	N/D	N/D	34	16	528	16	525	58.2	6.92	4.15891	4.28709	4.22198	4.1178	4.10873	4.18711	4.10117	4.15955	4.16009	4.12883	4.15561	4.11392
1.21799	-0.20124	0.869803	Q12765	FALSE	Secernin-1 OS=Homo sapiens OX=9606	SCRN1	0.130197	4.17518	N/D	N/D	23	9	234	9	414	46.4	4.75	-0.0889959	-0.0242443	-0.0481453	-0.0905304	0.0103226	0.249029	0.259925	0.227892	0.228031	0.311453	0.295559	0.216578
0.196989	-0.0337078	0.976906	Q12768	FALSE	WASH complex subunit 5 OS=Homo sapiens OX=9606	WASHC5	0.0230936	3.37364	N/D	N/D	16	17	257	17	1159	134.2	6.98	-0.0689726	-0.133318	0.0087738	0.10725	0.0646133	0.000757217	-0.0935907	-0.108574	-0.155243	-0.00536537	0.0649796	0.0130577
0.323202	-0.0484373	0.966983	Q12769	FALSE	Nuclear pore complex protein Nup160 OS=Homo sapiens OX=9606	NUP160	0.0330168	3.53332	N/D	N/D	20	25	595	25	1436	162	5.5	2.01632	2.00658	2.02593	2.0903	1.9833	2.0885	2.24195	2.05416	1.93008	2.12367	2.12429	2.10433
3.20825	-0.466721	0.723607	Q12788	FALSE	Transducin beta-like protein 3 OS=Homo sapiens OX=9606	TBL3	0.276393	4.58202	5.71071	N/D	35	22	565	22	808	89	6.9	2.2397	2.19835	2.2517	2.91282	2.73248	2.70157	2.66617	2.50474	2.66205	2.93959	2.90618	2.83751
0.23984	-0.0325605	0.977684	Q12789	TRUE	General transcription factor 3C polypeptide 1 OS=Homo sapiens OX=9606	GTF3C1	0.0223164	3.35843	N/D	N/D	20	39	786	39	2109	238.7	7.3	3.1988	3.12217	3.12154	3.28045	3.24894	3.24908	3.09416	3.08718	3.12057	3.55753	3.58541	3.55301
0.0130512	0.00129143	1.0009	Q12792	FALSE	Twinfilin-1 OS=Homo sapiens OX=9606	TWF1	-0.000895555	N/D	N/D	N/D	22	8	178	5	350	40.3	6.96	-1.2475	-1.21174	-1.14405	-1.1379	-1.15182	-1.23381	-1.21813	-1.23412	-1.23854	-1.11049	-1.21805	-1.15574
3.94119	-0.392133	0.762002	Q12800	FALSE	Alpha-globin transcription factor CP2 OS=Homo sapiens OX=9606	TFCP2	0.237998	4.49462	7.8732	N/D	9	3	45	2	502	57.2	5.8	-2.79486	-2.56757	-2.669	-2.31286	-2.31665	-2.33159	-2.28406	-2.21329	-2.2516	-2.20232	-2.17133	-1.92147
1.63037	-0.432052	0.741207	Q12802	TRUE	A-kinase anchor protein 13 OS=Homo sapiens OX=9606	AKAP13	0.258793	4.54301	6.50692	N/D	6	14	72	14	2813	307.4	5.24	-1.94054	-1.56697	-1.24797	-1.30027	-0.961416	-1.1484	-1.24185	-1.18899	-1.07771	-1.15193	-1.19206	-1.04924
0.24494	0.518228	1.43219	Q12815	TRUE	Tastin OS=Homo sapiens OX=9606	TROAP	-0.432195	N/D	N/D	N/D	4	2	4	2	778	83.8	7.36	-2.67333	-5.16139	-5.26721	-2.75048	-5.58666	-5.43601	-4.5925	-5.68274	-5.26483	-6.68878	-5.77465	-4.16418
3.0506	0.238081	1.17942	Q12824	FALSE	SWI/SNF-related matrix-associated actin-dependent regulator of chromatin subfamily B member 1 OS=Homo sapiens OX=9606	SMARCB1	-0.179422	N/D	N/D	N/D	33	13	306	13	385	44.1	6.23	2.32453	2.36078	2.35783	2.06892	2.24591	2.04219	2.11133	2.09868	2.09076	2.17345	2.2653	2.26322
1.03941	0.0880516	1.06293	Q12830	TRUE	Nucleosome-remodeling factor subunit BPTF OS=Homo sapiens OX=9606	BPTF	-0.0629337	N/D	N/D	N/D	16	43	705	43	3046	338.1	6.54	2.3223	2.25737	2.13056	2.20647	2.19758	2.13777	2.12801	2.09999	2.12231	2.22209	2.15307	2.19879
0.0148693	0.00178734	1.00124	Q12834	FALSE	Cell division cycle protein 20 homolog OS=Homo sapiens OX=9606	CDC20	-0.00123966	N/D	N/D	N/D	18	8	119	8	499	54.7	9.23	-0.343402	-0.364758	-0.397043	-0.466583	-0.295639	-0.417236	-0.394017	-0.323412	-0.324242	-0.848194	-0.749846	-0.993937
1.27233	0.757449	1.6905	Q12840	FALSE	Kinesin heavy chain isoform 5A OS=Homo sapiens OX=9606	KIF5A	-0.690498	N/D	N/D	N/D	11	11	280	1	1032	117.3	5.9	-1.22413	-1.24695	-1.38617	-2.51002	-1.67101	-1.39581	-2.48664	-1.5983	-2.5974	-2.69275	-2.62584	-2.38856
0.670011	0.146246	1.10669	Q12846	FALSE	Syntaxin-4 OS=Homo sapiens OX=9606	STX4	-0.106686	N/D	N/D	N/D	24	7	150	7	297	34.2	6.28	-1.14865	-0.925421	-0.780851	-1.33159	-0.942976	-1.11097	-1.13091	-1.07906	-0.991831	-0.763432	-0.7157	-0.922743
0.0268713	-0.00475041	0.996713	Q12849	TRUE	G-rich sequence factor 1 OS=Homo sapiens OX=9606	GRSF1	0.00328732	2.51827	N/D	N/D	38	16	501	16	480	53.1	6.19	2.66608	2.73268	2.71813	2.63447	2.56081	2.69666	2.81835	2.79687	2.75512	2.69289	2.76107	2.85181
0.271268	-0.108179	0.927758	Q12857	FALSE	Nuclear factor 1 A-type OS=Homo sapiens OX=9606	NFIA	0.0722418	3.89135	N/D	N/D	2	1	3	1	509	55.9	8.44	-5.92963	-5.98413	-6.56281	-5.93062	-5.84292	-6.29203	-5.96887	-6.09627	-6.17334	-6.39331	-6.20507	-6.37885
1.49683	-0.102423	0.931467	Q12872	FALSE	Splicing factor, suppressor of white-apricot homolog OS=Homo sapiens OX=9606	SFSWAP	0.0685326	3.86673	N/D	N/D	26	17	369	17	951	104.8	8.05	1.28091	1.41095	1.34732	1.44847	1.41765	1.40148	1.46101	1.42507	1.53922	1.49285	1.51106	1.4189
0.00743858	-0.000799974	0.999446	Q12873	TRUE	Chromodomain-helicase-DNA-binding protein 3 OS=Homo sapiens OX=9606	CHD3	0.000554346	1.74402	N/D	N/D	34	54	1169	43	2000	226.5	7.3	1.7811	1.86464	1.95367	1.86516	1.86356	1.88352	1.86322	1.82408	1.90409	1.88117	1.96722	1.87865
1.87989	0.076618	1.05454	Q12874	FALSE	Splicing factor 3A subunit 3 OS=Homo sapiens OX=9606	SF3A3	-0.0545431	N/D	N/D	N/D	42	17	685	17	501	58.8	5.38	3.87898	3.86949	3.78685	3.77414	3.77918	3.75453	3.7801	3.73104	3.79193	3.72887	3.76316	3.68149
0.111478	0.0404576	1.02844	Q12882	FALSE	Dihydropyrimidine dehydrogenase [NADP(+)] OS=Homo sapiens OX=9606	DPYD	-0.02844	N/D	N/D	N/D	8	7	44	7	1025	111.3	7.05	-1.73584	-1.95747	-1.67407	-1.77957	-1.87832	-2.18983	-1.58707	-1.84763	-1.6951	-1.51763	-1.60588	-1.53496
0.729951	0.0532727	1.03762	Q12888	TRUE	TP53-binding protein 1 OS=Homo sapiens OX=9606	TP53BP1	-0.0376161	N/D	N/D	N/D	38	50	855	50	1972	213.4	4.7	3.00942	3.0213	3.04223	2.9235	2.95824	3.03637	3.01702	2.88293	3.00819	2.94239	3.02189	3.08514
2.8179	-0.787419	0.57938	Q12893	TRUE	Transmembrane protein 115 OS=Homo sapiens OX=9606	TMEM115	0.42062	4.86093	3.12675	N/D	7	1	44	1	351	38.2	8.16	-4.27901	-4.28042	-4.72957	-3.66334	-3.73778	-3.37371	-3.48866	-3.62642	-3.96358	-3.96448	-3.77846	-3.61447
0.0185721	0.00562843	1.00391	Q12894	TRUE	Interferon-related developmental regulator 2 OS=Homo sapiens OX=9606	IFRD2	-0.00390895	N/D	N/D	N/D	4	2	17	2	506	54.8	7.94	-3.65366	-3.84179	-3.96689	-3.93411	-3.96879	-3.94383	-3.65653	-3.78284	-3.67234	-4.45938	-4.55624	-3.80688
0.0951656	-0.0200273	0.986214	Q12899	FALSE	Tripartite motif-containing protein 26 OS=Homo sapiens OX=9606	TRIM26	0.013786	3.14547	N/D	N/D	29	14	190	14	539	62.1	5.03	-0.434373	-0.404812	-0.206768	-0.2514	-0.271914	-0.309986	-0.499869	-0.403448	-0.235125	-0.213615	-0.271751	-0.258133
0.438882	0.0307466	1.02154	Q12904	TRUE	Aminoacyl tRNA synthase complex-interacting multifunctional protein 1 OS=Homo sapiens OX=9606	AIMP1	-0.0215407	N/D	N/D	N/D	56	15	652	15	312	34.3	8.43	3.26532	3.23642	3.12398	3.13951	3.19261	3.20235	3.16174	3.17458	3.19618	3.17615	3.12479	3.15146
0.312262	-0.0225574	0.984486	Q12905	FALSE	Interleukin enhancer-binding factor 2 OS=Homo sapiens OX=9606	ILF2	0.015514	3.19751	N/D	N/D	44	15	1169	15	390	43	5.26	3.94977	3.91103	4.01068	4.025	3.98846	3.9959	4.00057	3.90936	3.95902	3.90549	3.94316	3.9602
3.78626	0.12303	1.08902	Q12906	FALSE	Interleukin enhancer-binding factor 3 OS=Homo sapiens OX=9606	ILF3	-0.0890193	N/D	N/D	N/D	53	37	2378	32	894	95.3	8.76	5.2519	5.29	5.3076	5.12623	5.14682	5.16404	5.15843	5.18178	5.18354	5.16894	5.19958	5.17562
0.184542	-0.0116394	0.991965	Q12907	FALSE	Vesicular integral-membrane protein VIP36 OS=Homo sapiens OX=9606	LMAN2	0.00803538	2.90851	N/D	N/D	43	13	556	13	356	40.2	6.95	4.25996	4.20231	4.23376	4.28589	4.26991	4.27027	4.23393	4.20635	4.19554	4.23821	4.24435	4.19226
0.0581009	-0.0114595	0.992088	Q12912	FALSE	Inositol 1,4,5-triphosphate receptor associated 2 OS=Homo sapiens OX=9606	IRAG2	0.00791166	2.90172	N/D	N/D	14	8	58	8	555	62.1	5.85	-1.52569	-1.3342	-1.52899	-1.39954	-1.58601	-1.42829	-1.54364	-1.41212	-1.3394	-1.60537	-1.5065	-1.32004
2.54362	-0.0688717	0.953383	Q12931	FALSE	Heat shock protein 75 kDa, mitochondrial OS=Homo sapiens OX=9606	TRAP1	0.0466166	3.68927	N/D	N/D	42	29	1834	28	704	80.1	8.21	3.68748	3.71857	3.72134	3.81566	3.78926	3.7829	3.76009	3.76578	3.75433	3.7559	3.79793	3.83589
0.259503	-0.0549045	0.962658	Q12933	FALSE	TNF receptor-associated factor 2 OS=Homo sapiens OX=9606	TRAF2	0.0373418	3.58872	N/D	N/D	17	9	98	9	501	55.8	7.53	-1.30028	-1.39963	-1.48078	-1.37591	-1.23825	-1.17605	-1.32062	-1.35368	-1.56742	-1.3712	-1.43678	-1.27502
0.719979	-0.0449618	0.969316	Q12959	TRUE	Disks large homolog 1 OS=Homo sapiens OX=9606	DLG1	0.0306845	3.50045	N/D	N/D	24	15	339	14	904	100.4	5.76	2.12498	2.21437	2.14512	2.23735	2.25616	2.23248	2.15302	2.16107	2.19864	2.10228	2.20248	2.13719
0.375637	0.0382291	1.02685	Q12962	FALSE	Transcription initiation factor TFIID subunit 10 OS=Homo sapiens OX=9606	TAF10	-0.0268526	N/D	N/D	N/D	22	3	188	3	218	21.7	6.57	-0.146211	-0.134785	0.0114098	-0.19911	-0.12579	-0.173246	-0.062501	-0.101391	-0.106508	-0.0827084	-0.0721111	-0.156973
3.13504	-0.394943	0.760519	Q12968	FALSE	Nuclear factor of activated T-cells, cytoplasmic 3 OS=Homo sapiens OX=9606	NFATC3	0.239481	4.49816	7.75398	N/D	13	11	138	11	1075	115.5	6.37	-1.38133	-1.31543	-1.33601	-0.948456	-0.795116	-1.08442	-0.837228	-0.987534	-1.04314	-0.881874	-1.14281	-0.930183
1.36381	0.128883	1.09345	Q12972	TRUE	Nuclear inhibitor of protein phosphatase 1 OS=Homo sapiens OX=9606	PPP1R8	-0.0934469	N/D	N/D	N/D	46	16	378	16	351	38.5	7.37	1.474	1.45863	1.38964	1.21298	1.25497	1.3901	1.34124	1.25494	1.41701	1.0902	0.883064	0.895391
2.76258	-0.358951	0.779731	Q12974	FALSE	Protein tyrosine phosphatase type IVA 2 OS=Homo sapiens OX=9606	PTP4A2	0.220269	4.45101	9.70679	N/D	30	6	248	6	167	19.1	8.37	-0.121606	-0.149626	-0.191238	0.336496	0.184237	0.00815201	0.2776	0.283466	0.138817	-0.138683	-0.0369434	-0.0447254
1.13733	-0.299565	0.812497	Q12979	FALSE	Active breakpoint cluster region-related protein OS=Homo sapiens OX=9606	ABR	0.187503	4.36319	18.0883	N/D	11	8	112	7	859	97.5	6.55	-2.12965	-1.5328	-1.93382	-1.4581	-1.8409	-1.48	-1.52116	-1.54905	-1.54592	-1.85315	-1.59273	-1.65897
0.00426447	0.000463963	1.00032	Q12981	FALSE	Vesicle transport protein SEC20 OS=Homo sapiens OX=9606	BNIP1	-0.000321646	N/D	N/D	N/D	42	11	213	11	228	26.1	8.95	0.45083	0.509062	0.470003	0.508089	0.478872	0.366121	0.465976	0.523767	0.514179	0.543295	0.529881	0.577442
3.52601	-0.580481	0.668741	Q12982	FALSE	BCL2/adenovirus E1B 19 kDa protein-interacting protein 2 OS=Homo sapiens OX=9606	BNIP2	0.331259	4.69491	4.23702	N/D	13	5	42	5	314	36	4.81	-2.04341	-2.06085	-2.14866	-1.68382	-1.41988	-1.29431	-1.45617	-1.62036	-1.54842	-1.4327	-1.33568	-1.64698
0.0112672	0.00320292	1.00222	Q12986	TRUE	Transcriptional repressor NF-X1 OS=Homo sapiens OX=9606	NFX1	-0.00222256	N/D	N/D	N/D	30	24	246	24	1120	124.3	8.24	-0.052846	0.226757	0.198009	0.21088	-0.113375	0.244358	0.179746	0.0981197	0.104895	-0.21871	0.186846	-0.159468
4.19581	-0.204479	0.867852	Q12996	TRUE	Cleavage stimulation factor subunit 3 OS=Homo sapiens OX=9606	CSTF3	0.132148	4.18261	N/D	N/D	31	20	581	20	717	82.9	8.12	1.40213	1.44352	1.47089	1.68852	1.65294	1.58509	1.65333	1.63183	1.64823	1.71231	1.6096	1.66121
3.61365	0.15752	1.11537	Q13011	FALSE	Delta(3,5)-Delta(2,4)-dienoyl-CoA isomerase, mitochondrial OS=Homo sapiens OX=9606	ECH1	-0.115368	N/D	N/D	N/D	45	13	834	13	328	35.8	8	3.91229	3.89563	3.81293	3.7053	3.72409	3.71796	3.71606	3.68857	3.7446	3.75114	3.75863	3.71477
0.407023	0.0599736	1.04245	Q13015	FALSE	Protein AF1q OS=Homo sapiens OX=9606	MLLT11	-0.0424467	N/D	N/D	N/D	13	1	60	1	90	10.1	4.54	-1.03085	-0.869452	-0.832851	-0.914547	-0.916456	-0.859663	-1.06686	-1.06953	-0.999104	-0.972744	-1.03503	-0.94875
0.757613	-0.161436	0.894134	Q13029	TRUE	PR domain zinc finger protein 2 OS=Homo sapiens OX=9606	PRDM2	0.105866	4.07335	N/D	N/D	1	1	1	1	1718	188.8	7.31	-5.03243	-5.26126	-5.19732	-5.16921	-4.97484	-4.84291	-4.80721	-5.20177	-5.01746	-4.89817	-5.67892	-5.05512
2.69234	-0.0849408	0.942823	Q13033	FALSE	Striatin-3 OS=Homo sapiens OX=9606	STRN3	0.0571767	3.78279	N/D	N/D	29	19	488	16	797	87.2	5.36	1.01401	1.0463	1.09446	1.15349	1.12357	1.15621	1.12661	1.12188	1.13743	1.19287	1.18513	1.11466
1.35402	-0.406578	0.754411	Q13042	FALSE	Cell division cycle protein 16 homolog OS=Homo sapiens OX=9606	CDC16	0.245589	4.5126	7.30321	N/D	15	8	96	8	620	71.6	5.85	-1.55439	-1.06542	-1.31084	-0.905972	-0.977083	-0.446152	-1.07831	-1.01392	-1.0004	-1.78401	-1.8125	-1.75202
1.01408	0.104395	1.07504	Q13043	FALSE	Serine/threonine-protein kinase 4 OS=Homo sapiens OX=9606	STK4	-0.0750435	N/D	N/D	N/D	38	16	384	11	487	55.6	5.07	1.78713	1.78389	1.82819	1.73892	1.80246	1.78363	1.62175	1.60751	1.61778	1.87337	1.70778	1.846
2.03923	-0.142458	0.905974	Q13045	FALSE	Protein flightless-1 homolog OS=Homo sapiens OX=9606	FLII	0.0940258	4.01613	N/D	N/D	27	32	867	32	1269	144.7	6.05	2.35859	2.3969	2.22764	2.50694	2.49096	2.44342	2.50951	2.44093	2.42924	2.51035	2.47999	2.48385
0.300723	0.070902	1.05037	Q13049	FALSE	E3 ubiquitin-protein ligase TRIM32 OS=Homo sapiens OX=9606	TRIM32	-0.0503732	N/D	N/D	N/D	20	11	67	11	653	71.9	6.98	-1.44112	-1.30535	-1.37746	-1.56585	-1.27036	-1.46025	-1.69085	-1.30066	-1.3853	-1.53415	-1.38761	-1.63586
0.267511	-0.0216448	0.985109	Q13057	TRUE	Bifunctional coenzyme A synthase OS=Homo sapiens OX=9606	COASY	0.014891	3.17944	N/D	N/D	11	6	149	6	564	62.3	6.99	1.85145	1.856	1.8523	1.87597	1.83717	1.98485	1.83366	1.85275	1.86499	1.77809	1.85943	1.93394
1.63239	-0.294394	0.815415	Q13084	TRUE	39S ribosomal protein L28, mitochondrial OS=Homo sapiens OX=9606	MRPL28	0.184585	4.35482	19.6844	N/D	14	4	157	4	256	30.1	8.29	-1.20201	-1.21124	-1.05515	-1.08782	-1.04178	-0.802706	-0.739388	-0.786057	-0.712687	-0.628073	-0.630577	-0.594147
2.07858	-0.12145	0.919264	Q13085	FALSE	Acetyl-CoA carboxylase 1 OS=Homo sapiens OX=9606	ACACA	0.0807365	3.94363	N/D	N/D	27	61	1540	61	2346	265.4	6.37	3.44463	3.48107	3.43319	3.51226	3.50489	3.58123	3.60606	3.6331	3.60893	3.61999	3.60096	3.58156
0.256102	-0.0240725	0.983453	Q13094	TRUE	Lymphocyte cytosolic protein 2 OS=Homo sapiens OX=9606	LCP2	0.0165473	3.22597	N/D	N/D	32	15	271	15	533	60.2	6.27	1.28449	1.29087	1.30916	1.36767	1.22728	1.24676	1.34459	1.37074	1.35644	1.10085	1.08352	1.10707
0.0489272	-0.00265519	0.998161	Q13098	FALSE	COP9 signalosome complex subunit 1 OS=Homo sapiens OX=9606	GPS1	0.00183874	2.26532	N/D	N/D	29	14	526	14	491	55.5	6.74	2.42056	2.45894	2.45882	2.46486	2.45526	2.40015	2.46849	2.47497	2.42882	2.4687	2.50179	2.5193
1.94284	-0.323259	0.799262	Q13105	TRUE	Zinc finger and BTB domain-containing protein 17 OS=Homo sapiens OX=9606	ZBTB17	0.200738	4.39994	13.3107	N/D	3	2	25	2	803	87.9	6.44	-4.71356	-4.77625	-4.77553	-4.63783	-4.24312	-4.26773	-4.54543	-4.50024	-4.39677	-4.78349	-4.63067	-4.48225
0.472097	0.0673407	1.04778	Q13107	FALSE	Ubiquitin carboxyl-terminal hydrolase 4 OS=Homo sapiens OX=9606	USP4	-0.0477835	N/D	N/D	N/D	28	20	392	17	963	108.5	5.71	1.28355	1.33151	1.39015	1.3028	1.37585	1.35641	1.26041	1.09191	1.21898	1.27781	1.32832	1.3452
2.20834	-0.157153	0.896793	Q13111	TRUE	Chromatin assembly factor 1 subunit A OS=Homo sapiens OX=9606	CHAF1A	0.103207	4.06102	N/D	N/D	19	16	385	16	956	106.8	5.94	0.413392	0.50382	0.569326	0.62915	0.624317	0.594633	0.651958	0.702055	0.713884	0.691658	0.670841	0.705711
0.462282	-0.0238185	0.983626	Q13112	FALSE	Chromatin assembly factor 1 subunit B OS=Homo sapiens OX=9606	CHAF1B	0.0163742	3.22133	N/D	N/D	30	15	368	15	559	61.5	7.5	0.762595	0.832588	0.869265	0.821135	0.855526	0.826504	0.86682	0.863207	0.838615	0.830023	0.845623	0.898964
0.21551	-0.0409865	0.97199	Q13123	FALSE	Protein Red OS=Homo sapiens OX=9606	IK	0.0280099	3.45965	N/D	N/D	38	20	530	20	557	65.6	6.64	1.98094	2.13452	2.05172	1.94522	2.1839	2.25222	1.99342	2.15118	2.05433	2.16018	2.06197	2.15789
1.05369	-0.376537	0.770284	Q13127	TRUE	RE1-silencing transcription factor OS=Homo sapiens OX=9606	REST	0.229716	4.47454	8.624	N/D	2	2	12	2	1097	121.8	6.74	-4.56767	-4.38545	-4.3607	-4.19855	-3.76334	-3.63021	-4.38805	-4.34578	-4.04248	-4.29909	-3.22181	-3.1786
0.63016	-0.0471946	0.967816	Q13131	FALSE	5'-AMP-activated protein kinase catalytic subunit alpha-1 OS=Homo sapiens OX=9606	PRKAA1	0.0321836	3.52184	N/D	N/D	31	16	452	16	559	64	8.12	1.62879	1.65417	1.59173	1.57634	1.72385	1.6709	1.71739	1.6364	1.70768	1.69939	1.77586	1.69504
1.07375	-0.127139	0.915646	Q13136	TRUE	Liprin-alpha-1 OS=Homo sapiens OX=9606	PPFIA1	0.0843543	3.96438	N/D	N/D	28	25	483	22	1202	135.7	6.29	0.315122	0.309792	0.54034	0.450033	0.536951	0.424894	0.588401	0.570925	0.522135	0.306648	0.474764	0.474962
2.52509	-0.265509	0.831905	Q13137	FALSE	Calcium-binding and coiled-coil domain-containing protein 2 OS=Homo sapiens OX=9606	CALCOCO2	0.168095	4.30548	40.5021	N/D	37	12	199	12	446	52.2	5.02	-0.243951	-0.105556	-0.126223	0.127785	0.130466	0.220482	0.129851	-0.0467892	0.0797977	0.0830936	0.224447	0.164064
0.504546	0.0460016	1.0324	Q13144	TRUE	Translation initiation factor eIF-2B subunit epsilon OS=Homo sapiens OX=9606	EIF2B5	-0.0323997	N/D	N/D	N/D	18	9	229	9	721	80.3	5.08	0.787793	0.806124	0.631254	0.723795	0.702538	0.665863	0.666183	0.66503	0.750925	0.729401	0.670219	0.645096
1.83969	0.0642978	1.04558	Q13148	FALSE	TAR DNA-binding protein 43 OS=Homo sapiens OX=9606	TARDBP	-0.0455759	N/D	N/D	N/D	25	11	472	11	414	44.7	6.19	2.89427	2.93303	2.90262	2.82751	2.88244	2.86961	2.7984	2.83766	2.85845	2.88123	2.8782	2.85472
0.980653	-0.245747	0.843379	Q13151	FALSE	Heterogeneous nuclear ribonucleoprotein A0 OS=Homo sapiens OX=9606	HNRNPA0	0.156621	4.26883	175.301	N/D	43	11	641	9	305	30.8	9.29	3.28846	2.97267	2.94507	2.9953	3.37811	3.3675	3.55496	3.33544	3.25558	3.34588	3.50054	3.35736
0.179683	-0.0347241	0.976218	Q13153	TRUE	Serine/threonine-protein kinase PAK 1 OS=Homo sapiens OX=9606	PAK1	0.0237815	3.38669	N/D	N/D	28	13	524	9	545	60.6	5.76	-0.0210009	0.0485897	-0.0518265	-0.0262127	0.125486	-0.199327	0.0662737	0.109318	0.0843315	-0.0111408	-0.0359173	-0.146866
3.20887	0.175608	1.12944	Q13155	FALSE	Aminoacyl tRNA synthase complex-interacting multifunctional protein 2 OS=Homo sapiens OX=9606	AIMP2	-0.12944	N/D	N/D	N/D	42	11	539	11	320	35.3	8.22	4.1059	4.02263	3.9948	3.80587	3.86664	3.86706	3.9128	3.86897	3.87169	3.96684	3.82911	3.753
1.5451	0.174368	1.12847	Q13158	FALSE	FAS-associated death domain protein OS=Homo sapiens OX=9606	FADD	-0.12847	N/D	N/D	N/D	14	4	155	4	208	23.3	5.69	0.272662	0.325756	0.279211	0.0650845	0.209593	-0.0207767	0.138915	0.0568638	0.259371	0.0883465	0.0785465	0.136278
1.5773	0.37486	1.29671	Q13162	FALSE	Peroxiredoxin-4 OS=Homo sapiens OX=9606	PRDX4	-0.296714	N/D	N/D	N/D	49	11	971	9	271	30.5	6.29	2.62668	2.69105	2.35701	2.04828	2.36289	2.44733	1.98839	2.23454	2.01888	1.94532	2.04568	2.0891
0.890138	-0.191731	0.875555	Q13163	FALSE	Dual specificity mitogen-activated protein kinase kinase 5 OS=Homo sapiens OX=9606	MAP2K5	0.124445	4.15269	N/D	N/D	8	2	13	2	448	50.1	6.39	-5.23233	-5.12719	-5.55605	-4.89044	-5.16063	-5.1234	-5.21338	-5.21523	-5.07767	-5.01714	-4.96829	-5.19233
1.38507	-0.433581	0.740422	Q13164	TRUE	Mitogen-activated protein kinase 7 OS=Homo sapiens OX=9606	MAPK7	0.259578	4.54479	6.4658	N/D	3	2	5	2	816	88.3	5.88	-1.34537	-1.25722	-1.24757	-1.15906	-1.12537	-1.04712	-0.552678	-0.613297	-0.601309	-0.810394	-0.937902	-0.814968
0.21663	-0.00829395	0.994268	Q13177	TRUE	Serine/threonine-protein kinase PAK 2 OS=Homo sapiens OX=9606	PAK2	0.00573243	2.76084	N/D	N/D	54	23	1506	19	524	58	5.96	4.51372	4.51294	4.52762	4.48936	4.52668	4.51641	4.53329	4.52531	4.56727	4.4901	4.48035	4.48981
4.84345	-0.192029	0.875374	Q13185	FALSE	Chromobox protein homolog 3 OS=Homo sapiens OX=9606	CBX3	0.124626	4.15342	N/D	N/D	49	9	481	7	183	20.8	5.33	2.89035	2.8954	2.93632	3.12296	3.09949	3.12232	3.10767	3.05397	3.0899	3.16276	3.12848	3.13493
0.220101	0.0366775	1.02575	Q13188	FALSE	Serine/threonine-protein kinase 3 OS=Homo sapiens OX=9606	STK3	-0.0257488	N/D	N/D	N/D	22	10	237	5	491	56.3	5.24	-1.54861	-1.47756	-1.40307	-1.67877	-1.5186	-1.58515	-1.43434	-1.41826	-1.44341	-1.45944	-1.419	-1.46771
0.099847	-0.0146222	0.989916	Q13190	FALSE	Syntaxin-5 OS=Homo sapiens OX=9606	STX5	0.0100842	3.00804	N/D	N/D	26	8	73	8	355	39.6	9.16	-1.06433	-1.11066	-1.01518	-1.17001	-1.11038	-0.997211	-0.940061	-1.07708	-0.997868	-1.05417	-1.1493	-1.17315
1.87731	0.0572702	1.0405	Q13200	FALSE	26S proteasome non-ATPase regulatory subunit 2 OS=Homo sapiens OX=9606	PSMD2	-0.0404951	N/D	N/D	N/D	49	38	1986	38	908	100.1	5.2	4.84287	4.84698	4.80476	4.74544	4.77286	4.79306	4.809	4.77825	4.74698	4.78738	4.75177	4.80643
0.389178	-0.269716	0.829483	Q13206	FALSE	Probable ATP-dependent RNA helicase DDX10 OS=Homo sapiens OX=9606	DDX10	0.170517	4.31296	34.9518	N/D	15	11	174	11	875	100.8	8.63	1.32113	1.32618	1.23639	1.19255	1.39251	1.2988	1.39421	2.58498	1.52264	1.46646	1.42992	1.45984
0.289433	-0.20107	0.869905	Q13216	FALSE	DNA excision repair protein ERCC-8 OS=Homo sapiens OX=9606	ERCC8	0.130095	4.17479	N/D	N/D	3	1	17	1	396	44	6.35	-6.36129	-5.67056	-5.78113	-5.74208	-5.68664	-5.9102	-5.20224	-6.44898	-5.42941	-7.26972	-7.18926	-6.17676
0.197582	-0.0237308	0.983686	Q13217	FALSE	DnaJ homolog subfamily C member 3 OS=Homo sapiens OX=9606	DNAJC3	0.0163144	3.21971	N/D	N/D	23	9	245	9	504	57.5	6.15	-0.0398054	0.0236511	0.0580902	0.00510979	0.0122623	0.0289669	-0.0505724	0.167179	0.0633106	-0.0213299	0.126026	0.162247
0.169962	-0.0196525	0.98647	Q13227	FALSE	G protein pathway suppressor 2 OS=Homo sapiens OX=9606	GPS2	0.0135297	3.13721	N/D	N/D	10	4	94	4	327	36.7	9.52	-1.37037	-1.46516	-1.26479	-1.32464	-1.36245	-1.36068	-1.30234	-1.31774	-1.41487	-1.31377	-1.43836	-1.43448
0.915923	0.0713051	1.05067	Q13242	FALSE	Serine/arginine-rich splicing factor 9 OS=Homo sapiens OX=9606	SRSF9	-0.0506667	N/D	N/D	N/D	52	14	726	13	221	25.5	8.65	3.63944	3.7168	3.67891	3.57594	3.64152	3.70606	3.55512	3.62666	3.53718	3.55134	3.56289	3.54812
0.377661	-0.0257608	0.982302	Q13243	FALSE	Serine/arginine-rich splicing factor 5 OS=Homo sapiens OX=9606	SRSF5	0.0176976	3.25567	N/D	N/D	31	9	656	8	272	31.2	11.59	2.54821	2.57744	2.55329	2.54699	2.63445	2.51474	2.62385	2.56849	2.62392	2.62517	2.62193	2.68361
0.968354	0.0972463	1.06973	Q13247	TRUE	Serine/arginine-rich splicing factor 6 OS=Homo sapiens OX=9606	SRSF6	-0.0697297	N/D	N/D	N/D	35	15	1608	9	344	39.6	11.43	3.30223	3.30508	3.10578	3.09035	3.18249	3.20245	3.0837	3.16871	3.11501	3.12552	3.0803	3.08099
2.33446	-0.241425	0.845909	Q13257	FALSE	Mitotic spindle assembly checkpoint protein MAD2A OS=Homo sapiens OX=9606	MAD2L1	0.154091	4.26045	703.036	N/D	33	7	457	7	205	23.5	5.08	1.73937	1.74833	1.84252	2.11965	1.92804	2.01702	1.96498	1.93946	2.13982	2.24525	2.1191	2.09871
0.357426	-0.0218647	0.984959	Q13263	TRUE	Transcription intermediary factor 1-beta OS=Homo sapiens OX=9606	TRIM28	0.0150412	3.18386	N/D	N/D	65	32	1447	32	835	88.5	5.77	4.89909	4.86666	4.88604	4.90698	4.9353	4.96784	4.89704	4.84045	4.88716	4.79198	4.78422	4.85361
0.640736	0.0169641	1.01183	Q13283	TRUE	Ras GTPase-activating protein-binding protein 1 OS=Homo sapiens OX=9606	G3BP1	-0.011828	N/D	N/D	N/D	51	18	1947	18	466	52.1	5.52	4.94716	4.98617	4.95945	4.95358	4.94026	4.96157	4.95725	4.9149	4.9562	2.33267	2.35576	2.24615
0.130997	0.0298053	1.02087	Q13287	FALSE	N-myc-interactor OS=Homo sapiens OX=9606	NMI	-0.0208744	N/D	N/D	N/D	36	11	193	11	307	35	5.34	-0.476624	-0.537867	-0.455929	-0.686104	-0.322205	-0.430124	-0.446109	-0.640505	-0.594625	-0.304287	-0.365366	-0.361198
0.754759	0.0755763	1.05378	Q13303	TRUE	Voltage-gated potassium channel subunit beta-2 OS=Homo sapiens OX=9606	KCNAB2	-0.0537819	N/D	N/D	N/D	27	11	357	11	367	41	9	1.06032	1.10342	1.07233	0.951706	1.07949	1.13059	0.934949	0.987066	0.93487	0.877262	0.777039	0.86989
0.0172112	0.00139825	1.00097	Q13308	TRUE	Inactive tyrosine-protein kinase 7 OS=Homo sapiens OX=9606	PTK7	-0.00096966	N/D	N/D	N/D	23	18	287	18	1070	118.3	7.09	0.697263	0.676243	0.646479	0.648705	0.672302	0.709236	0.661738	0.609005	0.730593	0.637835	0.616642	0.717426
3.23916	0.10992	1.07917	Q13309	TRUE	S-phase kinase-associated protein 2 OS=Homo sapiens OX=9606	SKP2	-0.0791682	N/D	N/D	N/D	21	7	237	7	424	47.7	7.11	1.54732	1.5648	1.63695	1.47573	1.47515	1.46972	1.46059	1.47427	1.48316	1.48854	1.4551	1.49063
0.77079	-0.0298791	0.979502	Q13310	FALSE	Polyadenylate-binding protein 4 OS=Homo sapiens OX=9606	PABPC4	0.0204976	3.3207	N/D	N/D	42	24	1312	17	644	70.7	9.26	4.47547	4.49022	4.49444	4.50257	4.57205	4.52002	4.51486	4.47365	4.51639	4.59466	4.47794	4.41283
2.02813	-0.255332	0.837794	Q13325	FALSE	Interferon-induced protein with tetratricopeptide repeats 5 OS=Homo sapiens OX=9606	IFIT5	0.162206	4.28693	66.5238	N/D	18	7	154	7	482	55.8	7.4	-1.62062	-1.58099	-1.77503	-1.55198	-1.28685	-1.43856	-1.35522	-1.47217	-1.31651	-1.28415	-1.45345	-1.29809
0.0866488	0.0101606	1.00707	Q13330	TRUE	Metastasis-associated protein MTA1 OS=Homo sapiens OX=9606	MTA1	-0.00706765	N/D	N/D	N/D	43	25	1008	20	715	80.7	9.26	2.16481	2.31875	2.2581	2.14874	2.22473	2.29924	2.26278	2.26639	2.22048	2.16799	2.18097	2.25587
0.10707	0.0112379	1.00782	Q13347	FALSE	Eukaryotic translation initiation factor 3 subunit I OS=Homo sapiens OX=9606	EIF3I	-0.00781996	N/D	N/D	N/D	75	17	1109	17	325	36.5	5.64	4.21852	4.2836	4.3906	4.28926	4.33483	4.25513	4.26586	4.25163	4.32131	4.29708	4.33334	4.28971
0.420669	0.465958	1.38123	Q13352	FALSE	Centromere protein R OS=Homo sapiens OX=9606	ITGB3BP	-0.381234	N/D	N/D	N/D	8	1	3	1	177	20.2	9.07	-3.96239	-4.07472	-4.08271	-3.71392	-6.10175	-4.44526	-4.33337	-4.41734	-4.02374	-4.1292	-4.5071	-4.84489
1.21168	-0.159292	0.895464	Q13356	FALSE	RING-type E3 ubiquitin-protein ligase PPIL2 OS=Homo sapiens OX=9606	PPIL2	0.104536	4.06722	N/D	N/D	27	13	280	13	520	58.8	8.78	0.174966	0.0973396	0.285339	0.416767	0.366276	0.415272	0.139516	0.376757	0.356457	0.330175	0.195919	0.306248
1.87435	-0.281813	0.822557	Q13362	FALSE	Serine/threonine-protein phosphatase 2A 56 kDa regulatory subunit gamma isoform OS=Homo sapiens OX=9606	PPP2R5C	0.177443	4.33389	25.2161	N/D	23	12	396	6	524	61	6.87	-0.431844	-0.448757	-0.354351	-0.0328865	0.0676975	-0.0635891	-0.271018	-0.217379	-0.261852	-0.2059	-0.148367	-0.209768
0.00340574	-0.00034984	0.999758	Q13363	FALSE	C-terminal-binding protein 1 OS=Homo sapiens OX=9606	CTBP1	0.000242461	1.38475	N/D	N/D	40	14	647	14	440	47.5	6.77	2.64544	2.76761	2.77824	2.73311	2.7149	2.68871	2.77985	2.70855	2.75956	2.81574	2.83599	2.8396
0.00784604	0.00215101	1.00149	Q13370	TRUE	cGMP-inhibited 3',5'-cyclic phosphodiesterase B OS=Homo sapiens OX=9606	PDE3B	-0.00149208	N/D	N/D	N/D	12	9	89	9	1112	124.3	5.91	-1.6418	-1.5437	-1.44621	-1.60417	-1.39726	-1.34952	-1.63738	-1.71102	-1.577	-1.76618	-1.44093	-1.78295
0.788581	-0.137594	0.909034	Q13371	FALSE	Phosducin-like protein OS=Homo sapiens OX=9606	PDCL	0.0909659	4.0003	N/D	N/D	22	6	105	6	301	34.3	4.73	-1.51095	-1.4887	-1.5061	-1.37337	-1.17944	-1.41816	-1.58791	-1.40384	-1.2232	-1.33758	-1.11447	-1.10268
2.06611	0.140669	1.10242	Q13395	FALSE	Probable methyltransferase TARBP1 OS=Homo sapiens OX=9606	TARBP1	-0.102416	N/D	N/D	N/D	8	10	135	10	1621	181.6	7.05	0.620479	0.685612	0.630224	0.44182	0.557631	0.422789	0.534787	0.57078	0.500811	0.619198	0.592464	0.516695
0.168834	-0.012938	0.991072	Q13404	FALSE	Ubiquitin-conjugating enzyme E2 variant 1 OS=Homo sapiens OX=9606	UBE2V1	0.00892786	2.95464	N/D	N/D	48	8	783	3	147	16.5	7.93	1.01846	1.10184	1.13773	1.10658	1.11117	1.0782	1.14236	1.04965	1.10572	1.08027	1.13465	1.09603
1.80431	-0.329404	0.795865	Q13405	FALSE	39S ribosomal protein L49, mitochondrial OS=Homo sapiens OX=9606	MRPL49	0.204135	4.40908	12.4852	N/D	49	6	106	6	166	19.2	9.45	-0.538623	-0.382513	-0.53982	-0.0929146	-0.160114	-0.135422	-0.0148134	-0.475918	-0.0663052	-0.0737076	-0.0539455	-0.0574856
1.99601	-0.0565308	0.961574	Q13409	FALSE	Cytoplasmic dynein 1 intermediate chain 2 OS=Homo sapiens OX=9606	DYNC1I2	0.0384264	3.60165	N/D	N/D	29	13	297	13	638	71.4	5.2	1.75511	1.72078	1.75442	1.76625	1.81401	1.8133	1.83099	1.79535	1.77991	1.85835	1.86744	1.85658
1.9616	-0.278863	0.82424	Q13416	FALSE	Origin recognition complex subunit 2 OS=Homo sapiens OX=9606	ORC2	0.17576	4.32886	27.0316	N/D	22	12	265	12	577	65.9	6.51	0.0951757	0.191612	0.0710907	0.199831	0.395098	0.59396	0.380425	0.355423	0.464197	0.324724	0.392118	0.330986
1.50211	0.0813727	1.05802	Q13418	FALSE	Integrin-linked protein kinase OS=Homo sapiens OX=9606	ILK	-0.0580243	N/D	N/D	N/D	29	13	371	13	452	51.4	8.07	0.614327	0.552504	0.625542	0.592216	0.456211	0.507332	0.521848	0.519917	0.498985	0.522631	0.524384	0.531181
1.13141	0.26753	1.20375	Q13422	FALSE	DNA-binding protein Ikaros OS=Homo sapiens OX=9606	IKZF1	-0.203745	N/D	N/D	N/D	39	16	437	15	519	57.5	6.58	1.25553	0.846329	1.14312	0.652355	0.682585	0.721411	0.908156	1.09112	0.829165	0.761654	0.901022	0.869226
1.24155	-0.0272861	0.981264	Q13423	FALSE	NAD(P) transhydrogenase, mitochondrial OS=Homo sapiens OX=9606	NNT	0.0187355	3.28088	N/D	N/D	25	29	1262	29	1086	113.8	8.09	3.22181	3.2081	3.26461	3.26641	3.25479	3.25627	3.25379	3.25156	3.26993	3.32037	3.33233	3.31943
0.145103	-0.0213675	0.985298	Q13425	TRUE	Beta-2-syntrophin OS=Homo sapiens OX=9606	SNTB2	0.0147017	3.1738	N/D	N/D	10	5	31	5	540	57.9	8.82	-2.22363	-1.98147	-2.08979	-2.1568	-2.00356	-2.10086	-2.10666	-2.05232	-2.04137	-2	-1.98803	-2.05608
0.827774	-0.0558842	0.962005	Q13426	FALSE	DNA repair protein XRCC4 OS=Homo sapiens OX=9606	XRCC4	0.0379953	3.59655	N/D	N/D	34	11	306	11	336	38.3	4.98	0.172452	0.236404	0.275974	0.294006	0.303923	0.30319	0.241223	0.216364	0.34626	0.219784	0.162704	0.234734
2.50457	0.112135	1.08083	Q13427	FALSE	Peptidyl-prolyl cis-trans isomerase G OS=Homo sapiens OX=9606	PPIG	-0.0808268	N/D	N/D	N/D	23	10	265	10	754	88.6	10.29	0.845677	0.885223	0.866543	0.712421	0.721224	0.753515	0.821992	0.776987	0.735935	6.02842	6.40722	6.39205
3.63165	0.0718751	1.05108	Q13428	TRUE	Treacle protein OS=Homo sapiens OX=9606	TCOF1	-0.0510819	N/D	N/D	N/D	39	45	1506	45	1488	152	9.04	3.83823	3.8072	3.8038	3.74822	3.7554	3.72926	3.73962	3.73323	3.76148	3.78078	3.74804	3.71628
1.39157	-0.830849	0.562198	Q13432	TRUE	Protein unc-119 homolog A OS=Homo sapiens OX=9606	UNC119	0.437802	4.89139	2.99248	N/D	23	4	27	3	240	26.9	6.42	-5.20133	-3.57488	-4.43542	-3.69137	-3.68426	-3.8286	-3.3464	-3.58047	-3.30706	-3.95536	-3.90189	-3.3882
0.162525	0.0436816	1.03074	Q13433	FALSE	Zinc transporter ZIP6 OS=Homo sapiens OX=9606	SLC39A6	-0.0307408	N/D	N/D	N/D	5	4	42	4	755	85	6.95	-2.36113	-2.53207	-2.54189	-2.6043	-2.33062	-2.78345	-2.54325	-2.48177	-2.38888	-2.63773	-2.65109	-2.85428
1.00593	0.0485285	1.03421	Q13435	TRUE	Splicing factor 3B subunit 2 OS=Homo sapiens OX=9606	SF3B2	-0.0342095	N/D	N/D	N/D	47	38	1440	38	895	100.2	5.67	4.85683	4.8675	4.86037	4.86468	4.84703	4.84089	4.76622	4.77615	4.78326	4.79663	4.82989	4.82831
1.1607	0.123005	1.089	Q13438	TRUE	Protein OS-9 OS=Homo sapiens OX=9606	OS9	-0.0890011	N/D	N/D	N/D	15	10	199	10	667	75.5	4.87	0.68463	0.680344	0.686831	0.49193	0.646578	0.631136	0.468129	0.664749	0.463055	0.424719	0.46022	0.676298
0.263577	0.024893	1.0174	Q13439	FALSE	Golgin subfamily A member 4 OS=Homo sapiens OX=9606	GOLGA4	-0.0174042	N/D	N/D	N/D	16	32	323	31	2230	261	5.39	1.31676	1.26808	1.26163	1.23702	1.22714	1.37713	1.2695	1.20126	1.23154	1.25144	1.37984	1.19811
0.673729	0.0299589	1.02098	Q13442	FALSE	28 kDa heat- and acid-stable phosphoprotein OS=Homo sapiens OX=9606	PDAP1	-0.020983	N/D	N/D	N/D	36	7	369	7	181	20.6	8.87	2.9605	3.02632	2.99559	2.96538	2.98261	2.99612	2.93979	2.91768	2.98349	2.92635	2.95302	2.97818
1.23767	-0.111497	0.925627	Q13445	FALSE	Transmembrane emp24 domain-containing protein 1 OS=Homo sapiens OX=9606	TMED1	0.074373	3.90498	N/D	N/D	13	3	73	3	227	25.2	4.48	-2.30542	-2.19778	-2.32504	-2.25393	-2.21988	-2.06651	-2.10644	-2.15601	-2.18472	-2.20002	-2.04628	-2.16013
0.0535535	-0.0315042	0.9784	Q13449	FALSE	Limbic system-associated membrane protein OS=Homo sapiens OX=9606	LSAMP	0.0216003	3.34394	N/D	N/D	6	2	19	2	338	37.4	6.98	-5.54849	-5.42812	-5.3692	-5.86944	-5.82061	-5.28978	-5.20737	-5.03962	-5.27577	-4.98271	-5.26581	-5.08728
1.7055	-0.0698578	0.952732	Q13451	FALSE	Peptidyl-prolyl cis-trans isomerase FKBP5 OS=Homo sapiens OX=9606	FKBP5	0.0472681	3.6956	N/D	N/D	60	26	766	26	457	51.2	5.9	2.49017	2.5355	2.47966	2.59882	2.53086	2.58416	2.61074	2.57473	2.53052	2.68699	2.6433	2.66817
0.335351	0.631944	1.54965	Q13454	FALSE	Tumor suppressor candidate 3 OS=Homo sapiens OX=9606	TUSC3	-0.549652	N/D	N/D	N/D	5	2	17	2	348	39.7	9.91	-3.26746	-3.254	-5.39533	-5.45843	-3.53931	-3.44673	-5.78434	-3.80844	-5.58801	-3.35558	-3.49557	-3.40479
0.597613	-0.110114	0.926515	Q13459	TRUE	Unconventional myosin-IXb OS=Homo sapiens OX=9606	MYO9B	0.0734849	3.89935	N/D	N/D	10	16	133	16	2157	243.2	8.75	-0.0853605	-0.134199	-0.361155	-0.156063	-0.212471	-0.102783	0.0192709	-0.138479	0.0897789	-0.16394	-0.108883	-0.148535
2.03521	0.098886	1.07095	Q13464	TRUE	Rho-associated protein kinase 1 OS=Homo sapiens OX=9606	ROCK1	-0.0709462	N/D	N/D	N/D	32	46	826	39	1354	158.1	5.9	3.02773	3.07108	2.96245	2.90261	2.90124	2.91587	2.90869	2.9173	2.98348	2.87973	2.91161	2.94133
1.1861	0.0838173	1.05982	Q13469	FALSE	Nuclear factor of activated T-cells, cytoplasmic 2 OS=Homo sapiens OX=9606	NFATC2	-0.0598186	N/D	N/D	N/D	10	8	108	8	925	100.1	7.28	1.99733	2.15919	2.09472	1.92664	2.00812	2.0104	2.03375	1.99602	2.02466	2.11047	2.06824	2.15998
0.395843	-0.0612973	0.958402	Q13472	TRUE	DNA topoisomerase 3-alpha OS=Homo sapiens OX=9606	TOP3A	0.0415981	3.63753	N/D	N/D	15	14	93	14	1001	112.3	8.34	-0.713511	-0.696049	-0.545725	-0.510317	-0.731724	-0.685293	-0.592607	-0.535929	-0.486917	-0.963371	-0.695107	-0.379808
1.35484	-0.072474	0.951006	Q13485	TRUE	Mothers against decapentaplegic homolog 4 OS=Homo sapiens OX=9606	SMAD4	0.0489942	3.71196	N/D	N/D	22	10	304	10	552	60.4	6.99	0.817702	0.887114	0.831896	0.916605	0.96315	0.895403	0.946095	0.843351	0.943663	0.844982	0.892099	0.928921
0.482365	-0.188779	0.877348	Q13492	FALSE	Phosphatidylinositol-binding clathrin assembly protein OS=Homo sapiens OX=9606	PICALM	0.122652	4.1455	N/D	N/D	21	12	277	12	652	70.7	7.9	0.465596	0.351906	0.423576	0.425116	0.928562	0.410854	0.403878	0.403616	1.0428	0.476154	0.991886	0.482336
0.405564	-0.139811	0.907638	Q13496	FALSE	Myotubularin OS=Homo sapiens OX=9606	MTM1	0.0923618	4.00758	N/D	N/D	10	6	98	6	603	69.9	8.18	-2.54291	-2.1457	-2.13611	-1.94157	-2.40748	-1.92818	-2.38224	-2.07625	-2.07488	-2.70177	-2.77643	-2.81808
1.69763	0.130159	1.09441	Q13501	TRUE	Sequestosome-1 OS=Homo sapiens OX=9606	SQSTM1	-0.094414	N/D	N/D	N/D	33	7	165	7	440	47.7	5.22	-0.247901	-0.153458	-0.213411	-0.31978	-0.393892	-0.225639	-0.311578	-0.408411	-0.351191	-0.268032	-0.172985	-0.405718
0.98176	0.354841	1.27884	Q13503	TRUE	Mediator of RNA polymerase II transcription subunit 21 OS=Homo sapiens OX=9606	MED21	-0.278845	N/D	N/D	N/D	20	2	20	2	144	15.6	4.45	-3.44797	-3.43775	-3.4173	-3.63501	-4.23853	-4.11109	-3.53975	-3.75812	-3.45261	-3.38426	-3.31294	-3.61724
0.35574	-0.0222634	0.984687	Q13505	TRUE	Metaxin-1 OS=Homo sapiens OX=9606	MTX1	0.0153133	3.19177	N/D	N/D	15	6	292	6	466	51.4	9.79	1.18078	1.21995	1.23988	1.21347	1.29443	1.2696	1.22027	1.1787	1.23833	1.26894	1.27041	1.19631
0.534356	0.116762	1.0843	Q13506	FALSE	NGFI-A-binding protein 1 OS=Homo sapiens OX=9606	NAB1	-0.0842988	N/D	N/D	N/D	6	2	9	2	487	54.4	6.7	-5.20698	-4.97732	-4.96773	-5.27027	-5.19618	-5.25795	-5.30806	-4.93465	-5.03754	-5.03036	-4.93309	-4.94078
0.489297	-0.0340864	0.97665	Q13509	FALSE	Tubulin beta-3 chain OS=Homo sapiens OX=9606	TUBB3	0.02335	3.37855	N/D	N/D	47	22	7787	5	450	50.4	4.93	-0.73499	-0.843777	-0.771261	-0.757126	-0.722214	-0.717735	-0.738486	-0.732372	-0.827604	-0.845291	-0.846373	-0.916658
0.596602	-0.118147	0.92137	Q13510	FALSE	Acid ceramidase OS=Homo sapiens OX=9606	ASAH1	0.0786295	3.93115	N/D	N/D	16	7	163	7	395	44.6	7.62	-0.71642	-0.409275	-0.538137	-0.547529	-0.617069	-0.274025	-0.370519	-0.384943	-0.4247	-0.271389	-0.235289	-0.326996
6.16756	-0.51228	0.701114	Q13523	FALSE	Serine/threonine-protein kinase PRP4 homolog OS=Homo sapiens OX=9606	PRPF4B	0.298886	4.62972	4.97269	4.62972	25	21	548	21	1007	116.9	10.26	2.48415	2.45427	2.45246	2.95489	3.02958	3.01085	2.92276	2.91821	3.01917	2.98832	2.96736	2.89594
0.783974	0.172135	1.12672	Q13526	FALSE	Peptidyl-prolyl cis-trans isomerase NIMA-interacting 1 OS=Homo sapiens OX=9606	PIN1	-0.126724	N/D	N/D	N/D	69	11	557	11	163	18.2	8.82	2.10204	2.33809	2.13291	2.11076	1.69058	2.02191	2.14046	2.04407	2.10549	1.99888	2.05394	2.14189
0.238372	-0.149747	0.901408	Q13530	TRUE	Serine incorporator 3 OS=Homo sapiens OX=9606	SERINC3	0.0985915	4.03892	N/D	N/D	8	2	6	2	473	52.5	7.46	-3.27346	-2.6691	-3.12429	-2.64169	-2.93895	-3.36365	-3.21783	-2.33827	-2.73481	-3.06863	-2.65758	-2.77475
0.124281	0.0253132	1.0177	Q13535	FALSE	Serine/threonine-protein kinase ATR OS=Homo sapiens OX=9606	ATR	-0.0177006	N/D	N/D	N/D	4	8	46	8	2644	301.2	7.43	-0.481795	-0.470196	-0.557758	-0.55154	-0.551563	-0.33803	-0.673038	-0.627785	-0.429422	-0.485876	-0.3859	-0.461554
2.04902	0.189204	1.14013	Q13541	TRUE	Eukaryotic translation initiation factor 4E-binding protein 1 OS=Homo sapiens OX=9606	EIF4EBP1	-0.140135	N/D	N/D	N/D	22	2	54	2	118	12.6	5.48	-2.07045	-2.17378	-2.25733	-2.42323	-2.28124	-2.34165	-2.27894	-2.39907	-2.41422	-2.23934	-2.41738	-2.38394
2.98606	-0.456307	0.72885	Q13542	FALSE	Eukaryotic translation initiation factor 4E-binding protein 2 OS=Homo sapiens OX=9606	EIF4EBP2	0.27115	4.57057	5.92306	N/D	73	5	190	5	120	12.9	6.67	-0.163415	-0.227264	-0.0909767	0.186882	0.285074	0.540274	0.260411	0.165897	0.335991	0.23485	0.397266	0.347542
1.14167	-0.129996	0.913834	Q13546	FALSE	Receptor-interacting serine/threonine-protein kinase 1 OS=Homo sapiens OX=9606	RIPK1	0.0861663	3.97447	N/D	N/D	27	14	275	14	671	75.9	6.33	-0.177989	-0.0925846	-0.262276	-0.117817	-0.055933	-0.0865326	0.12251	-0.10232	-0.0456276	0.0469322	-0.133625	-0.152027
0.200775	0.0134473	1.00936	Q13547	TRUE	Histone deacetylase 1 OS=Homo sapiens OX=9606	HDAC1	-0.00936452	N/D	N/D	N/D	50	22	1092	14	482	55.1	5.48	3.34027	3.34261	3.40288	3.38168	3.39359	3.35912	3.31825	3.29115	3.34704	3.46564	3.3876	3.4335
2.12269	0.169167	1.12441	Q13555	FALSE	Calcium/calmodulin-dependent protein kinase type II subunit gamma OS=Homo sapiens OX=9606	CAMK2G	-0.124409	N/D	N/D	N/D	36	14	271	11	558	62.6	7.83	-0.113585	-0.00918388	0.060051	-0.215723	-0.19861	-0.225763	-0.222114	-0.0863075	-0.191921	-0.0411167	-0.184305	-0.117764
0.071357	0.17525	1.12916	Q13557	TRUE	Calcium/calmodulin-dependent protein kinase type II subunit delta OS=Homo sapiens OX=9606	CAMK2D	-0.12916	N/D	N/D	N/D	15	7	94	4	499	56.3	7.25	-5.25232	-1.86186	-4.77928	-4.6715	-4.95916	-5.2247	-3.09903	-3.50625	-3.37776	-2.49974	-4.94344	-3.57407
1.15278	0.0703273	1.04995	Q13561	FALSE	Dynactin subunit 2 OS=Homo sapiens OX=9606	DCTN2	-0.0499548	N/D	N/D	N/D	34	13	666	13	401	44.2	5.21	2.92843	2.85023	2.78564	2.77802	2.74951	2.79343	2.77292	2.77064	2.84212	2.93139	2.73454	2.88475
0.190512	0.0326495	1.02289	Q13564	FALSE	NEDD8-activating enzyme E1 regulatory subunit OS=Homo sapiens OX=9606	NAE1	-0.0228889	N/D	N/D	N/D	39	16	410	16	534	60.2	5.4	1.50075	1.35509	1.32535	1.30388	1.37497	1.50997	1.36109	1.22009	1.39647	1.4246	1.40615	1.42156
0.0553799	0.0557659	1.03941	Q13569	TRUE	G/T mismatch-specific thymine DNA glycosylase OS=Homo sapiens OX=9606	TDG	-0.0394108	N/D	N/D	N/D	6	2	5	2	410	46	6.8	-4.23403	-4.14203	-3.26321	-4.22815	-4.3275	-4.50245	-3.53464	-3.7618	-3.25858	-3.38729	-3.21068	-3.38773
3.15519	-0.284674	0.820927	Q13572	FALSE	Inositol-tetrakisphosphate 1-kinase OS=Homo sapiens OX=9606	ITPK1	0.179073	4.33872	23.6846	N/D	18	4	95	4	414	45.6	6.16	-2.00997	-1.93345	-1.84826	-1.61661	-1.69162	-1.74561	-1.65765	-1.57813	-1.58569	-1.43967	-1.61343	-1.58078
0.668641	0.026306	1.0184	Q13573	TRUE	SNW domain-containing protein 1 OS=Homo sapiens OX=9606	SNW1	-0.0184012	N/D	N/D	N/D	31	17	594	17	536	61.5	9.52	2.42022	2.45127	2.43203	2.43871	2.40466	2.41123	2.39102	2.36069	2.44288	2.23534	2.22963	2.30666
0.384848	-0.0662373	0.955126	Q13574	FALSE	Diacylglycerol kinase zeta OS=Homo sapiens OX=9606	DGKZ	0.0448742	3.67194	N/D	N/D	18	12	161	12	928	103.9	8.05	-0.876092	-0.976501	-0.765516	-0.62606	-0.866459	-0.915842	-0.845872	-0.72714	-0.857422	-0.588917	-0.835993	-1.00932
0.454632	-0.0416697	0.97153	Q13576	TRUE	Ras GTPase-activating-like protein IQGAP2 OS=Homo sapiens OX=9606	IQGAP2	0.0284701	3.46693	N/D	N/D	25	37	632	35	1575	180.5	5.64	1.53203	1.38516	1.45616	1.47371	1.57787	1.48546	1.54962	1.44817	1.46188	1.56185	1.57453	1.60511
2.38974	0.299536	1.23075	Q13586	TRUE	Stromal interaction molecule 1 OS=Homo sapiens OX=9606	STIM1	-0.230748	N/D	N/D	N/D	39	22	617	22	685	77.4	6.67	2.06627	1.76226	2.01836	1.70357	1.6635	1.69753	1.59688	1.68002	1.55506	1.70163	1.957	1.66277
0.476888	0.109805	1.07908	Q13588	FALSE	GRB2-related adapter protein OS=Homo sapiens OX=9606	GRAP	-0.0790821	N/D	N/D	N/D	28	5	85	5	217	25.3	7.03	-1.90796	-1.68126	-1.41181	-1.84734	-1.74141	-1.82949	-1.67594	-1.8665	-1.70022	-1.63198	-1.72581	-1.71071
0.151456	0.0257869	1.01803	Q13595	FALSE	Transformer-2 protein homolog alpha OS=Homo sapiens OX=9606	TRA2A	-0.0180348	N/D	N/D	N/D	37	13	589	9	282	32.7	11.27	1.25531	1.02705	1.24189	1.24251	1.0554	1.06504	1.1616	1.18133	1.1879	1.19945	1.10925	0.814634
0.288699	-0.022251	0.984695	Q13596	TRUE	Sorting nexin-1 OS=Homo sapiens OX=9606	SNX1	0.0153049	3.19153	N/D	N/D	43	21	929	19	522	59	5.15	2.48321	2.54954	2.52957	2.5986	2.58547	2.57459	2.49936	2.47885	2.52127	2.5521	2.58113	2.59131
0.0495632	0.00559251	1.00388	Q13601	FALSE	KRR1 small subunit processome component homolog OS=Homo sapiens OX=9606	KRR1	-0.00388395	N/D	N/D	N/D	30	9	220	9	381	43.6	9.77	0.652413	0.79269	0.693897	0.642372	0.656242	0.727798	0.709764	0.74612	0.76215	0.725716	0.705629	0.727188
1.12087	-0.428076	0.743252	Q13608	FALSE	Peroxisome assembly factor 2 OS=Homo sapiens OX=9606	PEX6	0.256748	4.53837	6.61699	N/D	8	6	26	6	980	104	6.34	-2.52717	-1.9555	-2.33203	-1.50932	-1.6324	-1.61021	-2.15789	-2.02583	-2.12531	-1.79892	-1.76381	-1.85859
0.573738	0.0839362	1.05991	Q13610	FALSE	Periodic tryptophan protein 1 homolog OS=Homo sapiens OX=9606	PWP1	-0.0599059	N/D	N/D	N/D	40	18	526	18	501	55.8	4.77	2.42514	2.50493	2.27912	2.24149	2.46204	2.22007	2.32372	2.38289	2.28457	2.22757	2.21223	2.24491
0.173031	0.0168544	1.01175	Q13613	FALSE	Myotubularin-related protein 1 OS=Homo sapiens OX=9606	MTMR1	-0.0117511	N/D	N/D	N/D	19	11	140	11	665	74.6	7.14	-0.143739	-0.172821	-0.182579	-0.163136	-0.185711	-0.103291	-0.173802	-0.29533	-0.178135	-1.17885	-1.51692	-1.62664
0.408824	0.0789618	1.05626	Q13614	FALSE	Myotubularin-related protein 2 OS=Homo sapiens OX=9606	MTMR2	-0.0562577	N/D	N/D	N/D	12	8	115	8	643	73.3	7.4	-1.6296	-1.27744	-1.35625	-1.39634	-1.55841	-1.43378	-1.61107	-1.54949	-1.45127	-1.6229	-1.63629	-1.34203
0.280922	0.169053	1.12432	Q13615	TRUE	Myotubularin-related protein 3 OS=Homo sapiens OX=9606	MTMR3	-0.12432	N/D	N/D	N/D	7	6	23	5	1198	133.5	5.8	-3.94406	-3.30193	-3.1842	-3.34086	-3.96259	-3.89166	-3.9855	-3.29124	-3.40283	-4.31415	-3.45721	-3.34222
4.5459	-0.104144	0.930357	Q13616	FALSE	Cullin-1 OS=Homo sapiens OX=9606	CUL1	0.0696432	3.87423	N/D	N/D	31	27	726	27	776	89.6	8	2.44048	2.41879	2.4269	2.53766	2.54845	2.51618	2.52326	2.51631	2.55535	2.55616	2.59035	2.56406
0.109808	-0.020425	0.985942	Q13617	FALSE	Cullin-2 OS=Homo sapiens OX=9606	CUL2	0.0140578	3.15407	N/D	N/D	43	30	822	30	745	86.9	6.92	2.04159	2.17536	2.28892	2.21962	2.25168	2.28837	2.11685	2.06065	2.19711	2.2349	2.27398	2.31479
2.44054	-0.0718958	0.951387	Q13618	FALSE	Cullin-3 OS=Homo sapiens OX=9606	CUL3	0.048613	3.7084	N/D	N/D	45	32	678	32	768	88.9	8.48	2.36761	2.37809	2.33731	2.42092	2.4587	2.42663	2.41239	2.41032	2.46844	2.5381	2.56524	2.5217
0.623709	0.0559014	1.03951	Q13619	TRUE	Cullin-4A OS=Homo sapiens OX=9606	CUL4A	-0.0395084	N/D	N/D	N/D	48	36	1101	25	759	87.6	8.13	2.76222	2.90516	2.88141	2.8875	2.79049	2.81176	2.7472	2.7371	2.78813	2.90439	2.84222	2.85048
0.532108	-0.0851534	0.942684	Q13620	TRUE	Cullin-4B OS=Homo sapiens OX=9606	CUL4B	0.0573157	3.78391	N/D	N/D	41	36	1031	25	913	103.9	7.37	2.03566	2.11036	2.21156	2.31102	2.32104	2.2083	2.01083	2.19659	2.17831	2.24423	2.26379	2.2079
0.397386	0.0906561	1.06485	Q13625	TRUE	Apoptosis-stimulating of p53 protein 2 OS=Homo sapiens OX=9606	TP53BP2	-0.0648544	N/D	N/D	N/D	3	3	11	3	1128	125.5	6.07	-2.40432	-2.44158	-2.4048	-2.38354	-2.36572	-2.60336	-2.3539	-2.56442	-2.7744	-2.44191	-2.61461	-2.94816
3.12446	-0.202625	0.868968	Q13627	FALSE	Dual specificity tyrosine-phosphorylation-regulated kinase 1A OS=Homo sapiens OX=9606	DYRK1A	0.131032	4.17837	N/D	N/D	24	15	250	15	763	85.5	8.75	2.13031	2.06424	2.14068	2.32146	2.38029	2.30601	2.27906	2.23552	2.36386	2.25322	2.34775	2.3538
0.87471	-0.0626591	0.957498	Q13630	FALSE	GDP-L-fucose synthase OS=Homo sapiens OX=9606	GFUS	0.0425023	3.64727	N/D	N/D	39	10	354	10	321	35.9	6.6	1.24212	1.23257	1.30549	1.31568	1.30471	1.22932	1.37601	1.32465	1.38594	1.84327	1.8035	1.85215
0.34722	0.0698295	1.04959	Q13642	FALSE	Four and a half LIM domains protein 1 OS=Homo sapiens OX=9606	FHL1	-0.0495926	N/D	N/D	N/D	36	10	279	10	323	36.2	8.97	0.0971537	0.177795	0.14233	-0.134954	0.100662	0.0910034	-0.0449095	0.278698	0.125082	0.00993347	-0.162443	0.0137234
0.555164	-0.132036	0.912543	Q13643	FALSE	Four and a half LIM domains protein 3 OS=Homo sapiens OX=9606	FHL3	0.0874573	3.98154	N/D	N/D	18	4	63	4	280	31.2	6.2	-3.24054	-3.03278	-3.08271	-3.22904	-2.7436	-2.85592	-3.11295	-3.02421	-2.95411	-3.01994	-2.91052	-2.96239
0.613202	-0.437418	0.738455	Q13670	FALSE	Putative postmeiotic segregation increased 2-like protein 11 OS=Homo sapiens OX=9606	PMS2P11	0.261545	4.54922	6.36539	N/D	5	1	11	1	270	28.5	6.7	-5.18012	-5.22576	-4.97597	-4.88055	-4.91565	-5.12851	-3.56418	-4.95569	-4.6946	-4.94352	-5.33693	-5.61863
0.763692	-0.0405132	0.972309	Q13685	FALSE	Angio-associated migratory cell protein OS=Homo sapiens OX=9606	AAMP	0.027691	3.45453	N/D	N/D	31	11	408	11	434	46.7	4.42	1.60621	1.56327	1.61563	1.66885	1.63167	1.58305	1.68906	1.59603	1.64463	1.62205	1.71755	1.69503
1.41972	0.287961	1.22091	Q13686	FALSE	Nucleic acid dioxygenase ALKBH1 OS=Homo sapiens OX=9606	ALKBH1	-0.220914	N/D	N/D	N/D	28	7	28	7	389	43.8	7.08	-1.95124	-2.38857	-2.22649	-2.33723	-2.33095	-2.43251	-2.62085	-2.56926	-2.56955	-3.22835	-2.88702	-2.39606
0.199716	-0.426544	0.744042	Q13724	FALSE	Mannosyl-oligosaccharide glucosidase OS=Homo sapiens OX=9606	MOGS	0.255958	4.53657	6.66066	N/D	27	21	521	21	837	91.9	8.9	1.2707	3.63323	1.35675	3.61337	3.56261	3.49289	1.4278	1.48784	1.49612	3.64198	3.57556	3.59327
1.04822	-1.02971	0.489808	Q13740	FALSE	CD166 antigen OS=Homo sapiens OX=9606	ALCAM	0.510192	5.01771	2.56629	N/D	10	5	21	5	583	65.1	6.25	-3.69246	-3.79578	-4.17159	-3.42246	-3.39407	-4.02207	-2.04893	-2.20841	-2.04546	-2.7891	-2.43088	-2.77186
5.9941	-1.24695	0.421338	Q13769	FALSE	THO complex subunit 5 homolog OS=Homo sapiens OX=9606	THOC5	0.578662	5.13779	2.2931	5.13779	31	21	584	21	683	78.5	6.87	2.21848	2.3091	2.22573	3.57989	3.67032	3.57267	3.36777	3.3528	3.44486	3.41388	3.46567	3.42603
0.357672	-1.0301	0.489677	Q13772	FALSE	Nuclear receptor coactivator 4 OS=Homo sapiens OX=9606	NCOA4	0.510323	5.01793	2.56567	N/D	3	2	3	2	614	69.7	6.01	-5.78715	-6.25094	-2.63903	-6.005	-6.07821	-2.7116	-2.81561	-2.97408	-2.58916	-2.7851	-2.88772	-2.89232
0.524053	0.105508	1.07587	Q13795	FALSE	ADP-ribosylation factor-related protein 1 OS=Homo sapiens OX=9606	ARFRP1	-0.0758732	N/D	N/D	N/D	35	5	94	5	201	22.6	7.56	-2.01875	-1.9024	-2.12035	-2.1738	-1.94336	-1.94081	-2.27262	-2.20018	-2.18528	-2.18866	-2.04114	-2.07075
0.0709988	-0.0065004	0.995504	Q13813	FALSE	Spectrin alpha chain, non-erythrocytic 1 OS=Homo sapiens OX=9606	SPTAN1	0.0044956	2.65474	N/D	N/D	59	151	6164	151	2472	284.4	5.35	7.07728	7.06194	6.96638	7.02244	7.01886	7.05433	7.11708	7.00918	7.02831	7.02709	7.06775	6.99362
4.37925	-0.442316	0.735952	Q13823	FALSE	Nucleolar GTP-binding protein 2 OS=Homo sapiens OX=9606	GNL2	0.264048	4.55483	6.24277	N/D	33	29	624	29	731	83.6	9.25	1.71788	1.69427	1.68019	2.17485	2.2477	2.19901	2.0422	2.06023	2.11459	2.2494	2.25705	2.22687
0.497012	-0.145319	0.904179	Q13825	FALSE	Methylglutaconyl-CoA hydratase, mitochondrial OS=Homo sapiens OX=9606	AUH	0.0958207	4.0252	N/D	N/D	14	4	19	4	339	35.6	9.48	-3.04278	-2.48569	-2.47763	-2.67406	-2.42397	-2.45985	-2.59214	-2.454	-2.53628	-2.51411	-2.5796	-2.33138
1.36136	0.14078	1.1025	Q13838	FALSE	Spliceosome RNA helicase DDX39B OS=Homo sapiens OX=9606	DDX39B	-0.102501	N/D	N/D	N/D	59	22	1871	11	428	49	5.67	4.05373	3.95411	3.86843	3.82445	3.84758	3.8966	3.88311	3.7039	3.75223	3.78098	3.73714	3.8061
1.87055	0.289104	1.22188	Q13867	FALSE	Bleomycin hydrolase OS=Homo sapiens OX=9606	BLMH	-0.221881	N/D	N/D	N/D	38	16	542	16	455	52.5	6.27	2.53291	2.71161	2.53055	2.21935	2.24377	2.11362	2.44014	2.44061	2.35803	2.32196	2.25284	2.34173
0.667758	-0.0582093	0.960456	Q13868	FALSE	Exosome complex component RRP4 OS=Homo sapiens OX=9606	EXOSC2	0.0395445	3.61461	N/D	N/D	25	6	212	6	293	32.8	7.5	0.92624	0.838076	0.766712	0.940939	0.975981	0.879135	0.832252	0.899878	0.883127	0.959774	1.03997	0.906984
1.07623	-0.505628	0.704353	Q13884	FALSE	Beta-1-syntrophin OS=Homo sapiens OX=9606	SNTB1	0.295647	4.62298	5.06466	N/D	4	2	16	2	538	58	8.63	-5.31821	-5.14948	-5.06975	-4.36739	-4.97812	-3.99535	-4.82638	-4.79222	-5.08166	-4.68406	-4.70682	-4.84315
1.65213	-0.16691	0.890748	Q13885	FALSE	Tubulin beta-2A chain OS=Homo sapiens OX=9606	TUBB2A	0.109252	4.08867	N/D	N/D	58	23	10499	2	445	49.9	4.89	4.32997	4.53386	4.54786	4.59953	4.67928	4.5641	4.70218	4.67966	4.60011	4.71248	4.69242	4.71204
0.946728	-0.150591	0.900882	Q13889	FALSE	General transcription factor IIH subunit 3 OS=Homo sapiens OX=9606	GTF2H3	0.0991185	4.04149	N/D	N/D	9	3	25	3	308	34.4	7.02	-2.63846	-2.49003	-2.52189	-2.59866	-2.47761	-2.28747	-2.2521	-2.34382	-2.43755	-2.64528	-2.50333	-2.36784
0.883209	-0.0612973	0.958402	Q13895	TRUE	Bystin OS=Homo sapiens OX=9606	BYSL	0.0415981	3.63753	N/D	N/D	46	18	674	18	437	49.6	8.12	2.24362	2.24894	2.30653	2.34895	2.36447	2.37408	2.29989	2.2266	2.35198	2.3479	2.25082	2.30765
0.658239	0.0635997	1.04507	Q13901	FALSE	Nuclear nucleic acid-binding protein C1D OS=Homo sapiens OX=9606	C1D	-0.0450701	N/D	N/D	N/D	11	2	69	2	141	16	9.03	-1.12746	-1.2443	-1.13241	-1.26495	-1.22644	-1.2884	-1.23227	-1.27387	-1.104	-1.14251	-1.14175	-1.20093
0.942285	-0.378651	0.769156	Q13905	TRUE	Rap guanine nucleotide exchange factor 1 OS=Homo sapiens OX=9606	RAPGEF1	0.230844	4.4773	8.51235	N/D	5	5	112	5	1077	120.5	5.92	-1.75025	-1.74165	-1.74546	-1.42135	-1.37545	-0.68088	-1.48237	-1.63213	-1.61063	-1.62832	-1.76958	-1.52474
1.81654	-0.19282	0.874894	Q13907	FALSE	Isopentenyl-diphosphate Delta-isomerase 1 OS=Homo sapiens OX=9606	IDI1	0.125106	4.15532	N/D	N/D	57	11	365	11	227	26.3	6.34	2.12576	2.10402	2.10932	2.29586	2.4106	2.41878	2.3139	2.15495	2.24102	2.34587	2.37737	2.37592
1.2592	0.276851	1.21155	Q13948	FALSE	Protein CASP OS=Homo sapiens OX=9606	CUX1	-0.211548	N/D	N/D	N/D	24	14	188	1	678	77.4	5.44	-4.79634	-4.73315	-4.41565	-4.91467	-4.84979	-4.99034	-4.66873	-5.11604	-5.01183	-4.8882	-4.90904	-5.24235
2.10384	0.0984928	1.07065	Q13951	FALSE	Core-binding factor subunit beta OS=Homo sapiens OX=9606	CBFB	-0.0706543	N/D	N/D	N/D	44	11	478	11	182	21.5	6.6	2.09882	2.10116	2.13816	2.05394	1.96448	2.06425	1.98295	1.98255	2.03717	2.02341	2.09035	2.06523
1.93469	-0.0940134	0.936913	Q13952	FALSE	Nuclear transcription factor Y subunit gamma OS=Homo sapiens OX=9606	NFYC	0.0630872	3.82824	N/D	N/D	9	4	164	4	458	50.3	6.1	-1.03139	-1.03638	-1.12819	-1.00268	-0.955219	-0.919035	-0.994491	-0.988882	-0.967533	-0.9708	-0.927994	-0.951107
2.50043	0.213542	1.15953	Q14004	TRUE	Cyclin-dependent kinase 13 OS=Homo sapiens OX=9606	CDK13	-0.159531	N/D	N/D	N/D	18	19	448	16	1512	164.8	9.69	0.393525	0.345499	0.227694	0.0489292	0.0577583	0.201729	0.0835218	0.0981159	0.16213	0.124662	0.120264	0.12591
1.37988	0.0476696	1.03359	Q14008	TRUE	Cytoskeleton-associated protein 5 OS=Homo sapiens OX=9606	CKAP5	-0.033594	N/D	N/D	N/D	41	82	2413	82	2032	225.4	7.8	4.56345	4.53064	4.52758	4.5068	4.47167	4.49656	4.52857	4.44602	4.50771	4.52174	4.50287	4.52051
1.05646	-0.0970295	0.934956	Q14011	FALSE	Cold-inducible RNA-binding protein OS=Homo sapiens OX=9606	CIRBP	0.0650439	3.84242	N/D	N/D	24	4	195	4	172	18.6	9.51	1.00589	0.928976	1.12531	1.18476	1.1616	1.14148	1.08763	1.05383	1.07324	0.984476	0.893145	0.947159
0.964439	0.0463033	1.03262	Q14019	FALSE	Coactosin-like protein OS=Homo sapiens OX=9606	COTL1	-0.0326156	N/D	N/D	N/D	75	12	525	12	142	15.9	5.67	3.4958	3.45403	3.41619	3.4385	3.34568	3.42721	3.41805	3.42634	3.39843	3.48479	3.46405	3.42849
4.06232	0.231044	1.17368	Q14061	FALSE	Cytochrome c oxidase copper chaperone OS=Homo sapiens OX=9606	COX17	-0.173684	N/D	N/D	N/D	84	6	216	6	63	6.9	7.24	0.933414	0.968798	1.01037	0.703318	0.694796	0.733419	0.807881	0.737581	0.7619	0.806772	0.802992	0.767586
0.0849551	0.0772907	1.05503	Q14088	FALSE	Ras-related protein Rab-33A OS=Homo sapiens OX=9606	RAB33A	-0.0550349	N/D	N/D	N/D	19	4	37	2	237	26.6	7.88	-3.89198	-4.96127	-3.92978	-3.98326	-4.24545	-4.22695	-4.4071	-5.09852	-4.06854	-4.19286	-4.36147	-4.18789
2.49594	0.117729	1.08503	Q14103	FALSE	Heterogeneous nuclear ribonucleoprotein D0 OS=Homo sapiens OX=9606	HNRNPD	-0.0850258	N/D	N/D	N/D	41	21	1772	18	355	38.4	7.81	5.55599	5.56657	5.62743	5.44823	5.42611	5.44165	5.52287	5.50081	5.45392	5.39601	5.39364	5.41024
0.265814	-0.088449	0.940533	Q14108	FALSE	Lysosome membrane protein 2 OS=Homo sapiens OX=9606	SCARB2	0.0594667	3.8009	N/D	N/D	2	1	5	1	478	54.3	5.14	-4.81125	-5.09438	-5.36134	-5.15358	-4.78246	-4.96986	-4.887	-5.0384	-5.17196	-5.23808	-4.64922	-4.75047
0.570046	-0.159051	0.895614	Q14114	FALSE	Low-density lipoprotein receptor-related protein 8 OS=Homo sapiens OX=9606	LRP8	0.104386	4.06652	N/D	N/D	6	4	7	3	963	105.6	5.05	-4.46045	-4.04401	-3.89543	-3.94297	-4.00566	-3.93776	-3.91807	-4.1988	-3.8422	-3.94412	-4.07526	-4.12357
2.86531	-0.725816	0.604655	Q14118	TRUE	Dystroglycan 1 OS=Homo sapiens OX=9606	DAG1	0.395345	4.81547	3.35839	N/D	2	1	3	1	895	97.4	8.56	-5.47957	-5.4221	-5.03937	-4.55766	-4.2638	-4.68527	-4.59754	-4.81244	-4.61047	-4.35148	-4.23951	-4.57932
0.279519	0.127178	1.09216	Q14119	TRUE	Vascular endothelial zinc finger 1 OS=Homo sapiens OX=9606	VEZF1	-0.0921551	N/D	N/D	N/D	14	6	112	5	521	56.9	9.52	-1.67562	-1.48989	-1.53826	-1.82109	-1.97364	-1.76726	-1.77108	-1.07866	-1.75889	-1.98894	-1.9613	-1.84136
0.607656	1.29911	2.46076	Q14126	FALSE	Desmoglein-2 OS=Homo sapiens OX=9606	DSG2	-1.46076	N/D	N/D	N/D	12	9	50	9	1118	122.2	5.24	0.11485	-3.45017	0.0664177	-2.88279	-2.85592	-0.0803165	-2.99145	-2.81092	-2.71105	0.0905247	-2.71902	-2.18949
0.110327	0.123704	1.08953	Q14135	TRUE	Transcription cofactor vestigial-like protein 4 OS=Homo sapiens OX=9606	VGLL4	-0.0895289	N/D	N/D	N/D	20	3	8	3	290	30.9	8.22	-4.02237	-4.37635	-3.12481	-3.61948	-4.97356	-3.5183	-4.30103	-3.74892	-3.62801	-3.66142	-3.64496	-3.69893
1.09333	-0.030738	0.978919	Q14137	TRUE	Ribosome biogenesis protein BOP1 OS=Homo sapiens OX=9606	BOP1	0.0210806	3.33314	N/D	N/D	32	22	858	22	746	83.6	6.19	2.53807	2.55071	2.58468	2.58934	2.56354	2.57536	2.5885	2.59131	2.62329	2.60845	2.60925	2.61808
1.09414	-0.0861166	0.942055	Q14139	FALSE	Ubiquitin conjugation factor E4 A OS=Homo sapiens OX=9606	UBE4A	0.0579449	3.78894	N/D	N/D	27	23	498	23	1066	122.5	5.24	1.26541	1.39057	1.251	1.44951	1.43583	1.3981	1.37818	1.35834	1.31071	1.41151	1.43617	1.466
2.41957	0.152108	1.11119	Q14141	FALSE	Septin-6 OS=Homo sapiens OX=9606	SEPTIN6	-0.111192	N/D	N/D	N/D	46	20	931	10	434	49.7	6.67	3.22264	3.13218	3.16182	2.94791	3.03025	3.04386	3.03007	3.09478	2.97376	3.24806	3.0295	3.00772
0.288626	0.0788566	1.05618	Q14145	FALSE	Kelch-like ECH-associated protein 1 OS=Homo sapiens OX=9606	KEAP1	-0.0561807	N/D	N/D	N/D	38	18	431	18	624	69.6	6.44	0.697837	1.0139	0.539667	0.615505	0.642397	0.904867	0.653197	0.629007	0.584703	1.02502	0.619995	0.843948
0.270816	0.047407	1.03341	Q14146	FALSE	Unhealthy ribosome biogenesis protein 2 homolog OS=Homo sapiens OX=9606	URB2	-0.0334059	N/D	N/D	N/D	13	18	156	18	1524	170.4	7.31	-0.297927	-0.0847549	-0.323303	-0.232889	-0.326605	-0.312666	-0.302583	-0.389925	-0.131744	-0.160587	-0.123112	-0.164825
0.558866	-0.0499167	0.965992	Q14147	TRUE	Probable ATP-dependent RNA helicase DHX34 OS=Homo sapiens OX=9606	DHX34	0.0340079	3.54661	N/D	N/D	2	3	32	3	1143	128	7.56	-2.1813	-2.1487	-2.27922	-2.14966	-2.25478	-2.13528	-2.14741	-2.08191	-2.1499	-2.0294	-2.04209	-2.11148
0.221781	-0.0480596	0.967236	Q14149	FALSE	MORC family CW-type zinc finger protein 3 OS=Homo sapiens OX=9606	MORC3	0.0327636	3.52986	N/D	N/D	18	11	116	11	939	107	5.6	-1.40591	-1.19324	-1.19303	-1.12996	-1.10171	-1.10869	-1.2283	-1.38986	-1.33748	-1.23551	-1.09203	-1.05567
1.73823	0.247226	1.18692	Q14151	TRUE	Scaffold attachment factor B2 OS=Homo sapiens OX=9606	SAFB2	-0.186923	N/D	N/D	N/D	41	40	1141	24	953	107.4	6.16	1.07637	1.23604	1.17795	0.763399	0.945091	0.754976	1.03146	0.989197	1.01322	0.962032	0.989178	0.952028
0.0092579	-0.000669956	0.999536	Q14152	TRUE	Eukaryotic translation initiation factor 3 subunit A OS=Homo sapiens OX=9606	EIF3A	0.00046427	1.66697	N/D	N/D	51	79	3641	79	1382	166.5	6.79	5.78221	5.79844	5.76073	5.7772	5.81804	5.83511	5.7358	5.77521	5.74542	5.73114	5.71121	5.72973
0.331398	-0.467209	0.723363	Q14153	FALSE	Protein FAM53B OS=Homo sapiens OX=9606	FAM53B	0.276637	4.58255	5.70123	N/D	3	1	2	1	422	45.7	6.76	-6.26348	-3.68963	-4.21739	-4.41314	-4.4945	-4.66863	-4.58497	-3.21555	-4.16095	-4.47018	-4.41843	-4.72282
1.05459	-0.139829	0.907627	Q14155	TRUE	Rho guanine nucleotide exchange factor 7 OS=Homo sapiens OX=9606	ARHGEF7	0.092373	4.00764	N/D	N/D	20	14	1023	11	803	90	7.09	0.565715	0.774038	0.858322	0.840054	0.764029	0.857006	0.88013	0.958094	0.93581	0.677366	0.791811	0.719038
3.03272	-0.213632	0.862363	Q14156	FALSE	Protein EFR3 homolog A OS=Homo sapiens OX=9606	EFR3A	0.137637	4.20304	N/D	N/D	6	5	26	5	821	92.9	6.7	-3.08712	-3.2	-3.23581	-2.98145	-2.95329	-2.95508	-3.02789	-2.9496	-2.89676	-2.88469	-3.09784	-2.85332
0.0775808	0.00735458	1.00511	Q14157	TRUE	Ubiquitin-associated protein 2-like OS=Homo sapiens OX=9606	UBAP2L	-0.00511082	N/D	N/D	N/D	31	19	635	19	1087	114.5	7.11	3.19211	3.33687	3.2483	3.24108	3.21943	3.26912	3.28903	3.20771	3.28406	3.20691	3.16269	3.18276
0.32827	-0.0590752	0.959879	Q14160	TRUE	Protein scribble homolog OS=Homo sapiens OX=9606	SCRIB	0.0401208	3.62115	N/D	N/D	21	30	442	29	1630	174.8	5.07	1.61997	1.61172	1.49164	1.72122	1.769	1.70685	1.48592	1.62612	1.49198	1.30972	1.31414	1.29261
2.59923	-0.105498	0.929484	Q14161	TRUE	ARF GTPase-activating protein GIT2 OS=Homo sapiens OX=9606	GIT2	0.0705159	3.88004	N/D	N/D	29	19	539	15	759	84.5	7.23	0.649487	0.675003	0.723484	0.741262	0.792921	0.836376	0.784457	0.784769	0.78915	0.748156	0.696075	0.717466
0.296857	0.151573	1.11078	Q14164	FALSE	Inhibitor of nuclear factor kappa-B kinase subunit epsilon OS=Homo sapiens OX=9606	IKBKE	-0.11078	N/D	N/D	N/D	2	1	2	1	716	80.4	7.84	-5.05708	-4.95962	-4.53647	-5.03952	-5.31077	-5.24457	-5.19541	-4.5824	-4.64312	-5.02031	-5.51854	-4.48668
0.310051	0.0337625	1.02368	Q14165	FALSE	Malectin OS=Homo sapiens OX=9606	MLEC	-0.0236783	N/D	N/D	N/D	42	12	431	12	292	32.2	5.41	2.52163	2.63241	2.56802	2.57495	2.61563	2.60532	2.48324	2.51659	2.44583	2.58311	2.54795	2.51128
0.253806	0.0267746	1.01873	Q14166	FALSE	Tubulin--tyrosine ligase-like protein 12 OS=Homo sapiens OX=9606	TTLL12	-0.018732	N/D	N/D	N/D	45	24	790	24	644	74.4	5.53	3.1225	3.15389	3.14275	2.98605	3.18364	3.09445	3.14778	3.0975	3.16822	3.10913	3.14899	3.12764
0.0651204	0.0294493	1.02062	Q14168	FALSE	MAGUK p55 subfamily member 2 OS=Homo sapiens OX=9606	MPP2	-0.0206225	N/D	N/D	N/D	6	3	67	2	576	64.5	6.77	-3.74349	-4.39034	-3.78598	-3.8808	-4.05211	-3.82376	-4.09801	-4.21156	-3.95007	-3.93994	-4.02578	-4.05879
1.32467	-0.119099	0.920762	Q14181	FALSE	DNA polymerase alpha subunit B OS=Homo sapiens OX=9606	POLA2	0.0792378	3.93478	N/D	N/D	27	14	352	14	598	65.9	5.24	1.21832	1.14054	1.2449	1.25974	1.4413	1.25679	1.38569	1.28736	1.29123	1.24462	1.29244	1.46641
0.480613	-0.0685248	0.953613	Q14186	FALSE	Transcription factor Dp-1 OS=Homo sapiens OX=9606	TFDP1	0.0463874	3.68703	N/D	N/D	17	5	123	5	410	45	6.05	-1.29381	-1.35029	-1.34207	-1.22342	-1.09388	-1.35007	-1.25175	-1.40395	-1.23812	-1.23672	-1.28395	-1.30398
0.200508	0.0704735	1.05006	Q14188	FALSE	Transcription factor Dp-2 OS=Homo sapiens OX=9606	TFDP2	-0.0500613	N/D	N/D	N/D	12	4	40	4	446	49.2	6.57	-1.63525	-2.04216	-1.76423	-1.62733	-1.70481	-2.05726	-1.96341	-1.84146	-2.11185	-2.39377	-1.93606	-1.56708
0.171704	-0.0789514	0.946746	Q14191	FALSE	Werner syndrome ATP-dependent helicase OS=Homo sapiens OX=9606	WRN	0.0532544	3.75012	N/D	N/D	6	6	73	6	1432	162.4	6.34	-2.02038	-1.72503	-2.03658	-2.12526	-1.49263	-1.63188	-2.11705	-2.04515	-1.67828	-1.92366	-1.65169	-1.83051
1.8731	0.51366	1.42767	Q14192	FALSE	Four and a half LIM domains protein 2 OS=Homo sapiens OX=9606	FHL2	-0.427667	N/D	N/D	N/D	33	8	78	8	279	32.2	7.55	-1.13962	-1.19214	-1.70886	-1.78474	-1.90176	-2.14458	-1.89384	-1.63215	-1.80611	-2.05448	-1.37287	-1.62631
0.414734	-0.0536157	0.963518	Q14197	TRUE	Peptidyl-tRNA hydrolase ICT1, mitochondrial OS=Homo sapiens OX=9606	MRPL58	0.0364815	3.57821	N/D	N/D	41	9	203	9	206	23.6	10.07	0.0205564	0.0982533	0.153944	0.139637	0.0798111	0.310034	0.134585	0.0664043	0.13673	0.0100765	0.128452	0.0920525
2.1302	-0.0683246	0.953745	Q14202	TRUE	Zinc finger MYM-type protein 3 OS=Homo sapiens OX=9606	ZMYM3	0.046255	3.68573	N/D	N/D	13	18	179	17	1370	152.3	6.35	0.526092	0.530226	0.528898	0.642569	0.582668	0.589155	0.581441	0.560085	0.62446	0.565931	0.401388	0.606443
0.959431	0.0594783	1.04209	Q14203	TRUE	Dynactin subunit 1 OS=Homo sapiens OX=9606	DCTN1	-0.0420888	N/D	N/D	N/D	45	47	1289	47	1278	141.6	5.81	3.52458	3.52247	3.48117	3.4603	3.4835	3.47041	3.50056	3.42945	3.35538	3.44674	3.49132	3.48042
0.00904456	0.000568549	1.00039	Q14204	TRUE	Cytoplasmic dynein 1 heavy chain 1 OS=Homo sapiens OX=9606	DYNC1H1	-0.000394166	N/D	N/D	N/D	41	181	6206	181	4646	532.1	6.4	6.21359	6.18076	6.16338	6.20474	6.22454	6.21146	6.15287	6.15989	6.15855	6.19054	6.19507	6.24113
1.6317	-0.186366	0.878817	Q14207	TRUE	Protein NPAT OS=Homo sapiens OX=9606	NPAT	0.121183	4.13954	N/D	N/D	2	2	4	2	1427	154.2	5.88	-4.09854	-4.22416	-4.12648	-4.05902	-3.98178	-4.09237	-3.92263	-3.88757	-3.83678	-3.73958	-5.30368	-4.08513
0.326592	-0.105254	0.929641	Q14209	TRUE	Transcription factor E2F2 OS=Homo sapiens OX=9606	E2F2	0.070359	3.879	N/D	N/D	3	2	2	1	437	47.5	4.87	-3.08617	-3.06998	-3.1256	-2.91884	-2.79474	-2.83047	-3.33247	-3.22433	-2.83111	-2.86144	-2.8773	-2.90811
0.785347	0.0557698	1.03941	Q14232	FALSE	Translation initiation factor eIF-2B subunit alpha OS=Homo sapiens OX=9606	EIF2B1	-0.0394135	N/D	N/D	N/D	39	15	417	15	305	33.7	7.33	1.92468	1.8842	1.87958	1.7525	1.91873	1.81577	1.84885	1.8223	1.88414	1.84433	1.93439	1.88291
0.269047	-0.0404251	0.972368	Q14240	FALSE	Eukaryotic initiation factor 4A-II OS=Homo sapiens OX=9606	EIF4A2	0.0276316	3.45358	N/D	N/D	52	24	2402	10	407	46.4	5.48	2.18808	2.23449	2.38384	2.3679	2.37528	2.25786	2.16755	2.36416	2.3226	2.32255	2.41936	2.25224
1.71636	0.392523	1.31269	Q14241	FALSE	Elongin-A OS=Homo sapiens OX=9606	ELOA	-0.312687	N/D	N/D	N/D	20	16	279	16	798	89.9	9.57	0.75386	0.645386	0.355848	0.018158	0.226116	0.503082	0.148944	0.210005	0.0487461	-0.0463543	0.0264454	0.0332909
1.19969	0.13241	1.09612	Q14242	FALSE	P-selectin glycoprotein ligand 1 OS=Homo sapiens OX=9606	SELPLG	-0.0961231	N/D	N/D	N/D	4	2	30	2	412	43.2	4.4	-2.00077	-1.87844	-1.90034	-2.16723	-1.94369	-2.04949	-2.09174	-1.96237	-2.13903	-2.05079	-2.0023	-1.95421
0.701638	0.0672857	1.04774	Q14254	FALSE	Flotillin-2 OS=Homo sapiens OX=9606	FLOT2	-0.0477436	N/D	N/D	N/D	21	8	77	8	428	47	5.25	1.39236	1.47927	1.3331	1.32945	1.38849	1.42795	1.2766	1.26037	1.32288	1.35639	1.36437	1.43574
1.08405	-0.0822775	0.944565	Q14257	FALSE	Reticulocalbin-2 OS=Homo sapiens OX=9606	RCN2	0.0554346	3.76855	N/D	N/D	40	10	226	10	317	36.9	4.4	1.49183	1.51151	1.43737	1.53573	1.52498	1.47865	1.60229	1.57473	1.6587	1.49659	1.57276	1.55676
3.61368	0.348369	1.27312	Q14258	TRUE	E3 ubiquitin/ISG15 ligase TRIM25 OS=Homo sapiens OX=9606	TRIM25	-0.273121	N/D	N/D	N/D	40	23	684	23	630	70.9	8.09	2.63852	2.71551	2.7149	2.29089	2.26204	2.27336	2.42328	2.34643	2.45163	2.25042	2.29727	2.25435
1.43768	-0.536829	0.689285	Q14289	TRUE	Protein-tyrosine kinase 2-beta OS=Homo sapiens OX=9606	PTK2B	0.310715	4.65396	4.66895	N/D	5	5	57	4	1009	115.8	6.25	-3.72657	-3.57171	-3.60775	-3.38627	-2.74611	-2.59208	-3.17055	-3.34221	-3.35387	-3.5061	-4.51405	-3.46347
1.11047	0.074415	1.05293	Q14315	TRUE	Filamin-C OS=Homo sapiens OX=9606	FLNC	-0.052934	N/D	N/D	N/D	6	16	1019	1	2725	290.8	5.97	0.873643	0.874453	0.75878	0.762573	0.696606	0.741329	0.814139	0.749323	0.803289	0.864519	0.928123	0.855377
0.0958864	-0.0112071	0.992262	Q14318	FALSE	Peptidyl-prolyl cis-trans isomerase FKBP8 OS=Homo sapiens OX=9606	FKBP8	0.00773808	2.89201	N/D	N/D	30	11	368	11	412	44.5	4.84	1.51618	1.4435	1.49325	1.61538	1.52252	1.50259	1.45138	1.44239	1.43885	1.49619	1.53254	1.52119
3.25814	0.169295	1.12451	Q14320	FALSE	Protein FAM50A OS=Homo sapiens OX=9606	FAM50A	-0.124509	N/D	N/D	N/D	43	13	278	13	339	40.2	6.83	1.80188	1.84755	1.87066	1.72064	1.64664	1.6451	1.63351	1.65077	1.72773	1.63077	1.7273	1.62815
3.21904	-0.199824	0.870657	Q14331	FALSE	Protein FRG1 OS=Homo sapiens OX=9606	FRG1	0.129343	4.1719	N/D	N/D	49	13	484	13	258	29.2	9.01	1.9953	1.99311	2.02667	2.18865	2.13126	2.25833	2.15894	2.21979	2.27211	2.12612	2.13274	2.1137
1.67124	-0.146707	0.90331	Q14344	FALSE	Guanine nucleotide-binding protein subunit alpha-13 OS=Homo sapiens OX=9606	GNA13	0.0966903	4.02955	N/D	N/D	36	13	344	11	377	44	8	0.323445	0.302458	0.225199	0.32563	0.534115	0.48315	0.405887	0.459948	0.373718	0.458469	0.582096	0.504622
2.29308	0.349372	1.27401	Q14353	FALSE	Guanidinoacetate N-methyltransferase OS=Homo sapiens OX=9606	GAMT	-0.274006	N/D	N/D	N/D	24	4	84	4	236	26.3	6.14	0.0625753	-0.0593719	-0.085474	-0.544609	-0.500809	-0.373871	-0.40121	-0.20804	-0.232237	-0.278145	-0.431305	-0.366827
0.440967	0.0607149	1.04298	Q14376	FALSE	UDP-glucose 4-epimerase OS=Homo sapiens OX=9606	GALE	-0.0429824	N/D	N/D	N/D	16	6	99	6	348	38.3	6.73	-0.56236	-0.798681	-0.704342	-0.686592	-0.827957	-0.687977	-0.757171	-0.692101	-0.843258	-0.670715	-0.573614	-0.592358
2.48481	0.335316	1.26165	Q14444	TRUE	Caprin-1 OS=Homo sapiens OX=9606	CAPRIN1	-0.261654	N/D	N/D	N/D	36	18	969	18	709	78.3	5.25	4.56889	4.54935	4.35772	4.05453	4.25672	4.30229	4.05945	4.17245	4.09458	3.06025	3.09453	3.07089
1.51848	-0.277538	0.824998	Q14457	FALSE	Beclin-1 OS=Homo sapiens OX=9606	BECN1	0.175002	4.32659	27.9396	N/D	18	8	97	8	450	51.9	4.89	-1.31914	-1.29206	-1.57758	-1.00064	-1.18495	-1.12289	-0.907853	-1.2237	-1.27229	-1.03913	-1.31144	-1.24491
1.37649	0.11429	1.08244	Q14493	TRUE	Histone RNA hairpin-binding protein OS=Homo sapiens OX=9606	SLBP	-0.0824425	N/D	N/D	N/D	23	6	155	6	270	31.3	7.47	-0.0330915	0.126862	0.0730114	-0.00173569	-0.0513897	-0.0208073	-0.07932	-0.0364895	-0.162437	-0.0877781	-0.163353	-0.0873299
0.56162	0.0293606	1.02056	Q14498	FALSE	RNA-binding protein 39 OS=Homo sapiens OX=9606	RBM39	-0.0205597	N/D	N/D	N/D	42	17	786	17	530	59.3	10.1	3.58366	3.60305	3.61955	3.64281	3.56696	3.5898	3.5343	3.56353	3.53896	3.54877	3.53298	3.54315
1.00356	-0.187438	0.878164	Q14517	TRUE	Protocadherin Fat 1 OS=Homo sapiens OX=9606	FAT1	0.121836	4.1422	N/D	N/D	1	5	26	5	4588	506	5	-2.24164	-2.42114	-2.18	-2.12657	-2.27407	-2.23538	-2.05105	-1.92743	-1.94644	-2.15293	-2.03598	-2.06952
1.53548	-0.127614	0.915344	Q14527	FALSE	Helicase-like transcription factor OS=Homo sapiens OX=9606	HLTF	0.0846561	3.96607	N/D	N/D	28	24	627	24	1009	113.9	8.6	2.31161	2.2916	2.37727	2.54687	2.54817	2.39133	2.41326	2.40596	2.42108	2.55431	2.58012	2.60403
1.6102	0.204442	1.15224	Q14534	FALSE	Squalene monooxygenase OS=Homo sapiens OX=9606	SQLE	-0.15224	N/D	N/D	N/D	19	8	116	8	574	63.9	8.63	-0.995364	-1.259	-1.02141	-1.21816	-1.40623	-1.30521	-1.36336	-1.21938	-1.26587	-1.33633	-1.3169	-1.2102
1.3758	-0.140912	0.906946	Q14554	FALSE	Protein disulfide-isomerase A5 OS=Homo sapiens OX=9606	PDIA5	0.0930545	4.01116	N/D	N/D	29	13	252	13	519	59.6	7.91	0.0951738	-0.0478153	0.0446262	0.210684	0.254358	0.249052	0.13823	0.140196	0.0369225	0.168388	0.038105	0.152903
2.23914	-0.0796208	0.946306	Q14558	FALSE	Phosphoribosyl pyrophosphate synthase-associated protein 1 OS=Homo sapiens OX=9606	PRPSAP1	0.0536937	3.75389	N/D	N/D	29	7	227	5	356	39.4	7.2	-0.0906782	-0.125677	-0.106213	-0.00578308	-0.0569	0	-0.0776968	-0.0226059	-0.00442505	0.00429535	-0.0328999	-0.0579853
3.74262	-0.223946	0.85622	Q14562	TRUE	ATP-dependent RNA helicase DHX8 OS=Homo sapiens OX=9606	DHX8	0.14378	4.22511	N/D	N/D	30	34	641	33	1220	139.2	8.32	2.22591	2.16899	2.28716	2.48425	2.45635	2.49043	2.46215	2.40954	2.40507	2.52586	2.49576	2.42445
0.0739347	0.00357644	1.00248	Q14566	FALSE	DNA replication licensing factor MCM6 OS=Homo sapiens OX=9606	MCM6	-0.00248207	N/D	N/D	N/D	55	48	2512	48	821	92.8	5.41	5.66493	5.63001	5.62288	5.65362	5.65624	5.65034	5.63586	5.58815	5.62996	5.62186	5.67008	5.67379
0.323988	-0.0313678	0.978492	Q14571	FALSE	Inositol 1,4,5-trisphosphate receptor type 2 OS=Homo sapiens OX=9606	ITPR2	0.0215078	3.34204	N/D	N/D	19	46	832	36	2701	307.9	6.43	1.38854	1.48326	1.49476	1.46751	1.42175	1.42507	1.55938	1.54476	1.50285	1.64692	1.58875	1.60118
0.554047	0.376612	1.29829	Q14573	FALSE	Inositol 1,4,5-trisphosphate receptor type 3 OS=Homo sapiens OX=9606	ITPR3	-0.298289	N/D	N/D	N/D	4	11	229	3	2671	303.9	6.48	-5.08097	-4.69894	-4.49743	-5.09649	-4.37998	-5.45165	-4.90969	-5.87281	-5.10371	-5.71947	-4.47197	-4.56129
0.818555	-0.580644	0.668665	Q14592	FALSE	Zinc finger protein 460 OS=Homo sapiens OX=9606	ZNF460	0.331335	4.69506	4.23561	N/D	7	3	27	2	562	63.6	7.01	-3.20127	-4.84663	-3.23021	-3.17128	-3.09018	-3.36304	-3.18323	-3.07956	-3.18507	-3.29663	-3.62387	-3.04877
0.292566	0.185599	1.13729	Q14596	FALSE	Next to BRCA1 gene 1 protein OS=Homo sapiens OX=9606	NBR1	-0.137289	N/D	N/D	N/D	2	2	4	2	966	107.3	5.12	-4.13454	-4.137	-4.20757	-4.23916	-4.02815	-5.2295	-4.04767	-4.23856	-4.28877	-4.13885	-4.03605	-4.00689
0.735948	-0.181805	0.881599	Q14643	TRUE	Inositol 1,4,5-trisphosphate receptor type 1 OS=Homo sapiens OX=9606	ITPR1	0.118401	4.12808	N/D	N/D	6	17	251	8	2758	313.7	6.04	-1.7868	-1.64104	-2.03624	-1.36792	-1.80336	-1.71944	-1.64293	-1.76466	-1.53902	-1.64927	-1.66255	-1.47533
0.137781	-0.118185	0.921346	Q14644	FALSE	Ras GTPase-activating protein 3 OS=Homo sapiens OX=9606	RASA3	0.0786541	3.9313	N/D	N/D	8	5	28	5	834	95.6	7.15	-2.84906	-2.68258	-3.84502	-2.76451	-2.82316	-2.84774	-2.87952	-2.96891	-3.76038	-2.96075	-2.63983	-3.06677
3.10375	0.0779045	1.05548	Q14651	FALSE	Plastin-1 OS=Homo sapiens OX=9606	PLS1	-0.0554839	N/D	N/D	N/D	41	21	1007	17	629	70.2	5.41	1.26239	1.28287	1.29324	1.18915	1.18113	1.21784	1.18449	1.20292	1.23403	1.22565	1.18492	1.21226
0.194206	-0.0381691	0.97389	Q14653	TRUE	Interferon regulatory factor 3 OS=Homo sapiens OX=9606	IRF3	0.0261099	3.42829	N/D	N/D	22	7	108	7	427	47.2	5.34	-0.969079	-1.17212	-1.12184	-1.07605	-1.09215	-0.99472	-1.01411	-0.893055	-1.22697	-0.858097	-1.15741	-0.986317
0.315868	0.0140627	1.0098	Q14657	FALSE	EKC/KEOPS complex subunit LAGE3 OS=Homo sapiens OX=9606	LAGE3	-0.0097952	N/D	N/D	N/D	21	2	145	2	143	14.8	8.63	-1.3837	-1.31593	-1.34581	-1.35679	-1.38992	-1.3356	-1.3666	-1.33849	-1.38786	-1.31552	-1.36539	-1.33669
3.02038	-0.141339	0.906677	Q14669	TRUE	E3 ubiquitin-protein ligase TRIP12 OS=Homo sapiens OX=9606	TRIP12	0.0933226	4.01253	N/D	N/D	16	24	391	24	1992	220.3	8.48	1.61878	1.61453	1.63004	1.70286	1.77283	1.80858	1.71561	1.79255	1.78232	1.91607	2.01032	1.92009
1.26421	-0.160557	0.89468	Q14671	TRUE	Pumilio homolog 1 OS=Homo sapiens OX=9606	PUM1	0.10532	4.07084	N/D	N/D	24	26	640	22	1186	126.4	6.84	1.20687	1.32758	1.37802	1.34787	1.4486	1.55701	1.6179	1.41597	1.40094	1.60817	1.52504	1.55257
0.438534	-0.176136	0.88507	Q14674	TRUE	Separin OS=Homo sapiens OX=9606	ESPL1	0.11493	4.11345	N/D	N/D	4	6	11	6	2120	233	7.55	-3.52472	-2.68592	-2.91967	-2.92543	-2.9914	-2.70228	-2.6972	-2.95075	-2.93674	-3.40501	-3.28226	-3.30496
0.982476	0.132196	1.09596	Q14676	TRUE	Mediator of DNA damage checkpoint protein 1 OS=Homo sapiens OX=9606	MDC1	-0.0959609	N/D	N/D	N/D	18	23	248	23	2089	226.5	5.47	0.265275	0.398077	0.356094	0.0739479	0.338589	0.302671	0.266255	0.164322	0.0999298	0.282364	0.0690594	0.121321
2.28639	0.0512916	1.03619	Q14677	FALSE	Clathrin interactor 1 OS=Homo sapiens OX=9606	CLINT1	-0.0361922	N/D	N/D	N/D	31	17	648	17	625	68.2	6.42	2.33078	2.36325	2.37271	2.31502	2.315	2.32155	2.30525	2.28727	2.28164	2.35805	2.28457	2.29436
0.86682	-0.0781474	0.947273	Q14680	FALSE	Maternal embryonic leucine zipper kinase OS=Homo sapiens OX=9606	MELK	0.0527267	3.74556	N/D	N/D	18	9	66	8	651	74.6	8.72	-0.0601912	-0.164263	-0.148453	0.0146694	-0.0965385	0.0627365	-0.076211	-0.0702438	-0.111341	-0.0627518	-0.185022	-0.104229
3.81199	-0.14084	0.906991	Q14683	FALSE	Structural maintenance of chromosomes protein 1A OS=Homo sapiens OX=9606	SMC1A	0.0930093	4.01092	N/D	N/D	43	57	1605	57	1233	143.1	7.64	3.55993	3.57574	3.597	3.75567	3.72745	3.74727	3.70448	3.68262	3.69287	3.764	3.7544	3.75861
0.0191103	0.00283607	1.00197	Q14684	TRUE	Ribosomal RNA processing protein 1 homolog B OS=Homo sapiens OX=9606	RRP1B	-0.00196775	N/D	N/D	N/D	43	28	774	28	758	84.4	9.76	3.08767	3.08475	2.95326	3.0245	3.05852	2.9384	3.11952	3.10536	2.98804	2.87645	3.01855	2.93444
0.0686031	-0.0206857	0.985764	Q14686	TRUE	Nuclear receptor coactivator 6 OS=Homo sapiens OX=9606	NCOA6	0.0142359	3.15961	N/D	N/D	2	3	18	3	2063	219	9.36	-3.51316	-3.44419	-3.62879	-3.48167	-3.83948	-3.41958	-3.35553	-3.43744	-3.51446	-3.43633	-3.44228	-3.41388
0.097039	-0.0312498	0.978572	Q14687	TRUE	Genetic suppressor element 1 OS=Homo sapiens OX=9606	GSE1	0.0214278	3.34039	N/D	N/D	20	20	286	20	1217	136.1	7.74	-0.553296	-0.376787	-0.168573	-0.241707	-0.147228	-0.284872	-0.390637	-0.339891	-0.605478	-0.320641	-0.370861	-0.353071
1.51128	-0.125752	0.916526	Q14690	TRUE	Protein RRP5 homolog OS=Homo sapiens OX=9606	PDCD11	0.0834736	3.9594	N/D	N/D	23	35	597	35	1871	208.6	8.87	1.36062	1.34456	1.38179	1.37156	1.4532	1.51231	1.4533	1.5637	1.57439	1.5832	1.56543	1.53669
0.35512	0.0234993	1.01642	Q14691	FALSE	DNA replication complex GINS protein PSF1 OS=Homo sapiens OX=9606	GINS1	-0.0164219	N/D	N/D	N/D	55	10	279	10	196	23	7.39	0.667201	0.74634	0.767252	0.702013	0.734079	0.703499	0.718223	0.725616	0.637159	0.819237	0.743982	0.773825
0.114091	0.0163239	1.01138	Q14692	FALSE	Ribosome biogenesis protein BMS1 homolog OS=Homo sapiens OX=9606	BMS1	-0.0113791	N/D	N/D	N/D	20	22	386	22	1282	145.7	6.44	1.05148	1.14137	1.1899	1.16096	1.21499	1.15934	1.01752	1.05535	1.05941	1.12971	1.00056	1.07619
0.371342	-0.0434667	0.970321	Q14694	FALSE	Ubiquitin carboxyl-terminal hydrolase 10 OS=Homo sapiens OX=9606	USP10	0.0296795	3.48554	N/D	N/D	31	20	555	20	798	87.1	5.31	2.21365	2.46076	2.26286	2.32566	2.3669	2.36872	2.3871	2.35381	2.33315	1.06466	1.2431	1.07708
0.649166	0.0328924	1.02306	Q14696	TRUE	LRP chaperone MESD OS=Homo sapiens OX=9606	MESD	-0.0230612	N/D	N/D	N/D	38	10	470	10	234	26.1	7.78	1.96805	1.9796	1.98179	1.95723	1.88457	1.93402	2.00733	1.92255	1.95584	1.98222	1.99118	1.92463
0.473119	0.0257347	1.018	Q14697	FALSE	Neutral alpha-glucosidase AB OS=Homo sapiens OX=9606	GANAB	-0.017998	N/D	N/D	N/D	53	47	2638	47	944	106.8	6.14	5.24401	5.23038	5.24209	5.24503	5.19701	5.22277	5.27006	5.15487	5.1888	5.19157	5.21566	5.20026
2.88945	-0.341076	0.789452	Q14699	FALSE	Raftlin OS=Homo sapiens OX=9606	RFTN1	0.210548	4.42602	11.1935	N/D	27	10	205	10	578	63.1	5.67	0.0954504	0.37616	0.201332	0.605207	0.461843	0.538774	0.616361	0.538891	0.631264	0.655432	0.528994	0.529119
1.64392	-0.389808	0.763231	Q14703	TRUE	Membrane-bound transcription factor site-1 protease OS=Homo sapiens OX=9606	MBTPS1	0.236769	4.49167	7.97522	N/D	1	1	1	1	1052	117.7	8.75	-4.60164	-4.38129	-4.13432	-3.69216	-4.19709	-3.91835	-4.04968	-4.00398	-4.03437	-5.21934	-4.44542	-4.63961
0.0450633	0.00761525	1.00529	Q14738	TRUE	Serine/threonine-protein phosphatase 2A 56 kDa regulatory subunit delta isoform OS=Homo sapiens OX=9606	PPP2R5D	-0.00529244	N/D	N/D	N/D	41	22	721	16	602	69.9	8.13	2.37823	2.27981	2.41426	2.41827	2.38202	2.2037	2.28182	2.37988	2.43321	2.35435	2.35593	2.31924
1.15424	-0.076558	0.948317	Q14739	TRUE	Delta(14)-sterol reductase LBR OS=Homo sapiens OX=9606	LBR	0.0516825	3.73639	N/D	N/D	16	12	563	12	615	70.7	9.36	2.41316	2.46223	2.42825	2.53084	2.58759	2.48072	2.45947	2.44567	2.56231	2.58807	2.48125	2.45585
5.33808	1.75365	3.37212	Q14746	TRUE	Conserved oligomeric Golgi complex subunit 2 OS=Homo sapiens OX=9606	COG2	-2.37212	N/D	N/D	N/D	16	9	65	9	738	83.2	6.62	2.38645	2.33492	2.41951	0.374184	0.456268	0.423571	0.83394	0.79615	0.875736	0.324608	0.301994	0.234486
0.998872	0.0539702	1.03812	Q14761	FALSE	Protein tyrosine phosphatase receptor type C-associated protein OS=Homo sapiens OX=9606	PTPRCAP	-0.0381178	N/D	N/D	N/D	45	7	366	7	206	21.2	4.55	2.47148	2.5093	2.52617	2.46925	2.40949	2.52874	2.43581	2.4225	2.4243	2.52798	2.6023	2.6301
3.04966	-0.344739	0.78745	Q14781	TRUE	Chromobox protein homolog 2 OS=Homo sapiens OX=9606	CBX2	0.21255	4.43124	10.8475	N/D	8	4	43	4	532	56	10.01	-3.49386	-3.47676	-3.53376	-3.09515	-3.21956	-3.26579	-2.9932	-3.13234	-3.23427	-3.10312	-3.02972	-3.01126
5.01808	-0.474619	0.719657	Q14789	FALSE	Golgin subfamily B member 1 OS=Homo sapiens OX=9606	GOLGB1	0.280343	4.59056	5.56223	N/D	28	74	874	73	3259	375.8	5	3.168	3.18622	3.16933	3.77476	3.66769	3.63842	3.62992	3.56535	3.61868	3.68725	3.6661	3.64172
3.73497	0.597242	1.51282	Q14790	FALSE	Caspase-8 OS=Homo sapiens OX=9606	CASP8	-0.512822	N/D	N/D	N/D	20	9	218	9	479	55.4	5.1	1.5604	1.54607	1.42731	0.943577	0.782923	0.738186	1.07142	1.02807	0.919916	0.874184	0.766001	0.799715
0.488403	0.0862692	1.06162	Q147X3	FALSE	N-alpha-acetyltransferase 30 OS=Homo sapiens OX=9606	NAA30	-0.0616213	N/D	N/D	N/D	36	9	102	9	362	39.3	5.52	0.46235	0.547073	0.638891	0.325127	0.67181	0.421459	0.515634	0.363611	0.481373	0.441887	0.448965	0.685574
0.445543	-0.125458	0.916713	Q14807	FALSE	Kinesin-like protein KIF22 OS=Homo sapiens OX=9606	KIF22	0.083287	3.95834	N/D	N/D	8	4	16	4	665	73.2	9.45	-2.36628	-2.26563	-2.77809	-2.53106	-2.35858	-2.36284	-2.40626	-2.23763	-2.17088	-2.66247	-2.25853	-2.42307
0.144963	-0.0334344	0.977092	Q14814	TRUE	Myocyte-specific enhancer factor 2D OS=Homo sapiens OX=9606	MEF2D	0.0229085	3.37006	N/D	N/D	13	5	102	4	521	55.9	7.88	-2.44962	-2.0645	-2.33477	-2.34263	-2.2093	-2.14061	-2.30897	-2.29936	-2.19633	-2.01583	-2.13558	-1.9119
0.366143	-0.029256	0.979925	Q14839	TRUE	Chromodomain-helicase-DNA-binding protein 4 OS=Homo sapiens OX=9606	CHD4	0.0200745	3.31145	N/D	N/D	43	78	3093	67	1912	217.9	5.86	4.30571	4.37692	4.39073	4.41023	4.42771	4.45414	4.33811	4.33018	4.3619	4.36834	4.3294	4.31146
0.226534	0.0107557	1.00748	Q14847	FALSE	LIM and SH3 domain protein 1 OS=Homo sapiens OX=9606	LASP1	-0.00748314	N/D	N/D	N/D	56	15	688	15	261	29.7	7.05	3.22962	3.23442	3.17211	3.17281	3.18524	3.23819	3.20669	3.18985	3.21497	3.23278	3.23225	3.1959
0.695158	-0.579913	0.669004	Q14849	FALSE	StAR-related lipid transfer protein 3 OS=Homo sapiens OX=9606	STARD3	0.330996	4.69439	4.24193	N/D	6	2	18	2	445	50.5	8.37	-1.93625	-2.36037	-2.42765	-2.2541	-2.27787	-2.28075	-1.05436	-1.08303	-1.01896	-2.76485	-2.08893	-2.32075
0.425808	0.242945	1.18341	Q14865	TRUE	AT-rich interactive domain-containing protein 5B OS=Homo sapiens OX=9606	ARID5B	-0.183406	N/D	N/D	N/D	1	1	1	1	1188	132.3	8.72	-5.31454	-5.55416	-5.5768	-4.9275	-5.78991	-5.70981	-6.09225	-5.78855	-6.04067	-5.66546	-5.76215	-5.77434
1.07244	-0.0697125	0.952828	Q14919	FALSE	Dr1-associated corepressor OS=Homo sapiens OX=9606	DRAP1	0.0471721	3.69467	N/D	N/D	21	3	132	3	205	22.3	5.17	1.37815	1.50026	1.49986	1.5851	1.54293	1.53245	1.52989	1.47089	1.51355	1.64139	1.5749	1.52407
6.60454	-0.410297	0.752468	Q14966	TRUE	Zinc finger protein 638 OS=Homo sapiens OX=9606	ZNF638	0.247532	4.51714	7.1721	N/D	22	37	714	37	1978	220.5	6.38	2.06628	2.0384	2.0463	2.50713	2.46329	2.4948	2.43039	2.4451	2.42305	2.53929	2.46378	2.47993
3.14844	0.125801	1.09111	Q14974	FALSE	Importin subunit beta-1 OS=Homo sapiens OX=9606	KPNB1	-0.0911135	N/D	N/D	N/D	39	27	1536	27	876	97.1	4.78	4.80048	4.84061	4.87021	4.74698	4.70718	4.66829	4.71116	4.69381	4.74036	4.84405	4.7819	4.80233
2.66958	0.0959036	1.06873	Q14978	TRUE	Nucleolar and coiled-body phosphoprotein 1 OS=Homo sapiens OX=9606	NOLC1	-0.0687345	N/D	N/D	N/D	45	29	1192	29	699	73.6	9.47	3.61263	3.60472	3.53633	3.47126	3.48194	3.45971	3.5021	3.51522	3.50171	3.49217	3.43748	3.43175
1.7371	0.0270778	1.01895	Q14980	TRUE	Nuclear mitotic apparatus protein 1 OS=Homo sapiens OX=9606	NUMA1	-0.0189462	N/D	N/D	N/D	49	89	2807	88	2115	238.1	5.78	4.56701	4.57276	4.54344	4.54761	4.53664	4.51487	4.54071	4.53324	4.53089	4.53976	4.52151	4.5445
1.0602	-0.253908	0.838621	Q14997	FALSE	Proteasome activator complex subunit 4 OS=Homo sapiens OX=9606	PSME4	0.161379	4.28428	73.1994	N/D	9	13	76	13	1843	211.2	6.9	-2.068	-1.69525	-1.66843	-1.5138	-1.53754	-1.3129	-1.72219	-1.74839	-1.50508	-1.77132	-1.29586	-1.741
3.38904	-0.190222	0.876471	Q14BN4	FALSE	Sarcolemmal membrane-associated protein OS=Homo sapiens OX=9606	SLMAP	0.123529	4.14903	N/D	N/D	22	16	122	16	828	95.1	5.47	1.44826	1.48251	1.49792	1.69491	1.71205	1.71434	1.59599	1.6452	1.6362	1.61713	1.65125	1.7066
0.701626	-0.0655214	0.9556	Q14C86	TRUE	GTPase-activating protein and VPS9 domain-containing protein 1 OS=Homo sapiens OX=9606	GAPVD1	0.0444001	3.66711	N/D	N/D	28	34	915	34	1478	164.9	5.22	2.10379	2.18694	2.20475	2.25156	2.30225	2.28133	2.24657	2.11236	2.19001	2.17834	2.24632	2.19396
0.77918	0.105275	1.0757	Q14CB8	FALSE	Rho GTPase-activating protein 19 OS=Homo sapiens OX=9606	ARHGAP19	-0.0756994	N/D	N/D	N/D	23	8	123	8	494	55.7	9.36	-1.21088	-0.992483	-0.959002	-1.18216	-1.22574	-1.15651	-1.16936	-1.20599	-1.01661	-1.23303	-1.36953	-1.33913
0.184322	-0.0533137	0.96372	Q14CW9	TRUE	Ataxin-7-like protein 3 OS=Homo sapiens OX=9606	ATXN7L3	0.0362798	3.57571	N/D	N/D	4	1	5	1	347	38.6	7.03	-4.57705	-4.77324	-4.72942	-4.43106	-4.75083	-4.64864	-4.40934	-4.81274	-4.78692	-4.96543	-4.47782	-4.78205
3.01921	-0.184377	0.880029	Q14CX7	FALSE	N-alpha-acetyltransferase 25, NatB auxiliary subunit OS=Homo sapiens OX=9606	NAA25	0.119971	4.13458	N/D	N/D	23	18	322	18	972	112.2	6.64	0.739594	0.72212	0.763781	0.97801	0.95994	0.91474	0.970201	0.833302	0.901062	0.981997	1.05035	0.951298
0.455089	0.434653	1.35159	Q14CZ7	FALSE	FAST kinase domain-containing protein 3, mitochondrial OS=Homo sapiens OX=9606	FASTKD3	-0.351586	N/D	N/D	N/D	3	2	6	2	662	75.6	8.29	-4.59035	-4.93913	-4.64403	-4.8506	-4.85336	-4.67786	-5.29227	-6.55524	-4.72557	-5.22272	-4.87177	-4.76727
0.259718	-0.0179693	0.987622	Q15003	TRUE	Condensin complex subunit 2 OS=Homo sapiens OX=9606	NCAPH	0.0123781	3.09806	N/D	N/D	40	25	829	25	741	82.5	5.06	2.58742	2.60017	2.66261	2.62427	2.58082	2.67248	2.66551	2.59499	2.67015	2.59833	2.59034	2.63754
0.750329	0.0426215	1.02998	Q15004	TRUE	PCNA-associated factor OS=Homo sapiens OX=9606	PCLAF	-0.0299837	N/D	N/D	N/D	69	7	194	7	111	12	9.83	0.513982	0.466097	0.558193	0.463543	0.425949	0.452278	0.48874	0.455334	0.534971	0.401188	0.421646	0.465338
0.650131	0.0391405	1.0275	Q15005	FALSE	Signal peptidase complex subunit 2 OS=Homo sapiens OX=9606	SPCS2	-0.0275015	N/D	N/D	N/D	33	7	347	7	226	25	8.47	1.32288	1.37267	1.28726	1.31946	1.31685	1.33815	1.24365	1.25112	1.26157	1.4028	1.43278	1.40957
2.10717	0.152692	1.11164	Q15006	FALSE	ER membrane protein complex subunit 2 OS=Homo sapiens OX=9606	EMC2	-0.111642	N/D	N/D	N/D	29	7	217	7	297	34.8	6.57	0.258296	0.252499	0.298864	0.196024	0.177374	0.158421	0.0595865	0.0699368	0.0418262	0.133688	0.202181	0.0625095
0.909096	-0.180922	0.882139	Q15007	FALSE	Pre-mRNA-splicing regulator WTAP OS=Homo sapiens OX=9606	WTAP	0.117861	4.12583	N/D	N/D	41	11	245	11	396	44.2	5.19	0.602611	0.490982	0.482939	0.925148	0.60956	0.616444	0.919015	0.586107	0.582319	0.573442	0.565144	0.613762
1.73622	-0.0722493	0.951154	Q15008	FALSE	26S proteasome non-ATPase regulatory subunit 6 OS=Homo sapiens OX=9606	PSMD6	0.0488461	3.71058	N/D	N/D	44	21	1043	21	389	45.5	5.62	3.79213	3.88806	3.84162	3.94784	3.91368	3.88538	3.91403	3.88379	3.9324	3.94848	3.93872	3.95769
1.5142	0.617246	1.53394	Q15011	TRUE	Homocysteine-responsive endoplasmic reticulum-resident ubiquitin-like domain member 1 protein OS=Homo sapiens OX=9606	HERPUD1	-0.533945	N/D	N/D	N/D	3	1	21	1	391	43.7	5.25	-6.48829	-6.23996	-5.93665	-7.50889	-6.76463	-6.74025	-6.5649	-6.81243	-6.64218	-6.89356	-6.77899	-6.75117
0.199742	-0.36223	0.777961	Q15013	FALSE	MAD2L1-binding protein OS=Homo sapiens OX=9606	MAD2L1BP	0.222039	4.45547	9.48129	N/D	20	3	9	3	274	31	6.3	-3.28296	-3.14735	-1.46316	-1.65637	-1.99581	-2.1125	-4.32128	-1.60805	-1.91957	-2.05739	-4.22026	-2.14563
0.596532	0.0641538	1.04547	Q15014	TRUE	Mortality factor 4-like protein 2 OS=Homo sapiens OX=9606	MORF4L2	-0.0454716	N/D	N/D	N/D	23	6	164	5	288	32.3	9.72	-0.73977	-0.755745	-0.896353	-0.888672	-0.866394	-0.943588	-0.761956	-0.903044	-0.805004	-1.0391	-1.03301	-1.0464
0.983136	-0.0823255	0.944534	Q15018	FALSE	BRISC complex subunit Abraxas 2 OS=Homo sapiens OX=9606	ABRAXAS2	0.0554661	3.76881	N/D	N/D	34	11	281	11	415	46.9	6.21	0.127992	0.19499	0.133558	0.218748	0.125957	0.186954	0.304971	0.281624	0.288778	0.344906	0.220465	0.236149
3.40176	0.316764	1.24553	Q15019	FALSE	Septin-2 OS=Homo sapiens OX=9606	SEPTIN2	-0.245534	N/D	N/D	N/D	42	13	407	13	361	41.5	6.6	2.41533	2.35127	2.47346	2.20688	2.12039	2.12888	2.09139	2.03731	1.99468	2.20452	2.06538	2.06203
0.757001	0.0488623	1.03445	Q15020	TRUE	Squamous cell carcinoma antigen recognized by T-cells 3 OS=Homo sapiens OX=9606	SART3	-0.0344488	N/D	N/D	N/D	33	30	819	30	963	109.9	5.57	2.56109	2.53824	2.58727	2.56907	2.56518	2.53648	2.49864	2.44543	2.46523	2.53858	2.63197	2.6007
0.0438825	-0.00186396	0.998709	Q15021	FALSE	Condensin complex subunit 1 OS=Homo sapiens OX=9606	NCAPD2	0.00129116	2.11154	N/D	N/D	31	39	1388	39	1401	157.1	6.61	3.67465	3.68316	3.66648	3.68686	3.63632	3.69456	3.69085	3.69443	3.65677	3.68288	3.71675	3.66231
0.429908	-0.0421596	0.9712	Q15022	TRUE	Polycomb protein SUZ12 OS=Homo sapiens OX=9606	SUZ12	0.0287999	3.47208	N/D	N/D	33	17	356	17	739	83	8.81	1.61666	1.66434	1.70117	1.72718	1.69414	1.80897	1.59558	1.68616	1.70526	1.69242	1.66221	1.65597
0.307288	-0.0430547	0.970598	Q15024	FALSE	Exosome complex component RRP42 OS=Homo sapiens OX=9606	EXOSC7	0.0294024	3.48134	N/D	N/D	36	10	281	10	291	31.8	5.19	1.33724	1.2623	1.14527	1.31809	1.29956	1.23301	1.3447	1.38441	1.16819	1.28556	1.31553	1.32532
1.49392	-0.295688	0.814684	Q15025	FALSE	TNFAIP3-interacting protein 1 OS=Homo sapiens OX=9606	TNIP1	0.185316	4.35692	19.2572	N/D	15	8	151	8	636	71.8	6.62	-0.926738	-1.03857	-0.843407	-0.853668	-0.499475	-0.837996	-0.505866	-0.470243	-0.676062	-0.470198	-0.470375	-0.702816
0.554037	-0.0438282	0.970077	Q15027	TRUE	Arf-GAP with coiled-coil, ANK repeat and PH domain-containing protein 1 OS=Homo sapiens OX=9606	ACAP1	0.0299226	3.48919	N/D	N/D	41	23	570	22	740	81.5	7.66	1.97771	2.00199	1.95833	2.00079	2.00945	1.97453	2.1143	1.95992	2.08005	1.37018	1.45319	1.52093
0.653156	0.0479554	1.0338	Q15029	FALSE	116 kDa U5 small nuclear ribonucleoprotein component OS=Homo sapiens OX=9606	EFTUD2	-0.0337987	N/D	N/D	N/D	56	41	2100	40	972	109.4	5	4.81752	4.8783	4.8931	4.74432	4.88289	4.87561	4.80091	4.80558	4.7808	4.75964	4.76639	4.7417
1.24897	0.0421154	1.02962	Q15031	FALSE	Leucine--tRNA ligase, mitochondrial OS=Homo sapiens OX=9606	LARS2	-0.0296224	N/D	N/D	N/D	21	18	416	18	903	101.9	8.22	1.474	1.4794	1.49554	1.45473	1.47643	1.40464	1.41571	1.42405	1.46964	1.57734	1.54353	1.5279
2.22742	-0.168315	0.889881	Q15032	FALSE	R3H domain-containing protein 1 OS=Homo sapiens OX=9606	R3HDM1	0.110119	4.09253	N/D	N/D	8	7	75	7	1099	120.6	8.75	-1.5939	-1.4927	-1.53009	-1.35966	-1.31687	-1.29678	-1.44245	-1.45411	-1.35361	-1.42609	-1.51265	-1.50686
2.45158	-0.202006	0.869341	Q15036	FALSE	Sorting nexin-17 OS=Homo sapiens OX=9606	SNX17	0.130659	4.17695	N/D	N/D	25	12	243	12	470	52.9	7.46	0.459636	0.351267	0.515705	0.719385	0.65307	0.688652	0.633668	0.553246	0.617231	0.641548	0.688435	0.718521
1.02663	0.452981	1.36887	Q15041	FALSE	ADP-ribosylation factor-like protein 6-interacting protein 1 OS=Homo sapiens OX=9606	ARL6IP1	-0.368866	N/D	N/D	N/D	9	2	64	2	203	23.3	9.32	-0.365941	-0.480583	-0.542931	-1.45717	-0.629911	-0.539742	-1.11701	-0.568007	-1.18495	-1.37147	-1.33901	-1.14416
0.494117	0.205611	1.15317	Q15042	FALSE	Rab3 GTPase-activating protein catalytic subunit OS=Homo sapiens OX=9606	RAB3GAP1	-0.153174	N/D	N/D	N/D	22	21	370	21	981	110.5	5.55	0.698171	1.30938	1.27827	0.986385	0.89167	0.89407	1.01602	0.436375	1.11346	1.06596	1.07538	1.00877
0.107955	0.0138485	1.00965	Q15043	FALSE	Metal cation symporter ZIP14 OS=Homo sapiens OX=9606	SLC39A14	-0.00964524	N/D	N/D	N/D	7	3	92	3	492	54.2	5.33	-1.00043	-0.953287	-0.818817	-1.03432	-0.931677	-0.955126	-0.891353	-0.92309	-0.892591	-0.778599	-0.892645	-0.913885
1.00707	0.0403695	1.02838	Q15046	FALSE	Lysine--tRNA ligase OS=Homo sapiens OX=9606	KARS1	-0.0283772	N/D	N/D	N/D	49	28	1668	28	597	68	6.35	4.98779	5.02624	5.06986	4.94761	4.98082	5.01619	5.00867	4.98643	4.98582	5.0507	5.03553	4.99138
0.351946	-0.159105	0.895581	Q15047	FALSE	Histone-lysine N-methyltransferase SETDB1 OS=Homo sapiens OX=9606	SETDB1	0.104419	4.06668	N/D	N/D	5	5	22	5	1291	143.1	6.02	-2.78505	-3.0006	-2.97722	-2.58167	-2.39128	-2.81495	-3.33465	-2.79085	-2.65772	-2.75499	-2.57229	-2.60395
1.47175	-0.188926	0.877258	Q15050	FALSE	Ribosome biogenesis regulatory protein homolog OS=Homo sapiens OX=9606	RRS1	0.122742	4.14586	N/D	N/D	21	6	87	6	365	41.2	10.7	-1.54982	-1.47462	-1.54323	-1.12377	-1.34272	-1.28806	-1.45358	-1.39998	-1.39365	-1.47367	-1.48683	-1.29592
0.768446	0.164728	1.12095	Q15052	FALSE	Rho guanine nucleotide exchange factor 6 OS=Homo sapiens OX=9606	ARHGEF6	-0.120955	N/D	N/D	N/D	38	26	1294	23	776	87.4	6.05	2.46172	2.43825	2.92603	2.50299	2.4925	2.44717	2.42326	2.37561	2.4221	2.4036	2.40615	2.39423
2.25473	-0.284255	0.821166	Q15054	TRUE	DNA polymerase delta subunit 3 OS=Homo sapiens OX=9606	POLD3	0.178834	4.33802	23.8964	N/D	30	13	274	13	466	51.4	9.35	-0.137275	0.156254	0.160891	0.286169	0.322569	0.322138	0.31597	0.390148	0.428274	0.329718	0.254328	0.164623
0.607299	-0.0419828	0.971319	Q15056	TRUE	Eukaryotic translation initiation factor 4H OS=Homo sapiens OX=9606	EIF4H	0.0286809	3.47023	N/D	N/D	56	14	947	14	248	27.4	7.23	4.37176	4.30857	4.38026	4.3988	4.32181	4.3774	4.47229	4.38318	4.41961	4.28467	4.28831	4.31287
0.360676	0.0338794	1.02376	Q15057	FALSE	Arf-GAP with coiled-coil, ANK repeat and PH domain-containing protein 2 OS=Homo sapiens OX=9606	ACAP2	-0.0237613	N/D	N/D	N/D	31	22	348	21	778	88	6.8	0.704637	0.810532	0.819347	0.6488	0.75935	0.791704	0.803069	0.731777	0.731054	0.860168	0.836161	0.815321
1.36245	0.123134	1.0891	Q15058	FALSE	Kinesin-like protein KIF14 OS=Homo sapiens OX=9606	KIF14	-0.0890983	N/D	N/D	N/D	15	22	139	22	1648	186.4	7.91	0.862126	0.871157	0.823296	0.728001	0.790144	0.792492	0.626567	0.805969	0.63118	0.59263	0.629938	0.698315
1.81243	-0.673435	0.627012	Q15059	TRUE	Bromodomain-containing protein 3 OS=Homo sapiens OX=9606	BRD3	0.372988	4.77442	3.60715	N/D	12	8	50	3	726	79.5	9.36	-4.11933	-4.86172	-3.95813	-3.47724	-3.60866	-3.66121	-3.52315	-3.98224	-3.58525	-3.33448	-4.07142	-3.4747
1.63344	0.17916	1.13222	Q15061	FALSE	WD repeat-containing protein 43 OS=Homo sapiens OX=9606	WDR43	-0.132224	N/D	N/D	N/D	29	14	343	14	677	74.8	5.57	0.72708	0.722017	0.521648	0.556141	0.416237	0.369984	0.476239	0.539183	0.508749	0.383429	0.576288	0.498901
0.393356	-0.0544407	0.962968	Q15067	FALSE	Peroxisomal acyl-coenzyme A oxidase 1 OS=Homo sapiens OX=9606	ACOX1	0.0370323	3.58497	N/D	N/D	31	14	403	14	660	74.4	8.16	1.59488	1.57985	1.65602	1.56969	1.75348	1.80973	1.5604	1.6465	1.64835	1.59363	1.8111	1.73875
2.10486	0.164809	1.12102	Q15070	FALSE	Mitochondrial inner membrane protein OXA1L OS=Homo sapiens OX=9606	OXA1L	-0.121018	N/D	N/D	N/D	20	9	144	9	435	48.5	9.45	1.38299	1.19933	1.3226	1.13006	1.15412	1.09858	1.07491	1.16061	1.20272	1.12215	1.04431	1.03155
1.48195	-0.743251	0.597392	Q15072	FALSE	Zinc finger protein OZF OS=Homo sapiens OX=9606	ZNF146	0.402608	4.82862	3.28708	N/D	12	3	23	3	292	33.3	8.88	-5.62539	-5.77627	-4.47916	-4.46441	-4.77021	-4.57311	-4.40026	-4.63802	-4.45612	-5.07509	-4.95349	-4.39699
1.3718	0.0657328	1.04662	Q15075	FALSE	Early endosome antigen 1 OS=Homo sapiens OX=9606	EEA1	-0.0466164	N/D	N/D	N/D	33	44	773	44	1411	162.4	5.68	2.156	2.13588	2.18171	2.15366	2.05062	2.11014	2.11067	2.04107	2.0866	2.15638	2.14886	2.12015
0.600632	0.0442084	1.03112	Q15084	FALSE	Protein disulfide-isomerase A6 OS=Homo sapiens OX=9606	PDIA6	-0.0311172	N/D	N/D	N/D	45	15	884	15	440	48.1	5.08	3.87376	3.98726	3.89064	3.83407	3.84129	3.82818	3.93265	3.91335	3.88853	3.88402	3.89177	3.92589
0.102378	-0.0104082	0.992812	Q15102	FALSE	Platelet-activating factor acetylhydrolase IB subunit alpha1 OS=Homo sapiens OX=9606	PAFAH1B3	0.00718848	2.85977	N/D	N/D	76	12	621	12	231	25.7	6.84	3.52129	3.67515	3.67462	3.64734	3.57944	3.64326	3.65767	3.62748	3.64935	3.68739	3.70338	3.71871
0.798288	0.124141	1.08986	Q15118	FALSE	[Pyruvate dehydrogenase (acetyl-transferring)] kinase isozyme 1, mitochondrial OS=Homo sapiens OX=9606	PDK1	-0.0898588	N/D	N/D	N/D	19	8	74	7	436	49.2	8.81	-2.04188	-2.22449	-2.20629	-2.40977	-2.08575	-2.35915	-2.2187	-2.29291	-2.3239	-2.46457	-2.23357	-2.18784
0.11178	0.0400354	1.02814	Q15119	FALSE	[Pyruvate dehydrogenase (acetyl-transferring)] kinase isozyme 2, mitochondrial OS=Homo sapiens OX=9606	PDK2	-0.0281391	N/D	N/D	N/D	11	4	23	2	407	46.1	6.61	-5.06828	-4.82483	-4.62467	-4.89849	-4.98193	-4.8788	-4.93658	-5.03584	-4.54412	-4.63212	-4.75709	-4.70988
0.190528	-0.0342352	0.976549	Q15120	FALSE	[Pyruvate dehydrogenase (acetyl-transferring)] kinase isozyme 3, mitochondrial OS=Homo sapiens OX=9606	PDK3	0.0234507	3.38046	N/D	N/D	21	7	76	6	406	46.9	8.37	-1.17413	-1.08617	-1.24578	-0.992949	-1.03358	-1.12698	-1.24436	-1.15027	-1.25863	-0.905176	-0.861464	-1.25838
1.3719	0.1369	1.09954	Q15121	FALSE	Astrocytic phosphoprotein PEA-15 OS=Homo sapiens OX=9606	PEA15	-0.09954	N/D	N/D	N/D	20	3	114	3	130	15	5.02	-0.443055	-0.457634	-0.538342	-0.51042	-0.582611	-0.634279	-0.560702	-0.651941	-0.759508	-0.564674	-0.657747	-0.669342
0.023236	-0.00379928	0.99737	Q15125	FALSE	3-beta-hydroxysteroid-Delta(8),Delta(7)-isomerase OS=Homo sapiens OX=9606	EBP	0.00263	2.4211	N/D	N/D	17	3	134	3	230	26.3	7.9	1.78854	1.8362	1.90084	1.80002	1.77352	1.83196	2.0172	1.8278	1.82344	1.84707	1.85788	1.77438
0.807264	0.0466221	1.03284	Q15126	FALSE	Phosphomevalonate kinase OS=Homo sapiens OX=9606	PMVK	-0.0328438	N/D	N/D	N/D	54	11	327	11	192	22	5.73	1.44346	1.43302	1.38568	1.43622	1.3572	1.33928	1.38503	1.31633	1.41053	1.37114	1.36672	1.41189
0.240261	-0.0240448	0.983472	Q15149	TRUE	Plectin OS=Homo sapiens OX=9606	PLEC	0.0165285	3.22547	N/D	N/D	32	140	2466	138	4684	531.5	5.96	4.74924	4.72956	4.60046	4.68145	4.72341	4.78342	4.66709	4.75581	4.69161	4.72377	4.78387	4.6812
1.30344	-0.10175	0.931902	Q15154	FALSE	Pericentriolar material 1 protein OS=Homo sapiens OX=9606	PCM1	0.0680978	3.86376	N/D	N/D	34	55	1233	54	2024	228.4	5.02	3.09789	3.08922	3.11335	3.12554	3.17483	3.12136	3.28127	3.23522	3.27319	3.2295	3.2203	3.22187
5.54087	-0.746536	0.596033	Q15155	FALSE	Nodal modulator 1 OS=Homo sapiens OX=9606	NOMO1	0.403967	4.83108	3.27419	4.83108	16	17	480	1	1222	134.2	5.81	-5.01306	-5.19996	-5.15538	-4.2869	-4.38853	-4.48725	-4.32262	-4.39727	-4.37502	-4.23929	-4.39484	-4.48475
2.66717	1.03828	2.05378	Q15170	FALSE	Transcription elongation factor A protein-like 1 OS=Homo sapiens OX=9606	TCEAL1	-1.05378	N/D	N/D	N/D	13	2	8	2	159	18.6	5.02	-4.029	-3.73924	-4.14906	-5.65814	-4.86415	-4.83841	-4.91372	-4.69309	-5.09678	-5.71946	-5.6715	-5.35416
0.443196	0.133109	1.09665	Q15172	FALSE	Serine/threonine-protein phosphatase 2A 56 kDa regulatory subunit alpha isoform OS=Homo sapiens OX=9606	PPP2R5A	-0.0966544	N/D	N/D	N/D	14	6	70	5	486	56.2	6.71	-1.60665	-1.49716	-1.40537	-1.45247	-1.49878	-1.72178	-1.89362	-1.86211	-1.38824	-1.68708	-1.58247	-1.6226
3.05599	0.123828	1.08962	Q15181	FALSE	Inorganic pyrophosphatase OS=Homo sapiens OX=9606	PPA1	-0.089622	N/D	N/D	N/D	64	15	1127	13	289	32.6	5.86	4.72996	4.75801	4.7784	4.629	4.61576	4.59703	4.61864	4.63283	4.69653	4.64408	4.70743	4.70129
1.68477	-0.0920997	0.938156	Q15185	FALSE	Prostaglandin E synthase 3 OS=Homo sapiens OX=9606	PTGES3	0.0618436	3.81902	N/D	N/D	73	11	1204	11	160	18.7	4.54	5.10573	5.0634	5.08984	5.12324	5.12618	5.17157	5.24888	5.18087	5.2198	5.22287	5.25051	5.24508
0.77779	-0.260532	0.83478	Q15208	FALSE	Serine/threonine-protein kinase 38 OS=Homo sapiens OX=9606	STK38	0.16522	4.29649	50.0039	N/D	21	7	196	5	465	54.2	7.15	-1.91925	-1.70032	-1.85355	-1.7491	-1.68594	-1.62369	-1.23009	-1.87059	-1.22363	-1.70177	-1.8294	-1.68876
0.152928	-0.0402983	0.972454	Q15223	FALSE	Nectin-1 OS=Homo sapiens OX=9606	NECTIN1	0.0275461	3.45219	N/D	N/D	12	4	78	4	517	57.1	6.1	-2.5557	-2.35534	-2.76905	-2.46599	-2.48182	-2.4533	-2.46266	-2.51892	-2.73571	-2.42558	-2.24045	-2.35135
1.45269	0.0560978	1.03965	Q15233	FALSE	Non-POU domain-containing octamer-binding protein OS=Homo sapiens OX=9606	NONO	-0.0396499	N/D	N/D	N/D	51	22	1983	20	471	54.2	8.95	5.43567	5.38653	5.36411	5.35059	5.38148	5.35151	5.32897	5.30336	5.32014	5.12014	5.1247	5.201
0.400322	-0.0634427	0.956978	Q15257	FALSE	Serine/threonine-protein phosphatase 2A activator OS=Homo sapiens OX=9606	PTPA	0.0430222	3.65279	N/D	N/D	32	10	336	10	358	40.6	5.94	2.32319	2.20593	2.26655	2.29905	2.32743	2.15417	2.29438	2.42193	2.47503	2.4032	2.41741	2.35403
0.0337725	-0.0108291	0.992522	Q15262	FALSE	Receptor-type tyrosine-protein phosphatase kappa OS=Homo sapiens OX=9606	PTPRK	0.00747808	2.87705	N/D	N/D	7	8	80	8	1439	162	5.9	-1.34224	-1.49759	-1.35361	-1.69956	-1.29751	-1.1673	-1.43652	-1.3753	-1.34571	-1.32955	-1.41266	-1.57589
0.92277	-0.0546819	0.962807	Q15269	FALSE	Periodic tryptophan protein 2 homolog OS=Homo sapiens OX=9606	PWP2	0.0371933	3.58693	N/D	N/D	24	19	511	19	919	102.4	6.15	1.25161	1.32689	1.33766	1.3247	1.35907	1.41236	1.30428	1.3574	1.4026	1.24571	1.31359	1.32126
1.92965	0.170198	1.12521	Q15274	FALSE	Nicotinate-nucleotide pyrophosphorylase [carboxylating] OS=Homo sapiens OX=9606	QPRT	-0.125213	N/D	N/D	N/D	21	5	120	5	297	30.8	6.21	-0.827987	-0.664145	-0.684055	-0.919579	-0.938	-0.774139	-0.904519	-0.943596	-0.893728	-0.732897	-0.790165	-0.944433
0.671167	-0.100192	0.932909	Q15276	FALSE	Rab GTPase-binding effector protein 1 OS=Homo sapiens OX=9606	RABEP1	0.0670911	3.85683	N/D	N/D	37	26	407	26	862	99.2	5.01	1.21676	1.31433	1.34024	1.4016	1.31327	1.34369	1.61667	1.35335	1.31523	1.37288	1.40742	1.31078
0.872523	-0.175728	0.885321	Q15283	FALSE	Ras GTPase-activating protein 2 OS=Homo sapiens OX=9606	RASA2	0.114679	4.11238	N/D	N/D	11	8	79	8	850	96.6	7.2	-0.909493	-1.29678	-1.29627	-1.07421	-0.898613	-1.09497	-1.02626	-0.840443	-1.01622	-0.999958	-0.886957	-1.07119
0.32481	-0.0296025	0.97969	Q15286	FALSE	Ras-related protein Rab-35 OS=Homo sapiens OX=9606	RAB35	0.0203098	3.31662	N/D	N/D	31	8	633	6	201	23	8.29	-0.163663	-0.17074	-0.189531	-0.065403	-0.127703	-0.122904	-0.128938	-0.165342	-0.259964	-0.0953903	-0.0820446	-0.152618
0.00578891	0.00142304	1.00099	Q15287	TRUE	RNA-binding protein with serine-rich domain 1 OS=Homo sapiens OX=9606	RNPS1	-0.000986864	N/D	N/D	N/D	23	5	427	5	305	34.2	11.84	2.5378	2.37419	2.76128	2.65266	2.55402	2.57652	2.56812	2.45744	2.52924	2.46332	2.47553	2.52749
1.94839	-0.0903675	0.939283	Q15291	TRUE	Retinoblastoma-binding protein 5 OS=Homo sapiens OX=9606	RBBP5	0.0607165	3.81051	N/D	N/D	33	17	404	17	538	59.1	5.1	0.91141	0.994339	0.975054	1.02854	1.01649	1.05172	1.0501	1.04074	1.11623	1.08158	1.05089	1.03322
0.292652	0.0257281	1.01799	Q15293	FALSE	Reticulocalbin-1 OS=Homo sapiens OX=9606	RCN1	-0.0179933	N/D	N/D	N/D	53	15	418	15	331	38.9	5	1.98752	2.04712	2.00985	2.01855	1.91289	1.99773	2.00695	1.92808	2.07038	2.08741	1.96465	2.06428
2.0169	0.299525	1.23074	Q15303	TRUE	Receptor tyrosine-protein kinase erbB-4 OS=Homo sapiens OX=9606	ERBB4	-0.230739	N/D	N/D	N/D	1	1	2	1	1308	146.7	6.39	-3.26306	-3.0777	-3.05002	-3.32028	-3.3276	-3.35337	-3.50647	-3.62917	-3.44183	-3.01784	-2.97186	-3.09642
0.450101	0.0543857	1.03842	Q15311	FALSE	RalA-binding protein 1 OS=Homo sapiens OX=9606	RALBP1	-0.0384168	N/D	N/D	N/D	15	12	82	12	655	76	5.88	-1.0057	-1.03527	-1.04992	-0.949762	-1.09517	-1.113	-1.02034	-1.11478	-1.21505	-1.10474	-1.22906	-1.03682
0.102191	0.0678144	1.04813	Q15334	FALSE	Lethal(2) giant larvae protein homolog 1 OS=Homo sapiens OX=9606	LLGL1	-0.0481276	N/D	N/D	N/D	14	10	169	10	1064	115.3	6.29	-0.216542	0.318388	0.256996	0.298347	-0.457565	0.2258	0.357064	0.263828	-0.376677	-0.547258	0.317551	0.416739
0.164023	0.0672921	1.04775	Q15345	TRUE	Leucine-rich repeat-containing protein 41 OS=Homo sapiens OX=9606	LRRC41	-0.0477482	N/D	N/D	N/D	7	4	35	4	812	88.6	8.38	-2.71194	-2.83484	-3.23194	-3.02751	-2.94987	-3.1014	-3.15397	-2.60556	-3.12288	-3.07531	-2.76441	-2.81383
0.0573322	-0.0229958	0.984187	Q15361	FALSE	Transcription termination factor 1 OS=Homo sapiens OX=9606	TTF1	0.0158131	3.20594	N/D	N/D	19	11	151	11	905	103	9.38	-0.796283	-1.06207	-0.943174	-0.461493	-1.00791	-0.979239	-1.06544	-0.990202	-0.9608	-0.890373	-0.850191	-1.01747
0.0121619	-0.00390641	0.997296	Q15363	FALSE	Transmembrane emp24 domain-containing protein 2 OS=Homo sapiens OX=9606	TMED2	0.00270405	2.43319	N/D	N/D	14	3	166	3	201	22.7	5.17	0.0350294	0.11529	-0.0459633	-0.010149	0.224817	0.247557	-0.221992	0.0152969	-0.0233803	-0.0909691	0.020052	0.0640335
0.586974	-0.0383112	0.973794	Q15365	FALSE	Poly(rC)-binding protein 1 OS=Homo sapiens OX=9606	PCBP1	0.0262058	3.42993	N/D	N/D	72	14	1868	11	356	37.5	7.09	5.26929	5.2653	5.26952	5.35824	5.34171	5.3584	5.27142	5.24238	5.26595	5.3406	5.37213	5.37774
1.07816	-0.0717235	0.951501	Q15366	FALSE	Poly(rC)-binding protein 2 OS=Homo sapiens OX=9606	PCBP2	0.0484994	3.70733	N/D	N/D	62	12	1601	8	365	38.6	6.79	4.24972	4.27862	4.31804	4.40736	4.37786	4.41838	4.33219	4.28977	4.29751	4.38239	4.39859	4.42805
1.31892	-0.0680486	0.953927	Q15369	FALSE	Elongin-C OS=Homo sapiens OX=9606	ELOC	0.0460726	3.68393	N/D	N/D	66	7	390	7	112	12.5	4.78	3.14716	3.15562	3.09002	3.27052	3.21466	3.19398	3.15055	3.16671	3.19748	3.2673	3.24712	3.20257
3.0819	-0.23579	0.84922	Q15370	FALSE	Elongin-B OS=Homo sapiens OX=9606	ELOB	0.15078	4.24932	N/D	N/D	53	7	637	7	118	13.1	4.88	3.23774	3.31647	3.40459	3.48911	3.50707	3.56294	3.59713	3.57473	3.60134	3.5789	3.61304	3.58905
1.34613	-0.0811467	0.945306	Q15382	FALSE	GTP-binding protein Rheb OS=Homo sapiens OX=9606	RHEB	0.054694	3.76237	N/D	N/D	24	7	222	7	184	20.5	5.92	0.586625	0.670486	0.59656	0.759438	0.696272	0.663961	0.756186	0.656342	0.662024	0.625332	0.644711	1.14774
0.0528936	0.0166456	1.0116	Q15386	FALSE	Ubiquitin-protein ligase E3C OS=Homo sapiens OX=9606	UBE3C	-0.0116047	N/D	N/D	N/D	15	14	268	14	1083	123.8	6.71	-0.22926	-0.0426083	-0.136501	0.0175896	-0.474707	-0.11659	-0.0874949	-0.218578	-0.0368328	-0.0039444	0.0848923	-0.096817
0.329301	-0.0218018	0.985002	Q15388	FALSE	Mitochondrial import receptor subunit TOM20 homolog OS=Homo sapiens OX=9606	TOMM20	0.0149982	3.1826	N/D	N/D	14	2	140	2	145	16.3	8.6	1.37727	1.48085	1.4308	1.41371	1.46121	1.43163	1.4344	1.45505	1.51266	1.45576	1.41383	1.40509
0.784746	-0.0461485	0.968519	Q15392	FALSE	Delta(24)-sterol reductase OS=Homo sapiens OX=9606	DHCR24	0.0314815	3.51195	N/D	N/D	18	9	298	9	516	60.1	8.16	1.43264	1.44993	1.46618	1.46451	1.56139	1.54155	1.50766	1.45167	1.4476	1.54087	1.53779	1.58443
0.371866	0.0209715	1.01464	Q15393	FALSE	Splicing factor 3B subunit 3 OS=Homo sapiens OX=9606	SF3B3	-0.0146425	N/D	N/D	N/D	41	44	2688	44	1217	135.5	5.26	5.27801	5.30448	5.27585	5.26509	5.32597	5.29908	5.22717	5.24576	5.22779	5.30276	5.27055	5.27903
0.280379	-0.0217077	0.985066	Q15397	FALSE	Pumilio homolog 3 OS=Homo sapiens OX=9606	PUM3	0.014934	3.18071	N/D	N/D	27	19	523	19	648	73.5	9.64	2.04119	2.03831	2.00434	2.12013	2.10939	1.9928	2.03012	2.01133	2.03417	2.05093	2.05134	2.07706
3.40873	-0.56716	0.674944	Q15398	FALSE	Disks large-associated protein 5 OS=Homo sapiens OX=9606	DLGAP5	0.325056	4.68269	4.35661	N/D	37	24	542	24	846	95.1	9	1.70258	1.65578	1.57592	2.24665	2.33736	2.41247	2.09244	2.04997	2.13264	2.34371	2.4164	2.38612
1.3786	0.130918	1.09499	Q15404	TRUE	Ras suppressor protein 1 OS=Homo sapiens OX=9606	RSU1	-0.0949905	N/D	N/D	N/D	21	6	215	6	277	31.5	8.65	0.643964	0.656729	0.713114	0.641115	0.59903	0.606203	0.459052	0.492825	0.443878	0.499353	0.492376	0.566942
1.54307	0.610647	1.52694	Q15417	FALSE	Calponin-3 OS=Homo sapiens OX=9606	CNN3	-0.526944	N/D	N/D	N/D	7	2	66	1	329	36.4	6.05	-4.99611	-4.97223	-5.24239	-5.71489	-5.37831	-6.1845	-5.87252	-5.76176	-5.17334	-5.049	-3.95322	-5.02914
3.68608	0.27235	1.20777	Q15418	TRUE	Ribosomal protein S6 kinase alpha-1 OS=Homo sapiens OX=9606	RPS6KA1	-0.207774	N/D	N/D	N/D	41	24	501	15	735	82.7	7.83	0.348929	0.436255	0.38645	0.080759	0.111353	0.069519	0.0702391	0.164869	0.212425	-0.129461	0.0731544	0.11664
0.812768	-0.0715988	0.951583	Q15424	TRUE	Scaffold attachment factor B1 OS=Homo sapiens OX=9606	SAFB	0.0484172	3.70655	N/D	N/D	36	38	1299	22	915	102.6	5.47	2.85494	2.78764	2.82431	2.98705	2.94609	2.93201	2.81215	2.86641	2.81965	2.7993	2.86614	2.88386
0.616351	0.0876969	1.06267	Q15427	TRUE	Splicing factor 3B subunit 4 OS=Homo sapiens OX=9606	SF3B4	-0.0626724	N/D	N/D	N/D	17	4	56	4	424	44.4	8.56	0.826648	0.777212	0.539976	0.5319	0.635382	0.596581	0.699168	0.685911	0.612549	0.549637	0.671169	0.595228
0.029716	0.00750717	1.00522	Q15428	TRUE	Splicing factor 3A subunit 2 OS=Homo sapiens OX=9606	SF3A2	-0.00521713	N/D	N/D	N/D	24	11	294	11	464	49.2	9.64	2.80394	2.76013	2.712	2.76956	2.98255	2.84394	2.63011	2.62076	2.6602	2.48083	2.61083	2.71773
1.28495	-0.0474038	0.967676	Q15435	FALSE	Protein phosphatase 1 regulatory subunit 7 OS=Homo sapiens OX=9606	PPP1R7	0.0323239	3.52379	N/D	N/D	45	17	723	17	360	41.5	4.91	2.57761	2.61253	2.58085	2.63492	2.65532	2.64966	2.57528	2.65421	2.65701	2.63651	2.55178	2.70079
0.583652	0.0559503	1.03954	Q15436	FALSE	Protein transport protein Sec23A OS=Homo sapiens OX=9606	SEC23A	-0.0395436	N/D	N/D	N/D	22	14	455	13	765	86.1	7.08	1.10374	1.10244	1.00211	0.982635	1.10554	1.07801	0.928779	1.01397	0.971947	0.988976	0.972631	0.977837
1.48937	-0.516261	0.699182	Q15437	FALSE	Protein transport protein Sec23B OS=Homo sapiens OX=9606	SEC23B	0.300818	4.63371	4.91977	N/D	28	17	381	16	767	86.4	6.89	3.49054	3.32623	3.23477	3.94248	3.67427	3.3509	4.2588	4.01619	3.958	3.94275	3.74897	3.50199
3.33075	-0.4015	0.757071	Q15438	FALSE	Cytohesin-1 OS=Homo sapiens OX=9606	CYTH1	0.242929	4.50634	7.49194	N/D	15	6	47	5	398	46.4	5.54	-2.44343	-2.63109	-2.37881	-2.02954	-1.97467	-2.16105	-2.07352	-2.13974	-2.11913	-2.07714	-2.12836	-2.07372
2.23586	0.0894151	1.06394	Q15459	TRUE	Splicing factor 3A subunit 1 OS=Homo sapiens OX=9606	SF3A1	-0.0639387	N/D	N/D	N/D	59	38	1569	38	793	88.8	5.22	4.68833	4.67958	4.76183	4.64737	4.59529	4.63997	4.5892	4.61032	4.64084	4.5885	4.61948	4.64227
0.355595	0.333634	1.26018	Q15468	TRUE	SCL-interrupting locus protein OS=Homo sapiens OX=9606	STIL	-0.260184	N/D	N/D	N/D	2	2	7	2	1287	142.9	6.46	-4.27643	-5.0447	-4.26825	-4.07154	-4.06597	-5.18627	-5.15183	-5.42131	-5.28363	-5.39677	-5.50092	-5.44633
0.742068	0.0540827	1.0382	Q15477	FALSE	Helicase SKI2W OS=Homo sapiens OX=9606	SKIV2L	-0.0381988	N/D	N/D	N/D	21	20	283	20	1246	137.7	6.06	1.1538	1.08669	1.18906	1.10557	1.15462	1.10504	1.05074	1.00884	1.10977	1.05834	1.06638	1.12819
0.0326729	0.0100691	1.007	Q15526	FALSE	Surfeit locus protein 1 OS=Homo sapiens OX=9606	SURF1	-0.00700375	N/D	N/D	N/D	6	2	14	2	300	33.3	9.6	-3.33739	-3.1438	-2.95595	-3.08727	-3.12523	-3.33658	-2.95625	-3.1842	-3.24519	-3.25446	-3.09729	-3.47674
2.33249	0.520126	1.43408	Q15527	FALSE	Surfeit locus protein 2 OS=Homo sapiens OX=9606	SURF2	-0.434081	N/D	N/D	N/D	33	9	186	9	256	29.6	9.22	0.360305	0.367847	0.384354	-0.209118	0.277931	-0.178604	-0.231492	-0.273376	-0.281086	-0.269949	0.185921	-0.336262
0.229	0.0233951	1.01635	Q15528	FALSE	Mediator of RNA polymerase II transcription subunit 22 OS=Homo sapiens OX=9606	MED22	-0.0163484	N/D	N/D	N/D	12	2	60	2	200	22.2	4.68	-2.09455	-2.03028	-1.95293	-2.01551	-2.02126	-2.04028	-2.09455	-2.13152	-1.99278	-2.08282	-1.98843	-1.96372
1.26686	-0.312881	0.805033	Q15532	TRUE	Protein SSXT OS=Homo sapiens OX=9606	SS18	0.194967	4.38415	15.021	N/D	7	3	67	3	418	45.9	6.46	-1.32259	-1.26682	-0.919685	-0.888685	-0.757162	-0.772648	-0.828635	-0.695683	-1.1981	-0.704117	-0.828568	-0.769072
0.422415	-0.0724613	0.951014	Q15542	TRUE	Transcription initiation factor TFIID subunit 5 OS=Homo sapiens OX=9606	TAF5	0.0489858	3.71188	N/D	N/D	17	11	158	11	800	86.8	5.64	-0.330626	-0.193193	-0.0901642	-0.112146	-0.0412617	-0.274536	-0.138896	-0.223236	-0.00312424	-0.34919	-0.486471	-0.694611
0.673049	0.217319	1.16257	Q15545	FALSE	Transcription initiation factor TFIID subunit 7 OS=Homo sapiens OX=9606	TAF7	-0.162571	N/D	N/D	N/D	25	9	70	9	349	40.2	5.2	-0.534923	-0.460752	-1.11976	-0.829884	-0.837587	-0.830496	-0.879712	-0.99008	-1.16703	-0.979336	-0.891287	-0.812475
1.81167	-0.134123	0.911223	Q15554	TRUE	Telomeric repeat-binding factor 2 OS=Homo sapiens OX=9606	TERF2	0.0887766	3.98867	N/D	N/D	33	12	228	12	542	59.6	9.35	0.348828	0.32749	0.197979	0.433195	0.337116	0.415785	0.46242	0.432976	0.471842	0.435947	0.392706	0.42626
1.02185	-0.0697354	0.952813	Q15555	FALSE	Microtubule-associated protein RP/EB family member 2 OS=Homo sapiens OX=9606	MAPRE2	0.0471872	3.69482	N/D	N/D	51	12	495	11	327	37	5.57	2.45019	2.55683	2.52291	2.5612	2.52989	2.57261	2.64336	2.5338	2.63741	2.48357	2.50629	2.60263
0.0686667	0.0426497	1.03	Q15572	FALSE	TATA box-binding protein-associated factor RNA polymerase I subunit C OS=Homo sapiens OX=9606	TAF1C	-0.0300039	N/D	N/D	N/D	5	4	15	4	869	95.2	8.59	-2.57088	-2.56369	-2.59927	-3.32197	-2.6455	-2.44936	-2.38273	-2.27932	-2.64471	-2.45483	-2.54312	-3.01611
0.493706	1.50262	2.83357	Q15596	TRUE	Nuclear receptor coactivator 2 OS=Homo sapiens OX=9606	NCOA2	-1.83357	N/D	N/D	N/D	2	3	5	3	1464	159.1	6.64	-5.65058	-4.17996	-3.85663	-4.07272	-5.61076	-9.46126	-8.19527	-3.86217	-5.18787	-5.21826	-8.55394	-8.64644
0.329599	0.570025	1.48455	Q15599	TRUE	Na(+)/H(+) exchange regulatory cofactor NHE-RF2 OS=Homo sapiens OX=9606	SLC9A3R2	-0.48455	N/D	N/D	N/D	4	1	2	1	337	37.4	7.93	-5.98638	-3.08587	-5.64915	-6.45107	-4.69098	-4.55069	-5.76989	-5.91294	-5.48739	-5.68473	-5.17989	-5.15601
1.60142	0.137215	1.09978	Q15628	TRUE	Tumor necrosis factor receptor type 1-associated DEATH domain protein OS=Homo sapiens OX=9606	TRADD	-0.0997804	N/D	N/D	N/D	16	4	49	4	312	34.2	6.27	-1.72878	-1.75484	-1.77796	-1.73768	-1.95098	-1.89186	-1.89911	-1.95209	-1.91473	-1.75867	-1.66628	-1.68828
0.515352	0.0699	1.04964	Q15629	FALSE	Translocating chain-associated membrane protein 1 OS=Homo sapiens OX=9606	TRAM1	-0.049644	N/D	N/D	N/D	14	5	188	5	374	43	9.63	-0.360579	-0.168068	-0.20088	-0.296093	-0.21315	-0.279968	-0.465632	-0.306759	-0.316853	-0.10952	-0.212254	-0.194275
0.100054	0.0157952	1.01101	Q15631	FALSE	Translin OS=Homo sapiens OX=9606	TSN	-0.0110086	N/D	N/D	N/D	54	12	452	12	228	26.2	6.44	2.76581	2.88685	2.7851	2.84368	2.89478	2.84455	2.71575	2.81921	2.66278	2.6456	2.71691	2.7632
0.932808	0.0686564	1.04874	Q15633	FALSE	RISC-loading complex subunit TARBP2 OS=Homo sapiens OX=9606	TARBP2	-0.0487396	N/D	N/D	N/D	13	5	102	5	366	39	6.54	-1.89885	-1.99319	-2.00045	-1.95196	-2.06744	-2.04015	-2.09251	-2.05864	-1.98622	-2.06538	-1.8427	-2.00385
0.068384	0.0099988	1.00695	Q15637	FALSE	Splicing factor 1 OS=Homo sapiens OX=9606	SF1	-0.00695471	N/D	N/D	N/D	23	13	241	13	639	68.3	8.98	2.50951	2.36979	2.38338	2.3936	2.46191	2.36068	2.32592	2.39491	2.52833	2.46603	2.50559	2.36922
0.133735	0.0471492	1.03322	Q15643	TRUE	Thyroid receptor-interacting protein 11 OS=Homo sapiens OX=9606	TRIP11	-0.0332212	N/D	N/D	N/D	11	20	155	20	1979	227.4	5.26	-0.589705	-0.307173	-0.39897	-0.341534	-0.428925	-0.352175	-0.884816	-0.395679	-0.471462	-0.100414	-0.388359	-0.188915
4.43218	-0.132394	0.912317	Q15645	FALSE	Pachytene checkpoint protein 2 homolog OS=Homo sapiens OX=9606	TRIP13	0.0876835	3.98277	N/D	N/D	44	19	691	19	432	48.5	6.09	2.16469	2.19247	2.15972	2.28997	2.32421	2.33777	2.29957	2.28516	2.29143	2.28281	2.36273	2.38776
0.929909	0.0574676	1.04064	Q15648	TRUE	Mediator of RNA polymerase II transcription subunit 1 OS=Homo sapiens OX=9606	MED1	-0.0406375	N/D	N/D	N/D	19	21	350	21	1581	168.4	8.73	0.707383	0.669033	0.570724	0.588436	0.581676	0.61204	0.6408	0.559467	0.567057	0.601061	0.626467	0.589714
0.292953	-0.0769518	0.948059	Q15649	FALSE	Zinc finger HIT domain-containing protein 3 OS=Homo sapiens OX=9606	ZNHIT3	0.0519414	3.73868	N/D	N/D	19	3	60	3	155	17.6	5.67	-2.89102	-3.34018	-3.21501	-2.9985	-3.23254	-3.18008	-3.06575	-2.93736	-3.01649	-3.02312	-3.0906	-3.16572
0.0148331	0.00489537	1.0034	Q15650	FALSE	Activating signal cointegrator 1 OS=Homo sapiens OX=9606	TRIP4	-0.00339897	N/D	N/D	N/D	15	9	93	9	581	66.1	7.85	-0.676175	-1.05725	-0.852741	-0.80829	-0.827543	-1.06836	-0.989539	-0.847387	-0.660591	-0.74818	-0.697807	-0.792021
0.0491433	-0.0466074	0.96821	Q15651	TRUE	High mobility group nucleosome-binding domain-containing protein 3 OS=Homo sapiens OX=9606	HMGN3	0.0317895	3.51631	N/D	N/D	15	1	1	1	99	10.7	9.66	-4.76515	-5.1033	-4.959	-5.58321	-4.79283	-4.39494	-4.23385	-5.47353	-4.89691	-5.20582	-4.79082	-4.61751
0.96265	0.0693974	1.04928	Q15652	TRUE	Probable JmjC domain-containing histone demethylation protein 2C OS=Homo sapiens OX=9606	JMJD1C	-0.0492784	N/D	N/D	N/D	6	12	66	11	2540	284.3	7.87	-1.7182	-1.68824	-1.62789	-1.70144	-1.71142	-1.73429	-1.79752	-1.83592	-1.70446	-1.6876	-1.80329	-1.76555
0.824247	-0.133492	0.911622	Q15653	TRUE	NF-kappa-B inhibitor beta OS=Homo sapiens OX=9606	NFKBIB	0.088378	3.98653	N/D	N/D	41	10	169	10	356	37.7	4.84	-0.761235	-0.68247	-0.975647	-0.85379	-0.634249	-0.607403	-0.592494	-0.721701	-0.628115	-0.876574	-0.828707	-0.78541
2.13819	-0.84863	0.555312	Q15669	FALSE	Rho-related GTP-binding protein RhoH OS=Homo sapiens OX=9606	RHOH	0.444688	4.90352	2.94303	N/D	17	3	13	3	191	21.3	8.91	-3.3589	-3.32207	-3.15473	-2.01589	-2.22999	-2.96641	-2.51388	-2.73602	-2.11743	-2.44516	-2.80697	-2.50439
0.71084	0.0544492	1.03846	Q15691	FALSE	Microtubule-associated protein RP/EB family member 1 OS=Homo sapiens OX=9606	MAPRE1	-0.0384626	N/D	N/D	N/D	51	12	1066	11	268	30	5.14	4.51581	4.48212	4.53724	4.56535	4.40201	4.44361	4.43944	4.4864	4.40684	4.51993	4.56343	4.51483
0.797751	-0.73501	0.600814	Q15695	FALSE	Putative U2 small nuclear ribonucleoprotein auxiliary factor 35 kDa subunit-related protein 1 OS=Homo sapiens OX=9606	ZRSR2P1	0.399186	4.82244	3.32016	N/D	6	3	12	1	479	57.6	9.36	-6.06468	-6.0055	-5.88756	-5.42186	-6.55801	-5.47054	-4.5323	-4.40646	-5.11625	-5.04686	-4.65755	-4.8711
2.44129	0.0782504	1.05574	Q15717	FALSE	ELAV-like protein 1 OS=Homo sapiens OX=9606	ELAVL1	-0.0557369	N/D	N/D	N/D	47	15	1477	15	326	36.1	9.17	4.68666	4.69398	4.62237	4.59946	4.61853	4.58147	4.56767	4.58094	4.58845	4.53794	4.56561	4.5787
0.0890232	0.0346185	1.02429	Q15723	FALSE	ETS-related transcription factor Elf-2 OS=Homo sapiens OX=9606	ELF2	-0.024286	N/D	N/D	N/D	3	2	6	2	593	63.9	6.57	-3.71196	-4.00513	-3.80132	-3.65203	-3.97602	-4.1086	-3.56098	-3.92087	-4.02602	-3.82426	-3.99024	-3.80904
1.77162	0.105381	1.07578	Q15738	FALSE	Sterol-4-alpha-carboxylate 3-dehydrogenase, decarboxylating OS=Homo sapiens OX=9606	NSDHL	-0.0757786	N/D	N/D	N/D	46	14	329	14	373	41.9	8.06	1.28426	1.24401	1.17274	1.11425	1.14777	1.18263	1.05387	1.1506	1.1206	0.988792	1.13344	1.11159
0.450768	0.211069	1.15755	Q15746	TRUE	Myosin light chain kinase, smooth muscle OS=Homo sapiens OX=9606	MYLK	-0.157546	N/D	N/D	N/D	1	2	88	1	1914	210.6	6.15	-4.97037	-5.16666	-4.82779	-4.81564	-5.28308	-5.68435	-5.45345	-4.86733	-5.0922	-4.84564	-5.44598	-5.14157
0.31772	0.0385607	1.02709	Q15750	FALSE	TGF-beta-activated kinase 1 and MAP3K7-binding protein 1 OS=Homo sapiens OX=9606	TAB1	-0.0270886	N/D	N/D	N/D	36	13	104	13	504	54.6	5.52	0.600904	0.527143	0.425768	0.483009	0.553291	0.357241	0.49767	0.515751	0.469303	0.452061	0.535267	0.486431
0.0898927	-0.0356215	0.975611	Q15751	TRUE	Probable E3 ubiquitin-protein ligase HERC1 OS=Homo sapiens OX=9606	HERC1	0.0243886	3.39791	N/D	N/D	6	20	111	20	4861	531.9	6.04	-1.14982	-0.808086	-1.07922	-0.76045	-1.27193	-1.14817	-0.860131	-1.05751	-0.762333	-0.68334	-0.54282	-0.767117
0.276807	-0.0643872	0.956351	Q15758	FALSE	Neutral amino acid transporter B(0) OS=Homo sapiens OX=9606	SLC1A5	0.0436485	3.65935	N/D	N/D	14	7	183	7	541	56.6	5.48	0.73795	0.812	0.523926	0.83058	0.518871	0.682875	0.868941	0.825705	0.807104	0.917652	0.769545	0.799431
0.219218	0.0155466	1.01083	Q15773	FALSE	Myeloid leukemia factor 2 OS=Homo sapiens OX=9606	MLF2	-0.0108344	N/D	N/D	N/D	18	4	149	4	248	28.1	6.9	-0.944938	-0.923777	-0.938496	-0.926395	-0.879974	-0.98909	-0.966353	-1.01115	-0.934732	-0.837944	-0.87752	-0.865646
0.120923	-0.177341	0.884331	Q15777	FALSE	Metallophosphoesterase MPPED2 OS=Homo sapiens OX=9606	MPPED2	0.115669	4.1166	N/D	N/D	13	2	17	2	294	33.3	6.32	-4.60488	-3.76443	-3.83121	-2.98397	-4.33551	-4.89484	-4.7023	-3.52716	-2.89321	-3.602	-3.60156	-3.19013
0.770208	-0.10514	0.929715	Q15782	FALSE	Chitinase-3-like protein 2 OS=Homo sapiens OX=9606	CHI3L2	0.0702854	3.87852	N/D	N/D	15	5	116	5	390	43.5	7.53	0.848596	0.711264	0.615477	0.756863	0.841984	0.982491	0.853723	0.810995	0.735458	0.74641	0.846096	0.828276
0.316291	-0.036044	0.975326	Q15785	FALSE	Mitochondrial import receptor subunit TOM34 OS=Homo sapiens OX=9606	TOMM34	0.0246743	3.40309	N/D	N/D	43	14	571	14	309	34.5	8.98	1.54195	1.6259	1.56615	1.55411	1.7029	1.55562	1.53243	1.64092	1.69828	1.70452	1.65611	1.69168
0.0432025	0.0101946	1.00709	Q15788	FALSE	Nuclear receptor coactivator 1 OS=Homo sapiens OX=9606	NCOA1	-0.0070914	N/D	N/D	N/D	2	3	33	3	1441	156.7	6.2	-2.12685	-1.87281	-1.96923	-1.89744	-2.05044	-2.02311	-1.86241	-2.1737	-1.99184	-1.93383	-1.83512	-1.96202
0.237857	-0.121396	0.919298	Q15796	FALSE	Mothers against decapentaplegic homolog 2 OS=Homo sapiens OX=9606	SMAD2	0.0807023	3.94343	N/D	N/D	27	12	281	4	467	52.3	6.58	-0.283362	-0.261217	-0.240545	-0.84844	-0.0420265	-0.00336075	0.0097723	-0.0101089	0.05229	0.00631332	-0.00962067	0.0625935
0.12769	0.0514948	1.03634	Q15797	FALSE	Mothers against decapentaplegic homolog 1 OS=Homo sapiens OX=9606	SMAD1	-0.0363381	N/D	N/D	N/D	26	9	202	3	465	52.2	7.31	-3.53528	-3.15851	-3.42854	-3.46738	-3.34747	-3.24667	-3.46593	-3.8235	-3.20268	-3.22688	-3.12475	-3.11575
5.0814	-0.252368	0.839517	Q15800	FALSE	Methylsterol monooxygenase 1 OS=Homo sapiens OX=9606	MSMO1	0.160483	4.2814	82.153	N/D	15	4	89	4	293	35.2	7.23	-0.564034	-0.487864	-0.531948	-0.271765	-0.262075	-0.313265	-0.257152	-0.304771	-0.244455	-0.389074	-0.306459	-0.399563
0.070192	0.0649412	1.04604	Q15811	TRUE	Intersectin-1 OS=Homo sapiens OX=9606	ITSN1	-0.0460423	N/D	N/D	N/D	3	4	42	2	1721	195.3	7.77	-4.28217	-3.46959	-3.62652	-4.44027	-3.54563	-3.46515	-3.52614	-3.65215	-4.51687	-3.67832	-3.58564	-3.85235
1.38345	-0.244126	0.844327	Q15813	FALSE	Tubulin-specific chaperone E OS=Homo sapiens OX=9606	TBCE	0.155673	4.2657	243.675	N/D	48	23	478	23	527	59.3	6.76	2.66324	2.74723	2.77183	2.8032	2.84157	2.84274	3.06024	3.12243	3.15917	3.04801	3.04531	2.91907
0.443927	0.0274711	1.01922	Q15814	FALSE	Tubulin-specific chaperone C OS=Homo sapiens OX=9606	TBCC	-0.0192239	N/D	N/D	N/D	16	6	97	6	346	39.2	5.71	2.05779	2.0946	2.08656	2.04282	2.0764	2.01817	2.09538	1.98417	2.09614	2.18936	2.15971	2.02097
0.0983775	0.0283736	1.01986	Q15819	FALSE	Ubiquitin-conjugating enzyme E2 variant 2 OS=Homo sapiens OX=9606	UBE2V2	-0.0198617	N/D	N/D	N/D	49	8	796	3	145	16.4	8.09	0.498906	0.424023	0.391855	0.738174	0.451708	0.39082	0.296609	0.316551	0.265465	0.365513	0.406317	0.441635
1.76983	-0.279823	0.823692	Q15831	FALSE	Serine/threonine-protein kinase STK11 OS=Homo sapiens OX=9606	STK11	0.176308	4.33051	26.4114	N/D	5	2	2	2	433	48.6	7.43	-3.11924	-3.14366	-3.02238	-2.61047	-2.67214	-2.9639	-2.83004	-2.86839	-2.94667	-2.93881	-2.60644	-2.64109
1.7498	-0.147268	0.902959	Q15833	FALSE	Syntaxin-binding protein 2 OS=Homo sapiens OX=9606	STXBP2	0.0970411	4.03129	N/D	N/D	27	14	250	14	593	66.4	6.55	0.164426	0.199123	0.20834	0.334173	0.427114	0.324352	0.358693	0.196594	0.386457	0.373148	0.381313	0.501312
0.137853	-0.0641026	0.95654	Q15836	FALSE	Vesicle-associated membrane protein 3 OS=Homo sapiens OX=9606	VAMP3	0.0434599	3.65739	N/D	N/D	40	4	145	1	100	11.3	8.79	-4.22125	-3.78633	-3.56485	-3.56679	-4.03935	-4.00001	-3.62266	-3.64176	-3.88967	-3.55219	-4.02003	-2.6727
0.758252	0.0689022	1.04892	Q15843	FALSE	NEDD8 OS=Homo sapiens OX=9606	NEDD8	-0.0489182	N/D	N/D	N/D	46	4	597	4	81	9.1	8.43	2.31116	2.26558	2.23916	2.21016	2.11649	2.11125	2.27968	2.24268	2.25814	2.12746	2.14002	2.14999
1.19188	-0.467287	0.723324	Q15853	TRUE	Upstream stimulatory factor 2 OS=Homo sapiens OX=9606	USF2	0.276676	4.58264	5.69973	N/D	17	5	104	4	346	36.9	5.1	-0.73483	-0.526119	-0.805065	-0.620987	-0.44257	-0.521177	0.000424385	0.151196	0.104807	-0.241879	-0.140028	-0.127192
0.990194	-0.094104	0.936854	Q15904	FALSE	V-type proton ATPase subunit S1 OS=Homo sapiens OX=9606	ATP6AP1	0.0631461	3.82867	N/D	N/D	14	7	232	7	470	52	6.14	0.257674	0.300333	0.274191	0.517021	0.415277	0.318192	0.290715	0.333961	0.353853	0.492802	0.482502	0.511702
0.324342	-0.115019	0.92337	Q15906	TRUE	Vacuolar protein sorting-associated protein 72 homolog OS=Homo sapiens OX=9606	VPS72	0.0766299	3.91902	N/D	N/D	21	5	35	5	364	40.6	6.48	-2.28753	-2.17305	-2.5342	-2.29947	-2.48081	-2.3215	-2.27742	-2.08723	-1.83302	-1.96907	-1.83365	-2.03323
0.0252794	0.00840457	1.00584	Q15907	FALSE	Ras-related protein Rab-11B OS=Homo sapiens OX=9606	RAB11B	-0.00584261	N/D	N/D	N/D	48	12	956	1	218	24.5	5.94	2.02579	1.60986	1.519	1.69245	1.65133	1.75504	1.58337	1.75045	1.82622	1.83076	1.66029	1.70884
1.10288	0.0432137	1.03041	Q15910	TRUE	Histone-lysine N-methyltransferase EZH2 OS=Homo sapiens OX=9606	EZH2	-0.0304066	N/D	N/D	N/D	36	19	345	19	746	85.3	7.02	3.70466	3.74217	3.78535	3.7081	3.68488	3.66884	3.69359	3.71079	3.73886	3.69577	3.6617	3.65229
3.23968	0.209912	1.15662	Q15942	TRUE	Zyxin OS=Homo sapiens OX=9606	ZYX	-0.156617	N/D	N/D	N/D	15	6	159	6	572	61.2	6.67	-0.260118	-0.311911	-0.352514	-0.434589	-0.539846	-0.577707	-0.534999	-0.540705	-0.480709	-0.557442	-0.551897	-0.556831
0.693492	0.0563471	1.03983	Q16134	FALSE	Electron transfer flavoprotein-ubiquinone oxidoreductase, mitochondrial OS=Homo sapiens OX=9606	ETFDH	-0.0398295	N/D	N/D	N/D	24	13	263	13	617	68.5	7.55	0.615777	0.655611	0.6395	0.626644	0.605883	0.491467	0.547349	0.540731	0.671619	0.663954	0.625681	0.557152
2.36079	0.279686	1.21393	Q16181	FALSE	Septin-7 OS=Homo sapiens OX=9606	SEPTIN7	-0.21393	N/D	N/D	N/D	54	23	1010	22	437	50.6	8.63	4.39519	4.32986	4.21645	3.91675	4.11192	4.09179	3.99982	4.14981	3.93479	3.91882	3.9629	3.96615
0.274587	-0.0267679	0.981617	Q16186	TRUE	Proteasomal ubiquitin receptor ADRM1 OS=Homo sapiens OX=9606	ADRM1	0.018383	3.27247	N/D	N/D	15	6	209	6	407	42.1	5.07	0.696046	0.576988	0.540941	0.60137	0.62104	0.711853	0.627872	0.583092	0.643332	0.784084	0.679857	0.621731
0.168742	0.0321272	1.02252	Q16204	FALSE	Coiled-coil domain-containing protein 6 OS=Homo sapiens OX=9606	CCDC6	-0.0225187	N/D	N/D	N/D	51	20	481	20	474	53.3	7.34	1.5725	1.65091	1.62483	1.52661	1.79352	1.57775	1.64924	1.47324	1.48335	1.50032	1.51186	1.52198
0.808425	0.0361657	1.02539	Q16222	FALSE	UDP-N-acetylhexosamine pyrophosphorylase OS=Homo sapiens OX=9606	UAP1	-0.025385	N/D	N/D	N/D	41	17	452	15	522	58.7	6.33	2.11833	2.13777	2.16253	2.16314	2.12179	2.08729	2.0617	2.10125	2.08509	2.15895	2.21235	2.20464
0.658619	0.0363746	1.02553	Q16254	TRUE	Transcription factor E2F4 OS=Homo sapiens OX=9606	E2F4	-0.0255335	N/D	N/D	N/D	25	9	203	9	413	43.9	4.75	-0.629035	-0.658138	-0.664173	-0.746826	-0.698191	-0.638008	-0.725339	-0.659332	-0.653244	-0.652185	-0.681694	-0.699194
2.25715	0.176668	1.13027	Q16342	FALSE	Programmed cell death protein 2 OS=Homo sapiens OX=9606	PDCD2	-0.13027	N/D	N/D	N/D	22	6	133	6	344	38.6	5.38	-1.28088	-1.13092	-1.2897	-1.37746	-1.43983	-1.43082	-1.3282	-1.46316	-1.42352	-1.2788	-1.30945	-1.34958
5.09324	0.331359	1.2582	Q16352	FALSE	Alpha-internexin OS=Homo sapiens OX=9606	INA	-0.258198	N/D	N/D	N/D	3	2	139	1	499	55.4	5.4	-2.54692	-2.55866	-2.46433	-2.79775	-2.83428	-2.86528	-2.86532	-2.86362	-2.90172	-2.68839	-2.59028	-2.73925
0.93699	0.0585564	1.04142	Q16401	FALSE	26S proteasome non-ATPase regulatory subunit 5 OS=Homo sapiens OX=9606	PSMD5	-0.0414232	N/D	N/D	N/D	40	17	647	17	504	56.2	5.48	2.19634	2.23886	2.29506	2.20912	2.12785	2.15104	2.2508	2.16715	2.20324	2.20346	2.24314	2.24059
1.77415	0.090493	1.06473	Q16512	TRUE	Serine/threonine-protein kinase N1 OS=Homo sapiens OX=9606	PKN1	-0.064734	N/D	N/D	N/D	35	24	591	22	942	103.9	6.37	2.02996	1.96206	1.9313	1.91659	1.87986	1.82531	1.92873	1.87219	1.88101	1.73452	1.80132	1.68024
0.00306202	-0.000288804	0.9998	Q16513	TRUE	Serine/threonine-protein kinase N2 OS=Homo sapiens OX=9606	PKN2	0.000200164	1.30147	N/D	N/D	21	16	172	13	984	112	6.3	1.6881	1.74856	1.80293	1.68839	1.71133	1.7765	1.77585	1.77871	1.75015	1.85656	1.67355	1.84249
0.0139719	-0.00230869	0.998401	Q16514	FALSE	Transcription initiation factor TFIID subunit 12 OS=Homo sapiens OX=9606	TAF12	0.00159898	2.20454	N/D	N/D	13	2	38	2	161	17.9	7.99	-2.98189	-2.8654	-2.76208	-2.82571	-2.78767	-2.90449	-2.921	-2.94255	-2.82347	-3.06976	-3.01079	-3.08276
4.25201	-0.119449	0.920539	Q16531	FALSE	DNA damage-binding protein 1 OS=Homo sapiens OX=9606	DDB1	0.0794611	3.93611	N/D	N/D	44	48	2126	48	1140	126.9	5.26	5.12472	5.13159	5.09235	5.24573	5.26745	5.23414	5.22909	5.21258	5.22502	5.25282	5.26825	5.26011
0.194133	-0.0134543	0.990718	Q16537	FALSE	Serine/threonine-protein phosphatase 2A 56 kDa regulatory subunit epsilon isoform OS=Homo sapiens OX=9606	PPP2R5E	0.00928244	2.97171	N/D	N/D	17	8	215	6	467	54.7	6.95	0.472186	0.447819	0.424028	0.469408	0.422665	0.423765	0.453097	0.458675	0.541182	0.39109	0.484541	0.44385
0.962642	0.0668511	1.04743	Q16539	FALSE	Mitogen-activated protein kinase 14 OS=Homo sapiens OX=9606	MAPK14	-0.047428	N/D	N/D	N/D	48	15	420	14	360	41.3	5.78	2.32586	2.34144	2.3151	2.21445	2.37611	2.27058	2.22478	2.25324	2.22453	2.55061	2.47686	2.33796
0.169134	0.0211558	1.01477	Q16540	FALSE	39S ribosomal protein L23, mitochondrial OS=Homo sapiens OX=9606	MRPL23	-0.0147722	N/D	N/D	N/D	14	3	93	3	153	17.8	9.69	-0.719176	-0.613106	-0.754169	-0.674089	-0.622774	-0.699282	-0.815232	-0.73143	-0.75703	-0.702797	-0.809793	-0.691023
2.39638	0.105588	1.07593	Q16543	FALSE	Hsp90 co-chaperone Cdc37 OS=Homo sapiens OX=9606	CDC37	-0.0759327	N/D	N/D	N/D	37	16	572	16	378	44.4	5.25	3.28873	3.27864	3.28758	3.21707	3.10397	3.20296	3.18467	3.20665	3.16108	3.18106	3.14444	3.15168
0.601183	-0.025387	0.982557	Q16555	FALSE	Dihydropyrimidinase-related protein 2 OS=Homo sapiens OX=9606	DPYSL2	0.017443	3.24926	N/D	N/D	56	24	1546	24	572	62.3	6.38	4.59396	4.63219	4.64197	4.6355	4.62664	4.7054	4.65444	4.63964	4.62695	4.59315	4.62935	4.60076
2.63782	-0.342092	0.788897	Q16563	FALSE	Synaptophysin-like protein 1 OS=Homo sapiens OX=9606	SYPL1	0.211103	4.42748	11.0951	N/D	22	4	246	4	259	28.5	8.43	0.970496	1.0563	0.959921	1.38887	1.26404	1.54325	1.22818	1.25233	1.34931	1.30948	1.21149	1.52047
1.27537	-0.0498328	0.966048	Q16566	FALSE	Calcium/calmodulin-dependent protein kinase type IV OS=Homo sapiens OX=9606	CAMK4	0.0339517	3.54586	N/D	N/D	47	22	766	22	473	51.9	5.82	2.96522	2.96997	2.99675	3.07125	3.03846	3.04382	3.00961	2.97063	3.02911	3.05006	3.11847	3.13754
1.84584	-0.245681	0.843418	Q16576	TRUE	Histone-binding protein RBBP7 OS=Homo sapiens OX=9606	RBBP7	0.156582	4.2687	177.336	N/D	56	21	1406	13	425	47.8	5.05	2.36413	2.40048	2.31024	2.689	2.62115	2.79408	2.54065	2.45417	2.52473	2.72036	2.63487	2.66014
2.46136	-0.167017	0.890682	Q16594	FALSE	Transcription initiation factor TFIID subunit 9 OS=Homo sapiens OX=9606	TAF9	0.109318	4.08897	N/D	N/D	42	9	224	5	264	29	8.66	-1.87646	-1.83586	-1.92482	-1.70417	-1.72237	-1.72398	-1.60439	-1.77684	-1.74043	-1.65864	-1.83455	-1.76589
2.8405	-0.353972	0.782427	Q16595	FALSE	Frataxin, mitochondrial OS=Homo sapiens OX=9606	FXN	0.217573	4.44416	10.0741	N/D	17	3	53	3	210	23.1	8.69	-1.17556	-1.07952	-1.03524	-0.898048	-0.818089	-0.789995	-0.648374	-0.64168	-0.660616	-0.678162	-0.632517	-0.72234
2.06689	0.139097	1.10122	Q16611	FALSE	Bcl-2 homologous antagonist/killer OS=Homo sapiens OX=9606	BAK1	-0.101215	N/D	N/D	N/D	6	2	34	2	211	23.4	6.01	-0.478528	-0.359482	-0.471287	-0.501492	-0.542234	-0.639368	-0.60723	-0.587934	-0.574915	-0.337627	-0.422625	-0.317734
0.208562	-0.0522889	0.964405	Q16626	FALSE	Male-enhanced antigen 1 OS=Homo sapiens OX=9606	MEA1	0.0355949	3.56713	N/D	N/D	17	2	54	2	185	19.9	4.22	-1.9959	-2.08084	-1.82179	-1.89546	-2.08835	-1.86293	-1.77636	-2.09364	-1.76657	-2.00844	-1.77775	-1.94753
1.68644	0.0810189	1.05776	Q16629	FALSE	Serine/arginine-rich splicing factor 7 OS=Homo sapiens OX=9606	SRSF7	-0.0577648	N/D	N/D	N/D	38	12	681	11	238	27.4	11.82	4.1283	4.05998	4.04165	3.98087	3.98397	3.97011	4.03636	3.95958	4.04285	3.9226	3.95604	3.97837
0.524247	-0.0485555	0.966904	Q16630	FALSE	Cleavage and polyadenylation specificity factor subunit 6 OS=Homo sapiens OX=9606	CPSF6	0.0330961	3.53439	N/D	N/D	21	13	381	13	551	59.2	7.15	2.90894	2.98325	2.92865	3.09312	3.02894	2.96735	2.95767	2.8922	2.99373	3.00491	3.00331	2.96945
2.68905	0.159332	1.11677	Q16637	TRUE	Survival motor neuron protein OS=Homo sapiens OX=9606	SMN1	-0.11677	N/D	N/D	N/D	16	6	156	6	294	31.8	6.55	0.398562	0.41923	0.44137	0.21459	0.343704	0.267431	0.233504	0.202736	0.300364	0.27137	0.302654	0.301981
1.37088	0.0320398	1.02246	Q16643	FALSE	Drebrin OS=Homo sapiens OX=9606	DBN1	-0.0224567	N/D	N/D	N/D	51	26	1059	26	649	71.4	4.45	4.31855	4.34488	4.33139	4.30981	4.30134	4.32884	4.29329	4.26822	4.29589	4.29454	4.31516	4.29466
3.02116	-0.177252	0.884386	Q16644	FALSE	MAP kinase-activated protein kinase 3 OS=Homo sapiens OX=9606	MAPKAPK3	0.115614	4.11637	N/D	N/D	36	13	343	9	382	43	7.28	1.34542	1.30241	1.29727	1.46281	1.56914	1.52274	1.51345	1.42973	1.45586	1.32079	1.48037	1.22642
0.745591	-0.0502318	0.965781	Q16656	FALSE	Nuclear respiratory factor 1 OS=Homo sapiens OX=9606	NRF1	0.0342188	3.54939	N/D	N/D	15	6	157	6	503	53.5	5.05	-0.429112	-0.357862	-0.416128	-0.355581	-0.309998	-0.3288	-0.428014	-0.389675	-0.292747	-0.387783	-0.275078	-0.285448
0.19221	0.0169616	1.01183	Q16666	FALSE	Gamma-interferon-inducible protein 16 OS=Homo sapiens OX=9606	IFI16	-0.0118263	N/D	N/D	N/D	46	31	1438	31	785	88.2	9.28	4.6747	4.68618	4.64352	4.70027	4.69778	4.69833	4.63012	4.56318	4.61735	4.6319	4.63751	4.66365
1.07049	1.28403	2.43519	Q16667	FALSE	Cyclin-dependent kinase inhibitor 3 OS=Homo sapiens OX=9606	CDKN3	-1.43519	N/D	N/D	N/D	8	2	32	2	212	23.8	6.4	0.00162411	-0.189222	-0.352678	-2.30078	-0.599384	-0.320404	-2.14066	-0.629181	-2.79435	-2.98983	-2.76498	-2.03111
0.37188	-0.0203579	0.985988	Q16698	FALSE	2,4-dienoyl-CoA reductase [(3E)-enoyl-CoA-producing], mitochondrial OS=Homo sapiens OX=9606	DECR1	0.0140119	3.15263	N/D	N/D	40	10	212	10	335	36	9.28	2.0429	2.04703	2.03947	2.00026	2.11554	2.09192	2.04072	2.06635	2.06619	2.03388	2.06981	2.08715
2.93911	-0.460872	0.726547	Q16706	FALSE	Alpha-mannosidase 2 OS=Homo sapiens OX=9606	MAN2A1	0.273453	4.57562	5.8275	N/D	10	10	140	9	1144	131.1	7.58	-1.12445	-1.08084	-1.15478	-0.577141	-0.595119	-0.466885	-0.713452	-0.720793	-0.881504	-0.176981	-0.0818291	0.0200882
0.286336	0.0357057	1.02506	Q16718	FALSE	NADH dehydrogenase [ubiquinone] 1 alpha subcomplex subunit 5 OS=Homo sapiens OX=9606	NDUFA5	-0.0250581	N/D	N/D	N/D	31	4	92	4	116	13.5	5.99	0.028964	-0.0953274	-0.031086	-0.0219002	-0.0793552	-0.0411263	-0.217032	-0.0544071	0.00468826	0.0304794	-0.138979	-0.0396252
2.74765	-0.152888	0.899448	Q16740	FALSE	ATP-dependent Clp protease proteolytic subunit, mitochondrial OS=Homo sapiens OX=9606	CLPP	0.100552	4.04841	N/D	N/D	32	8	451	8	277	30.2	8.09	1.77235	1.8475	1.83591	2.03251	2.01872	1.9417	1.97639	1.93696	1.92256	1.96106	2.04905	1.9438
0.848589	-0.410702	0.752257	Q16762	FALSE	Thiosulfate sulfurtransferase OS=Homo sapiens OX=9606	TST	0.247743	4.51763	7.15818	N/D	19	4	29	3	297	33.4	7.25	-2.42539	-3.57139	-3.30349	-2.6893	-2.86079	-2.87537	-2.44629	-2.71265	-2.55192	-2.70031	-2.8088	-2.62239
0.75024	-0.0441604	0.969854	Q16763	FALSE	Ubiquitin-conjugating enzyme E2 S OS=Homo sapiens OX=9606	UBE2S	0.0301459	3.49252	N/D	N/D	53	9	429	9	222	23.8	8.38	2.08207	2.09042	2.15707	2.20026	2.18933	2.18171	2.12635	2.12959	2.09684	2.10387	2.14337	2.1527
0.00509406	-0.00177113	0.998773	Q16773	FALSE	Kynurenine--oxoglutarate transaminase 1 OS=Homo sapiens OX=9606	KYAT1	0.0012269	2.08934	N/D	N/D	10	3	20	2	422	47.8	6.47	-4.04652	-4.39917	-4.24586	-3.97469	-4.29311	-4.34668	-4.08038	-4.34593	-4.33166	-4.0938	-4.05496	-4.3217
0.63433	0.0638862	1.04528	Q16774	FALSE	Guanylate kinase OS=Homo sapiens OX=9606	GUK1	-0.0452776	N/D	N/D	N/D	43	9	440	9	197	21.7	6.55	1.72563	1.85591	1.9729	1.76591	1.81159	1.76328	1.81859	1.7746	1.79161	1.8802	1.85271	1.86699
0.836364	-0.0334884	0.977055	Q16775	FALSE	Hydroxyacylglutathione hydrolase, mitochondrial OS=Homo sapiens OX=9606	HAGH	0.0229451	3.37077	N/D	N/D	47	9	469	9	308	33.8	8.12	1.45224	1.50387	1.53108	1.51542	1.55001	1.51307	1.52205	1.5092	1.56556	1.53538	1.50202	1.55888
1.80643	-0.109516	0.926899	Q16795	FALSE	NADH dehydrogenase [ubiquinone] 1 alpha subcomplex subunit 9, mitochondrial OS=Homo sapiens OX=9606	NDUFA9	0.0731012	3.89689	N/D	N/D	30	11	238	11	377	42.5	9.8	1.07872	1.14558	1.20302	1.24208	1.19163	1.2979	1.22373	1.25695	1.29945	1.25229	1.30919	1.30708
4.15577	-1.19049	0.438153	Q16822	TRUE	Phosphoenolpyruvate carboxykinase [GTP], mitochondrial OS=Homo sapiens OX=9606	PCK2	0.561847	5.10799	2.35209	5.10799	7	4	38	4	640	70.7	7.62	-1.76174	-2.06648	-1.84872	-0.617121	-0.472878	-0.557455	-1.09344	-0.730358	-0.739668	-0.691757	-0.772364	-0.65036
2.27498	0.0859122	1.06136	Q16836	FALSE	Hydroxyacyl-coenzyme A dehydrogenase, mitochondrial OS=Homo sapiens OX=9606	HADH	-0.0613586	N/D	N/D	N/D	52	13	1062	13	314	34.3	8.85	4.18813	4.19774	4.19087	4.13756	4.09067	4.09443	4.05747	4.09984	4.15805	4.14758	4.08553	4.04393
0.293417	0.139101	1.10122	Q16850	FALSE	Lanosterol 14-alpha demethylase OS=Homo sapiens OX=9606	CYP51A1	-0.101218	N/D	N/D	N/D	2	1	10	1	509	57.2	8.53	-5.68786	-5.2612	-5.31563	-5.4691	-5.16614	-5.3925	-5.81007	-6.00267	-5.52351	-5.06153	-5.56995	-5.2732
0.722953	0.0298352	1.0209	Q16851	FALSE	UTP--glucose-1-phosphate uridylyltransferase OS=Homo sapiens OX=9606	UGP2	-0.0208955	N/D	N/D	N/D	33	18	347	18	508	56.9	8.15	1.70905	1.71374	1.75085	1.73264	1.70281	1.67139	1.67478	1.65871	1.72794	1.73039	1.79103	1.74196
2.01351	-0.535895	0.689731	Q16854	FALSE	Deoxyguanosine kinase, mitochondrial OS=Homo sapiens OX=9606	DGUOK	0.310269	4.65306	4.67958	N/D	8	2	2	2	277	32	8.66	-5.18858	-4.81982	-5.06557	-4.8189	-4.32562	-4.22167	-4.38549	-4.5032	-4.67768	-4.30119	-4.77489	-4.34982
2.03809	-0.185867	0.879121	Q16864	FALSE	V-type proton ATPase subunit F OS=Homo sapiens OX=9606	ATP6V1F	0.120879	4.1383	N/D	N/D	33	4	189	4	119	13.4	5.52	-0.109258	0.0812569	0.0744438	0.141348	0.143751	0.277756	0.24055	0.188166	0.216516	0.211781	0.168957	0.26449
0.435008	-0.130125	0.913753	Q16875	FALSE	6-phosphofructo-2-kinase/fructose-2,6-bisphosphatase 3 OS=Homo sapiens OX=9606	PFKFB3	0.0862475	3.97492	N/D	N/D	10	5	13	3	520	59.6	8.21	-1.91746	-2.08709	-2.23384	-1.8525	-1.83237	-1.7793	-2.08353	-2.30214	-1.84619	-1.84268	-1.87455	-1.89816
2.7714	-1.9672	0.255749	Q16877	FALSE	6-phosphofructo-2-kinase/fructose-2,6-bisphosphatase 4 OS=Homo sapiens OX=9606	PFKFB4	0.744251	5.46391	1.87897	5.46391	7	3	7	1	469	54	6.62	-5.92164	-4.2306	-4.28048	-2.59402	-2.71898	-2.54935	-3.24438	-3.06592	-2.88958	-2.81237	-2.49303	-2.46306
1.92299	-0.076605	0.948287	Q16881	TRUE	Thioredoxin reductase 1, cytoplasmic OS=Homo sapiens OX=9606	TXNRD1	0.0517134	3.73666	N/D	N/D	29	18	926	17	649	70.9	7.39	4.06453	4.1175	4.07841	4.18975	4.1943	4.18557	4.16534	4.1347	4.11084	4.13517	4.20415	4.23382
0.838401	0.0207222	1.01447	Q16891	FALSE	MICOS complex subunit MIC60 OS=Homo sapiens OX=9606	IMMT	-0.0144672	N/D	N/D	N/D	54	41	1664	41	758	83.6	6.48	4.23049	4.21369	4.23428	4.18604	4.21378	4.24136	4.19623	4.1925	4.20268	4.2256	4.23682	4.30612
0.245642	-0.0502655	0.965759	Q17R31	FALSE	Putative deoxyribonuclease TATDN3 OS=Homo sapiens OX=9606	TATDN3	0.0342414	3.54968	N/D	N/D	5	2	7	2	274	30.3	7.15	-3.86388	-3.70516	-3.64958	-3.85147	-3.809	-3.59589	-3.67869	-3.66558	-3.535	-3.61033	-3.55826	-3.51411
0.182001	-0.047949	0.967311	Q17RN3	TRUE	Protein FAM98C OS=Homo sapiens OX=9606	FAM98C	0.0326895	3.52884	N/D	N/D	25	7	89	7	349	37.3	7.18	-1.43432	-1.5251	-1.27753	-1.48499	-1.59982	-1.28387	-1.20152	-1.37753	-1.23847	-1.34995	-1.38545	-1.23717
1.58842	0.120637	1.08721	Q17RS7	TRUE	Flap endonuclease GEN homolog 1 OS=Homo sapiens OX=9606	GEN1	-0.0872149	N/D	N/D	N/D	3	2	4	2	908	102.8	7.81	-0.87345	-0.932404	-0.942722	-1.01036	-1.02896	-0.953705	-1.07229	-1.15045	-1.00521	-1.05673	-1.04592	-0.964331
1.76152	0.269689	1.20555	Q1ED39	FALSE	Lysine-rich nucleolar protein 1 OS=Homo sapiens OX=9606	KNOP1	-0.205548	N/D	N/D	N/D	25	11	177	11	458	51.6	9.86	-0.174684	-0.321201	-0.26512	-0.524435	-0.652065	-0.701916	-0.514125	-0.344275	-0.403328	-0.512117	-0.472303	-0.486414
0.716924	-0.0266217	0.981716	Q1KMD3	FALSE	Heterogeneous nuclear ribonucleoprotein U-like protein 2 OS=Homo sapiens OX=9606	HNRNPUL2	0.0182835	3.27007	N/D	N/D	34	23	1049	23	747	85.1	4.91	2.9209	2.96372	3.00628	3.0053	2.97827	2.97004	2.99351	2.98656	3.00784	2.99673	3.03547	3.01301
0.110807	-0.0434728	0.970316	Q1ZZU3	FALSE	DNA repair protein SWI5 homolog OS=Homo sapiens OX=9606	SWI5	0.0296836	3.4856	N/D	N/D	8	1	1	1	235	26.7	10.24	-4.62805	-4.10756	-4.38962	-4.23923	-4.50332	-4.21057	-4.35442	-4.10648	-4.57561	-5.28823	-4.58612	-4.58893
1.30907	0.11445	1.08256	Q27J81	TRUE	Inverted formin-2 OS=Homo sapiens OX=9606	INF2	-0.082562	N/D	N/D	N/D	18	15	290	14	1249	135.5	5.38	2.14426	2.17869	2.17238	2.02859	1.97158	2.08596	2.04413	1.98407	2.18964	2.07757	2.17484	1.96249
0.471673	0.0302739	1.02121	Q29RF7	TRUE	Sister chromatid cohesion protein PDS5 homolog A OS=Homo sapiens OX=9606	PDS5A	-0.021206	N/D	N/D	N/D	41	53	1639	47	1337	150.7	7.91	3.26778	3.34489	3.31934	3.24001	3.28546	3.25308	3.33913	3.24259	3.32213	3.2514	3.24792	3.24875
0.170231	-0.0202607	0.986055	Q2KHR2	TRUE	DNA-binding protein RFX7 OS=Homo sapiens OX=9606	RFX7	0.0139455	3.15053	N/D	N/D	16	15	190	14	1363	146.8	6.76	-0.289321	-0.32732	-0.278187	-0.315172	-0.221329	-0.208887	-0.286809	-0.227901	-0.407993	-0.186136	-0.342411	-0.0950222
0.671468	0.146821	1.10713	Q2KHR3	FALSE	Glutamine and serine-rich protein 1 OS=Homo sapiens OX=9606	QSER1	-0.107127	N/D	N/D	N/D	4	6	20	6	1735	189.9	7.08	-2.75582	-2.79631	-2.81296	-2.75962	-2.85487	-2.71814	-3.09652	-3.08198	-3.09998	-2.73663	-2.84964	-2.70942
0.241997	-0.0332519	0.977215	Q2KHT3	FALSE	Protein CLEC16A OS=Homo sapiens OX=9606	CLEC16A	0.0227849	3.36766	N/D	N/D	2	2	9	2	1053	117.6	5.86	0.472926	0.551115	0.311356	0.50272	0.393084	0.44486	0.502109	0.547586	0.479946	0.48793	0.618591	0.571938
0.232857	0.367447	1.29007	Q2M296	TRUE	Methenyltetrahydrofolate synthase domain-containing protein OS=Homo sapiens OX=9606	MTHFSD	-0.290068	N/D	N/D	N/D	10	2	4	2	383	42.1	8.73	-4.58584	-4.50357	-5.364	-4.51129	-4.49126	-5.17165	-7.19854	-5.12457	-4.61419	-4.41031	-6.00367	-4.81803
0.563029	0.0279336	1.01955	Q2M2I8	TRUE	AP2-associated protein kinase 1 OS=Homo sapiens OX=9606	AAK1	-0.0195508	N/D	N/D	N/D	21	13	254	12	961	103.8	6.6	3.50313	3.49153	3.54188	3.53262	3.51622	3.47565	3.436	3.4601	3.48489	3.44911	3.45524	3.37001
0.811478	0.0852784	1.06089	Q2M389	FALSE	WASH complex subunit 4 OS=Homo sapiens OX=9606	WASHC4	-0.0608924	N/D	N/D	N/D	18	20	266	20	1173	136.3	7.44	2.38492	2.40922	2.49006	2.38643	2.36673	2.19592	2.42129	2.38599	2.30038	2.45585	2.1873	2.21449
0.278143	-0.276767	0.825439	Q2NKJ3	TRUE	CST complex subunit CTC1 OS=Homo sapiens OX=9606	CTC1	0.174561	4.32526	28.4984	N/D	1	1	2	1	1217	134.5	7.88	-4.53362	-6.15592	-5.48677	-5.7256	-4.77755	-4.38545	-5.28945	-5.22207	-5.29188	-5.22812	-4.8917	-5.42035
2.63682	-0.0834594	0.943792	Q2NKX8	FALSE	DNA excision repair protein ERCC-6-like OS=Homo sapiens OX=9606	ERCC6L	0.0562081	3.77492	N/D	N/D	28	31	719	31	1250	141	5.31	2.3751	2.34873	2.38259	2.48718	2.44615	2.41799	2.44751	2.43144	2.48334	2.48776	2.50299	2.52872
0.578069	0.0359445	1.02523	Q2NL82	TRUE	Pre-rRNA-processing protein TSR1 homolog OS=Homo sapiens OX=9606	TSR1	-0.0252278	N/D	N/D	N/D	24	19	683	19	804	91.8	7.42	2.35465	2.37721	2.32985	2.3627	2.38469	2.32123	2.28157	2.26663	2.29093	2.35187	2.32897	2.36318
0.218485	0.107834	1.07761	Q2PZI1	FALSE	Probable C-mannosyltransferase DPY19L1 OS=Homo sapiens OX=9606	DPY19L1	-0.0776092	N/D	N/D	N/D	3	1	24	1	675	77.3	8.95	-4.09142	-3.98457	-4.01414	-4.48159	-4.17392	-3.70803	-3.95687	-3.94971	-4.55716	-4.06157	-4.2228	-4.24869
0.436423	-0.788671	0.578877	Q2QGD7	TRUE	Zinc finger protein ZXDC OS=Homo sapiens OX=9606	ZXDC	0.421123	4.86182	3.12259	N/D	1	1	1	1	858	89.9	8.13	-6.35064	-5.81196	-5.57847	-7.24792	-3.45618	-4.84226	-5.50221	-5.6717	-4.02986	-5.75996	-5.95839	-6.09097
0.453502	-0.133307	0.911739	Q2T9J0	TRUE	Peroxisomal leader peptide-processing protease OS=Homo sapiens OX=9606	TYSND1	0.0882611	3.9859	N/D	N/D	12	5	89	5	566	59.3	6.2	-2.44015	-2.43471	-2.67044	-2.06072	-2.26457	-2.62671	-2.54329	-2.47078	-2.32469	-2.37649	-2.38425	-2.35134
0.170682	0.0583091	1.04124	Q2TAA2	FALSE	Isoamyl acetate-hydrolyzing esterase 1 homolog OS=Homo sapiens OX=9606	IAH1	-0.0412446	N/D	N/D	N/D	21	5	100	5	248	27.6	5.3	-1.00641	-0.924662	-0.909487	-0.950268	-0.871719	-0.951508	-0.917508	-0.889198	-1.45077	-0.77898	-0.762808	-0.920044
0.49685	-0.216762	0.860494	Q2TAA5	FALSE	GDP-Man:Man(3)GlcNAc(2)-PP-Dol alpha-1,2-mannosyltransferase OS=Homo sapiens OX=9606	ALG11	0.139506	4.20984	N/D	N/D	5	2	9	2	492	55.6	8.48	-5.18671	-4.77526	-4.26496	-4.75144	-4.54015	-4.4343	-4.25316	-4.62394	-4.55031	-4.33469	-4.31685	-4.39269
1.2418	0.167094	1.12279	Q2TAL8	TRUE	Transcriptional regulator QRICH1 OS=Homo sapiens OX=9606	QRICH1	-0.122794	N/D	N/D	N/D	13	12	219	12	776	86.4	5.87	0.484506	0.489088	0.479536	0.406584	0.414875	0.41811	0.106221	0.262741	0.295166	0.224104	0.185862	0.373266
1.84776	-0.0813727	0.945158	Q2TAY7	FALSE	WD40 repeat-containing protein SMU1 OS=Homo sapiens OX=9606	SMU1	0.0548421	3.76361	N/D	N/D	41	18	923	18	513	57.5	7.18	3.296	3.32603	3.35163	3.43336	3.41792	3.40865	3.43384	3.33135	3.41041	3.38132	3.43919	3.44348
0.979866	0.269084	1.20504	Q2TB10	FALSE	Zinc finger protein 800 OS=Homo sapiens OX=9606	ZNF800	-0.205043	N/D	N/D	N/D	3	2	5	2	664	75.2	9.47	-3.55205	-3.4097	-3.34144	-3.57851	-3.44609	-4.12876	-3.63708	-3.68736	-3.74309	-3.39673	-5.47426	-3.82398
0.373376	0.0406369	1.02857	Q2TBE0	FALSE	CWF19-like protein 2 OS=Homo sapiens OX=9606	CWF19L2	-0.0285678	N/D	N/D	N/D	16	13	55	13	894	103.7	8.65	-0.172107	-0.300661	-0.24523	-0.19541	-0.405184	-0.27722	-0.28168	-0.264359	-0.255964	-0.140249	-0.00637245	-0.200279
0.282036	0.0618812	1.04383	Q2VPB7	TRUE	AP-5 complex subunit beta-1 OS=Homo sapiens OX=9606	AP5B1	-0.043826	N/D	N/D	N/D	4	2	29	2	878	93.9	5.92	-2.93979	-2.98963	-2.88236	-3.1658	-3.0146	-3.17572	-2.95885	-2.81779	-2.86208	-2.82524	-3.10213	-3.1295
1.38211	-0.310174	0.806544	Q2VPK5	FALSE	Cytoplasmic tRNA 2-thiolation protein 2 OS=Homo sapiens OX=9606	CTU2	0.193456	4.37995	15.5503	N/D	6	3	5	3	515	56.1	6.32	-5.02228	-4.78028	-5.04613	-4.53612	-4.43746	-4.65015	-4.5399	-4.70482	-4.9679	-4.62356	-4.50888	-4.30934
1.33159	0.0453773	1.03195	Q32MZ4	FALSE	Leucine-rich repeat flightless-interacting protein 1 OS=Homo sapiens OX=9606	LRRFIP1	-0.031953	N/D	N/D	N/D	52	34	1027	33	808	89.2	4.65	3.10197	3.1617	3.18011	3.08626	3.12395	3.1132	3.09166	3.11812	3.08211	3.08509	3.09379	3.10608
1.53785	-0.427221	0.743693	Q32NB8	FALSE	CDP-diacylglycerol--glycerol-3-phosphate 3-phosphatidyltransferase, mitochondrial OS=Homo sapiens OX=9606	PGS1	0.256307	4.53737	6.64129	N/D	7	3	27	3	556	62.7	8.9	-1.41341	-1.53915	-1.61005	-1.3473	-1.29894	-1.31519	-0.851516	-0.947395	-0.801544	-1.06364	-1.0396	-1.13664
0.140782	0.0636258	1.04509	Q32NC0	TRUE	UPF0711 protein C18orf21 OS=Homo sapiens OX=9606	C18orf21	-0.045089	N/D	N/D	N/D	10	2	24	2	220	24.8	10.26	-4.4026	-4.44358	-4.09765	-4.74432	-4.51275	-4.55928	-4.10775	-4.13712	-4.20822	-4.86369	-4.42516	-4.53421
1.59811	0.0859882	1.06141	Q32P28	FALSE	Prolyl 3-hydroxylase 1 OS=Homo sapiens OX=9606	P3H1	-0.0614145	N/D	N/D	N/D	21	12	192	12	736	83.3	5.14	0.0503893	0.0287724	-0.0322304	-0.0172119	-0.0583782	-0.0793877	-0.138015	-0.0920525	-0.0370216	0.0088768	-0.0427971	-0.0286598
0.434209	0.0560377	1.03961	Q32P41	FALSE	tRNA (guanine(37)-N1)-methyltransferase OS=Homo sapiens OX=9606	TRMT5	-0.0396066	N/D	N/D	N/D	39	19	527	19	509	58.2	8.62	1.29447	1.3235	1.27066	1.34861	1.3171	1.23679	1.28571	1.11183	1.14098	1.00901	1.13538	1.1457
0.207737	0.0371181	1.02606	Q32P44	TRUE	Echinoderm microtubule-associated protein-like 3 OS=Homo sapiens OX=9606	EML3	-0.0260621	N/D	N/D	N/D	11	10	59	10	896	95.1	7.12	-0.762652	-0.611195	-0.87361	-0.762642	-0.939003	-0.673899	-0.766177	-0.789618	-0.786283	-0.788153	-0.890652	-0.821274
0.173636	-0.116315	0.922541	Q32P51	FALSE	Heterogeneous nuclear ribonucleoprotein A1-like 2 OS=Homo sapiens OX=9606	HNRNPA1L2	0.0774591	3.92409	N/D	N/D	45	23	2992	1	320	34.2	9	-6.50157	-6.34883	-6.10297	-6.20055	-6.59143	-5.40447	-6.1815	-6.43382	-6.39708	-6.27635	-6.35571	-6.17436
0.0654721	-0.00806665	0.994424	Q3B726	FALSE	DNA-directed RNA polymerase I subunit RPA43 OS=Homo sapiens OX=9606	POLR1F	0.00557578	2.74873	N/D	N/D	24	7	146	7	338	37.4	6.98	-0.328683	-0.423258	-0.483894	-0.350626	-0.421745	-0.323629	-0.461711	-0.418922	-0.446636	-0.317993	-0.232891	-0.323879
0.0340077	-0.013535	0.990662	Q3B7J2	FALSE	Glucose-fructose oxidoreductase domain-containing protein 2 OS=Homo sapiens OX=9606	GFOD2	0.00933789	2.97432	N/D	N/D	4	2	32	2	385	42.2	6.44	-4.37455	-4.02101	-4.10371	-4.07692	-4.19879	-4.15346	-3.93486	-4.51395	-4.03935	-3.9963	-3.8555	-4.23536
0.116585	0.0245236	1.01714	Q3B7T1	FALSE	Erythroid differentiation-related factor 1 OS=Homo sapiens OX=9606	EDRF1	-0.0171437	N/D	N/D	N/D	12	13	136	13	1238	138.4	6.33	-0.873227	-0.943005	-0.897472	-0.847021	-0.875328	-0.894453	-0.779685	-1.08707	-1.09099	-1.08499	-0.894205	-0.993687
0.398071	-0.0214117	0.985268	Q3KQU3	TRUE	MAP7 domain-containing protein 1 OS=Homo sapiens OX=9606	MAP7D1	0.0147319	3.1747	N/D	N/D	32	18	449	18	841	92.8	10.11	1.58799	1.6132	1.55925	1.55876	1.6368	1.60465	1.6578	1.58011	1.61123	1.66706	1.68429	1.58187
0.0630288	0.00557025	1.00387	Q3KRA6	FALSE	UPF0538 protein C2orf76 OS=Homo sapiens OX=9606	C2orf76	-0.00386847	N/D	N/D	N/D	20	2	46	2	126	14.6	6.93	0.813617	0.797859	0.719286	0.732351	0.776808	0.778868	0.79692	0.714226	0.82893	0.7432	0.683083	0.787683
1.26629	0.538537	1.4525	Q3KRA9	TRUE	Alpha-ketoglutarate-dependent dioxygenase alkB homolog 6 OS=Homo sapiens OX=9606	ALKBH6	-0.452499	N/D	N/D	N/D	3	1	5	1	238	26.5	8.78	-4.40639	-4.19596	-3.93531	-4.387	-4.94946	-4.17706	-5.11314	-4.90211	-4.77777	-4.67703	-4.77093	-4.42652
0.51804	0.0571214	1.04039	Q3LXA3	TRUE	Triokinase/FMN cyclase OS=Homo sapiens OX=9606	TKFC	-0.0403878	N/D	N/D	N/D	21	12	355	12	575	58.9	7.49	1.33181	1.36534	1.35742	1.36952	1.35976	1.29622	1.21829	1.16511	1.3575	1.23701	1.39047	1.30009
2.36519	0.182982	1.13523	Q3MHD2	FALSE	Protein LSM12 homolog OS=Homo sapiens OX=9606	LSM12	-0.135228	N/D	N/D	N/D	18	3	96	3	195	21.7	7.74	0.462003	0.347496	0.548237	0.249107	0.25345	0.345259	0.253776	0.252733	0.263256	0.0443172	0.109428	0.188219
0.694114	0.0770583	1.05486	Q3SXM5	FALSE	Inactive hydroxysteroid dehydrogenase-like protein 1 OS=Homo sapiens OX=9606	HSDL1	-0.054865	N/D	N/D	N/D	28	8	185	8	330	37	8.72	0.022296	-0.0561428	-0.051897	-0.196993	-0.058712	-0.219704	-0.0621195	-0.103117	0.00680733	0.0219212	0.078804	0.114273
1.14436	0.112099	1.0808	Q3SXY8	FALSE	ADP-ribosylation factor-like protein 13B OS=Homo sapiens OX=9606	ARL13B	-0.0807999	N/D	N/D	N/D	10	4	30	4	428	48.6	6.62	-3.35566	-3.24346	-3.30444	-3.30211	-3.52483	-3.44045	-3.43338	-3.44312	-3.33583	-3.51502	-3.63969	-3.65499
0.0508237	0.0180202	1.01257	Q3T8J9	TRUE	GON-4-like protein OS=Homo sapiens OX=9606	GON4L	-0.012569	N/D	N/D	N/D	0	1	7	1	2241	248.5	5.01	-4.43862	-4.45271	-4.40755	-4.4584	-4.59795	-4.0562	-4.60923	-4.41375	-4.57034	-4.15726	-4.19877	-4.75643
0.47187	0.2281	1.17129	Q3T906	FALSE	N-acetylglucosamine-1-phosphotransferase subunits alpha/beta OS=Homo sapiens OX=9606	GNPTAB	-0.171291	N/D	N/D	N/D	3	2	4	2	1256	143.5	7.17	-4.69285	-4.67947	-5.22353	-4.7627	-4.83263	-5.40453	-5.43085	-5.29355	-4.83604	-4.5782	-4.72307	-4.76216
1.12321	-0.218752	0.859309	Q3V6T2	TRUE	Girdin OS=Homo sapiens OX=9606	CCDC88A	0.140691	4.21412	N/D	N/D	13	22	119	22	1871	215.9	6.21	-1.43262	-1.15992	-1.04049	-0.829998	-1.02766	-1.07187	-0.945992	-0.9114	-1.16663	-0.80184	-1.18983	-1.47275
2.46859	-0.19864	0.871372	Q3YEC7	TRUE	Rab-like protein 6 OS=Homo sapiens OX=9606	RABL6	0.128628	4.16913	N/D	N/D	20	14	394	14	729	79.5	5.22	0.534911	0.564659	0.728764	0.85347	0.848499	0.771982	0.822795	0.787144	0.764616	0.822462	0.769871	0.819313
0.967498	-0.0826557	0.944318	Q3ZAQ7	FALSE	Vacuolar ATPase assembly integral membrane protein VMA21 OS=Homo sapiens OX=9606	VMA21	0.0556823	3.7706	N/D	N/D	35	3	117	3	101	11.3	7.24	0.277804	0.296894	0.308428	0.479977	0.368526	0.401722	0.334779	0.262297	0.414886	0.335983	0.357742	0.328976
2.62647	0.171181	1.12598	Q3ZCQ8	FALSE	Mitochondrial import inner membrane translocase subunit TIM50 OS=Homo sapiens OX=9606	TIMM50	-0.12598	N/D	N/D	N/D	30	9	281	9	353	39.6	8.37	2.34159	2.29442	2.20444	2.10659	2.15643	2.15024	2.1157	2.0846	2.04024	2.24849	2.18457	2.24212
3.41256	-0.530688	0.692224	Q3ZCW2	FALSE	Galectin-related protein OS=Homo sapiens OX=9606	LGALSL	0.307776	4.64799	4.74011	N/D	30	4	67	4	172	19	5.35	-1.61545	-1.53741	-1.5907	-0.946289	-0.934319	-0.914339	-1.19338	-1.22287	-1.09179	-0.918512	-0.843662	-0.90836
1.51297	-0.233609	0.850505	Q460N5	TRUE	Protein mono-ADP-ribosyltransferase PARP14 OS=Homo sapiens OX=9606	PARP14	0.149495	4.24495	N/D	N/D	13	19	172	19	1801	202.7	7.18	-0.610578	-0.719843	-0.552166	-0.414097	-0.492382	-0.171326	-0.363082	-0.359524	-0.563108	-0.279257	-0.381588	-0.177359
1.35721	-0.12058	0.919818	Q49A26	FALSE	Putative oxidoreductase GLYR1 OS=Homo sapiens OX=9606	GLYR1	0.0801821	3.94038	N/D	N/D	28	13	367	13	553	60.5	9.17	0.878778	0.888916	0.724453	1.0185	0.940491	1.01653	0.903651	0.875881	0.952723	0.94038	0.96538	0.944082
0.372454	-0.0878243	0.940941	Q49AR2	FALSE	UPF0489 protein C5orf22 OS=Homo sapiens OX=9606	C5orf22	0.0590593	3.79773	N/D	N/D	19	6	165	6	442	49.9	4.78	-1.03371	-0.787025	-0.9986	-0.930695	-1.0364	-0.958864	-0.75105	-0.80756	-0.627148	-0.686678	-0.867161	-0.920256
0.378818	0.0579581	1.04099	Q49B96	TRUE	Cytochrome c oxidase assembly protein COX19 OS=Homo sapiens OX=9606	COX19	-0.0409914	N/D	N/D	N/D	36	3	82	3	90	10.4	8.72	-1.25915	-1.14568	-1.23944	-1.09293	-1.35899	-1.24847	-1.24655	-1.39349	-1.29586	-0.992701	-1.03139	-1.08169
0.26716	0.243362	1.18375	Q4ADV7	FALSE	Guanine nucleotide exchange factor subunit RIC1 OS=Homo sapiens OX=9606	RIC1	-0.183748	N/D	N/D	N/D	2	2	15	2	1423	159.2	6.38	-5.64043	-4.0917	-5.62877	-5.23865	-5.6596	-5.20177	-5.78481	-5.24211	-5.05504	-5.28426	-4.49421	-5.01692
1.6667	-0.074333	0.949781	Q4G0F5	FALSE	Vacuolar protein sorting-associated protein 26B OS=Homo sapiens OX=9606	VPS26B	0.0502189	3.72324	N/D	N/D	31	12	359	10	336	39.1	7.36	0.817237	0.786184	0.754538	0.878115	0.886787	0.899725	0.801347	0.830688	0.865253	0.840279	0.927971	0.885681
0.0633112	0.0109569	1.00762	Q4G0J3	FALSE	La-related protein 7 OS=Homo sapiens OX=9606	LARP7	-0.00762367	N/D	N/D	N/D	24	12	203	12	582	66.9	9.55	0.880654	1.07014	1.1509	1.09365	1.07257	1.01997	0.992427	1.01726	0.941771	0.907495	0.919708	0.897739
1.33721	-0.128274	0.914925	Q4G0N4	FALSE	NAD kinase 2, mitochondrial OS=Homo sapiens OX=9606	NADK2	0.0850749	3.96842	N/D	N/D	27	9	133	9	442	49.4	8.18	-1.22071	-1.26867	-1.14166	-1.03232	-1.09507	-1.00939	-1.15688	-1.00735	-1.19143	-0.865593	-1.13163	-1.14904
3.88475	1.35853	2.56423	Q4G148	FALSE	Glucoside xylosyltransferase 1 OS=Homo sapiens OX=9606	GXYLT1	-1.56423	N/D	N/D	N/D	6	2	7	2	440	50.5	8.65	-3.34778	-3.22973	-3.43832	-4.89062	-4.82865	-5.11565	-4.44509	-4.36242	-4.5404	-4.62991	-4.69648	-5.12019
0.280296	-0.0282585	0.980603	Q4G176	FALSE	Malonate--CoA ligase ACSF3, mitochondrial OS=Homo sapiens OX=9606	ACSF3	0.0193967	3.29623	N/D	N/D	32	20	633	20	576	64.1	8.37	1.75974	1.82166	1.7401	1.93127	1.79569	1.79425	1.75845	1.76097	1.77194	1.72794	2.0353	1.74432
0.34216	0.0800182	1.05703	Q4J6C6	FALSE	Prolyl endopeptidase-like OS=Homo sapiens OX=9606	PREPL	-0.0570314	N/D	N/D	N/D	17	12	173	12	727	83.9	6.38	0.12066	0.0435734	0.0134678	0.170137	0.0509567	0.141207	-0.229951	-0.162388	-0.0946693	-0.174242	0.0590611	-0.0332832
0.341949	0.044991	1.03168	Q4KMP7	TRUE	TBC1 domain family member 10B OS=Homo sapiens OX=9606	TBC1D10B	-0.0316768	N/D	N/D	N/D	20	12	211	12	808	87.1	9.19	0.55833	0.649902	0.526979	0.452515	0.644117	0.619841	0.429461	0.529566	0.524977	-0.542568	-0.00500488	0.0396461
1.08251	-0.382926	0.766881	Q4KMQ2	FALSE	Anoctamin-6 OS=Homo sapiens OX=9606	ANO6	0.233119	4.48285	8.29662	N/D	13	11	123	11	910	106.1	7.77	-1.38441	-0.54937	-0.649948	-0.286604	-0.452389	-0.603329	-0.375066	-0.538704	-0.613815	-0.244856	-0.260695	-0.979454
2.48133	-0.139521	0.907821	Q4KWH8	TRUE	1-phosphatidylinositol 4,5-bisphosphate phosphodiesterase eta-1 OS=Homo sapiens OX=9606	PLCH1	0.0921794	4.00663	N/D	N/D	0	1	41	1	1693	189.1	7.74	-0.931186	-0.945194	-0.955044	-0.827126	-0.817089	-0.858778	-0.764478	-0.840452	-0.7178	-0.771921	-0.753223	-0.71723
0.663032	0.592173	1.50752	Q4LDG9	FALSE	Dynein axonemal light chain 1 OS=Homo sapiens OX=9606	DNAL1	-0.507516	N/D	N/D	N/D	11	2	24	2	190	21.5	6.1	-2.98129	-2.93069	-2.91516	-3.00147	-3.02105	-3.06134	-4.53868	-4.40683	-3.17795	-4.53897	-2.97751	-2.92793
0.0408224	-0.0168837	0.988365	Q4LE39	TRUE	AT-rich interactive domain-containing protein 4B OS=Homo sapiens OX=9606	ARID4B	0.0116347	3.07084	N/D	N/D	11	12	101	11	1312	147.7	5.12	-1.36856	-0.982803	-1.4756	-1.54958	-1.34648	-1.27915	-1.17306	-1.16927	-1.03508	-0.686859	-1.08798	-0.965786
0.062349	-0.0478272	0.967392	Q4U2R6	FALSE	39S ribosomal protein L51, mitochondrial OS=Homo sapiens OX=9606	MRPL51	0.0326078	3.52772	N/D	N/D	14	2	17	2	128	15.1	11.27	-4.04389	-3.68423	-4.32766	-3.85938	-4.78721	-3.9448	-3.81745	-3.705	-3.71076	-3.79888	-3.64368	-3.70871
1.08955	-0.0999192	0.933085	Q4V328	FALSE	GRIP1-associated protein 1 OS=Homo sapiens OX=9606	GRIPAP1	0.0669147	3.8556	N/D	N/D	37	29	533	29	841	95.9	5.11	1.31032	1.33244	1.37313	1.49692	1.35182	1.32288	1.50344	1.48461	1.47163	1.43556	1.46445	1.48953
0.194486	0.0159402	1.01111	Q4VC05	FALSE	B-cell CLL/lymphoma 7 protein family member A OS=Homo sapiens OX=9606	BCL7A	-0.0111102	N/D	N/D	N/D	57	8	201	5	210	22.8	5.14	0.0678663	0.033411	0.0975723	0.0298958	-0.0119553	0.0853939	0.0935163	0.000917435	0.10429	0.148087	-0.0596237	0.0401134
0.687728	0.0476378	1.03357	Q4VC31	FALSE	Protein MIX23 OS=Homo sapiens OX=9606	MIX23	-0.0335712	N/D	N/D	N/D	29	4	126	4	144	16.6	7.81	0.849034	0.852417	0.941648	0.837511	0.799042	0.783562	0.86214	0.809311	0.908808	0.886343	0.833361	0.778927
0.523598	-0.156698	0.897076	Q4ZIN3	TRUE	Membralin OS=Homo sapiens OX=9606	TMEM259	0.102924	4.05969	N/D	N/D	7	4	70	4	620	67.8	5.3	-2.16574	-2.03697	-2.12197	-2.02863	-1.67771	-1.65074	-2.12526	-2.0383	-2.18852	-1.60038	-1.93731	-2.03479
0.212798	0.0584582	1.04135	Q504Q3	FALSE	PAN2-PAN3 deadenylation complex catalytic subunit PAN2 OS=Homo sapiens OX=9606	PAN2	-0.0413523	N/D	N/D	N/D	4	5	28	5	1202	135.3	5.99	-2.37981	-2.15968	-2.47434	-2.3642	-2.32963	-2.26372	-2.68916	-2.42767	-2.30403	-2.23646	-2.12789	-2.31339
0.718313	0.556445	1.47064	Q52LA3	FALSE	Protein lin-52 homolog OS=Homo sapiens OX=9606	LIN52	-0.470641	N/D	N/D	N/D	11	1	4	1	116	13	4.98	-4.55322	-3.73495	-3.61	-3.41108	-4.85836	-4.59504	-4.71412	-4.66421	-4.89221	-4.54968	-4.1706	-3.27692
5.18314	-0.330482	0.795271	Q52LJ0	FALSE	Protein FAM98B OS=Homo sapiens OX=9606	FAM98B	0.204729	4.41066	12.352	N/D	34	10	464	8	433	45.5	8.69	1.77865	1.84949	1.7604	2.1448	2.08535	2.13612	2.1748	2.08442	2.13447	2.12271	2.19098	2.14295
0.452271	-0.0638153	0.956731	Q53EL6	FALSE	Programmed cell death protein 4 OS=Homo sapiens OX=9606	PDCD4	0.0432693	3.65539	N/D	N/D	35	14	354	14	469	51.7	5.21	1.57031	1.48368	1.37316	1.54083	1.43445	1.47716	1.68502	1.57957	1.52016	1.55269	1.56568	1.60014
2.12186	-0.34528	0.787155	Q53ET0	TRUE	CREB-regulated transcription coactivator 2 OS=Homo sapiens OX=9606	CRTC2	0.212845	4.432	10.7985	N/D	16	6	56	6	693	73.3	7.11	-1.91753	-1.67992	-1.82877	-1.40936	-1.66337	-1.5543	-1.27274	-1.39661	-1.48438	-1.67715	-1.74828	-1.72881
0.0424926	-0.015594	0.989249	Q53EZ4	FALSE	Centrosomal protein of 55 kDa OS=Homo sapiens OX=9606	CEP55	0.0107507	3.03613	N/D	N/D	29	14	274	14	464	54.1	7.01	-0.219815	0.208023	0.104406	-0.203705	-0.0723953	0.229919	0.122741	0.169058	0.0331745	-0.116032	0.117931	-0.0884209
0.214234	0.0267224	1.0187	Q53F19	TRUE	Nuclear cap-binding protein subunit 3 OS=Homo sapiens OX=9606	NCBP3	-0.0186952	N/D	N/D	N/D	21	13	197	13	620	70.5	5.73	0.144616	0.335695	0.150085	0.126032	0.152584	0.154263	0.232083	0.247107	0.188391	0.228443	0.16201	0.247553
2.53756	-0.19679	0.87249	Q53FT3	FALSE	Protein Hikeshi OS=Homo sapiens OX=9606	HIKESHI	0.12751	4.16478	N/D	N/D	28	6	294	6	197	21.6	5.45	0.906463	1.07627	1.07802	1.20298	1.27468	1.21399	1.15448	1.22462	1.23148	1.26019	1.32006	1.3236
0.208277	-0.151381	0.900388	Q53G59	FALSE	Kelch-like protein 12 OS=Homo sapiens OX=9606	KLHL12	0.099612	4.04388	N/D	N/D	2	1	1	1	568	63.2	5.44	-4.88221	-5.04634	-4.99859	-5.26728	-4.96864	-5.15303	-4.50436	-5.05872	-3.99398	-5.45802	-5.45371	-5.05075
1.52913	-0.270261	0.82917	Q53GL7	TRUE	Protein mono-ADP-ribosyltransferase PARP10 OS=Homo sapiens OX=9606	PARP10	0.17083	4.31392	34.3459	N/D	12	8	94	8	1025	109.9	4.97	-1.84231	-1.98152	-2.04054	-1.81519	-1.9169	-1.61629	-1.50985	-1.66683	-1.58212	-1.13569	-1.58501	-1.70135
1.37874	0.09901	1.07104	Q53GQ0	FALSE	Very-long-chain 3-oxoacyl-CoA reductase OS=Homo sapiens OX=9606	HSD17B12	-0.0710382	N/D	N/D	N/D	27	9	152	9	312	34.3	9.32	0.906972	0.958397	1.04737	0.788445	0.850574	0.894157	0.871814	0.932949	0.893469	0.827482	0.902243	0.809927
1.65529	-0.142166	0.906157	Q53GS7	FALSE	mRNA export factor GLE1 OS=Homo sapiens OX=9606	GLE1	0.0938425	4.0152	N/D	N/D	16	9	148	9	698	79.8	7.43	-1.08657	-1.03551	-0.904625	-0.871454	-0.796236	-0.889574	-0.820573	-0.867718	-0.954859	-0.880636	-0.871202	-1.02268
1.4049	0.073736	1.05244	Q53GS9	FALSE	U4/U6.U5 tri-snRNP-associated protein 2 OS=Homo sapiens OX=9606	USP39	-0.0524386	N/D	N/D	N/D	36	19	775	19	565	65.3	8.91	2.85008	2.88421	2.92867	2.78518	2.83905	2.87516	2.81511	2.75395	2.81504	2.80222	2.73388	2.78685
0.703078	-0.223702	0.856365	Q53GT1	FALSE	Kelch-like protein 22 OS=Homo sapiens OX=9606	KLHL22	0.143635	4.2246	N/D	N/D	2	1	4	1	634	71.6	5.49	-5.04356	-5.38461	-5.0824	-5.17812	-5.18026	-4.66283	-4.6656	-5.04271	-4.94942	-4.82164	-4.66291	-4.93879
1.13022	-0.253361	0.83894	Q53H12	FALSE	Acylglycerol kinase, mitochondrial OS=Homo sapiens OX=9606	AGK	0.16106	4.28326	76.1434	N/D	36	11	340	11	422	47.1	8.09	1.24352	0.723726	1.19657	1.33779	1.44177	1.26624	1.2423	1.35867	1.20101	1.56622	1.27344	1.33775
0.620764	-0.433462	0.740483	Q53H47	TRUE	Histone-lysine N-methyltransferase SETMAR OS=Homo sapiens OX=9606	SETMAR	0.259517	4.54465	6.46897	N/D	14	9	84	9	684	78	7.14	-1.70627	-1.88474	-1.69808	-1.72315	-1.65687	-1.72934	-1.60237	-0.858759	-0.406935	-0.881609	-2.19351	-0.633615
0.676297	-0.280166	0.823497	Q53H80	TRUE	Akirin-2 OS=Homo sapiens OX=9606	AKIRIN2	0.176503	4.33109	26.197	N/D	7	1	5	1	203	22.5	8.73	-5.26062	-5.04255	-5.47618	-5.51611	-4.76577	-4.94745	-5.01111	-5.03942	-4.59784	-4.96194	-5.42605	-5.31045
0.295108	-0.206029	0.86692	Q53H82	FALSE	Endoribonuclease LACTB2 OS=Homo sapiens OX=9606	LACTB2	0.13308	4.18613	N/D	N/D	20	4	62	4	288	32.8	6.8	-1.76394	-2.5004	-1.73262	-1.55578	-1.46828	-1.53057	-2.44099	-1.58845	-2.17368	-2.19169	-2.32646	-1.56691
5.21178	-0.446875	0.73363	Q53H96	FALSE	Pyrroline-5-carboxylate reductase 3 OS=Homo sapiens OX=9606	PYCR3	0.26637	4.56001	6.13383	N/D	41	9	248	9	274	28.6	7.72	0.557721	0.511402	0.54924	0.921824	1.02843	1.05137	1.02503	0.984577	0.906746	1.05283	1.1157	1.04844
1.31824	-0.369685	0.773952	Q53HC5	FALSE	Kelch-like protein 26 OS=Homo sapiens OX=9606	KLHL26	0.226048	4.46549	9.01101	N/D	4	2	5	2	615	68.1	6.48	-3.93588	-4.09922	-4.13307	-3.63807	-3.43298	-3.3629	-3.86125	-3.97915	-3.84387	-3.96519	-3.46332	-3.50702
0.113503	0.0284158	1.01989	Q53HC9	FALSE	EARP and GARP complex-interacting protein 1 OS=Homo sapiens OX=9606	EIPR1	-0.0198916	N/D	N/D	N/D	33	10	292	10	387	43.6	5.06	0.734729	0.635479	0.627359	0.616383	0.516144	0.576454	0.471873	0.800795	0.842991	0.497044	0.526087	0.572205
1.13542	-0.0610728	0.958551	Q53HL2	FALSE	Borealin OS=Homo sapiens OX=9606	CDCA8	0.0414489	3.6359	N/D	N/D	37	8	215	8	280	31.3	9.86	1.84845	1.75359	1.75233	1.80407	1.86307	1.80537	1.85655	1.85862	1.8875	1.97268	1.85342	1.92253
0.445658	0.165748	1.12175	Q53QV2	FALSE	Protein LBH OS=Homo sapiens OX=9606	LBH	-0.121747	N/D	N/D	N/D	20	1	24	1	105	12.2	4.41	-3.2204	-3.94624	-3.18937	-3.75098	-3.58635	-3.53365	-3.65726	-3.55614	-3.62214	-3.42571	-3.6482	-3.59027
2.9495	0.0817615	1.05831	Q53QZ3	FALSE	Rho GTPase-activating protein 15 OS=Homo sapiens OX=9606	ARHGAP15	-0.0583094	N/D	N/D	N/D	29	13	480	12	475	54.5	9.39	2.7886	2.73442	2.78442	2.70324	2.70417	2.69273	2.68916	2.65858	2.67644	2.65147	2.65443	2.57952
0.707299	-0.08003	0.946038	Q53R41	FALSE	FAST kinase domain-containing protein 1, mitochondrial OS=Homo sapiens OX=9606	FASTKD1	0.053962	3.75618	N/D	N/D	6	5	17	5	847	97.3	7.74	-0.184939	0.00283432	-0.145781	-0.147705	-0.0608749	-0.0209198	0.0379934	-0.023037	0.0389519	0.0128708	0.00310898	-0.0781097
0.454422	-0.120803	0.919675	Q53RE8	FALSE	Ankyrin repeat domain-containing protein 39 OS=Homo sapiens OX=9606	ANKRD39	0.0803246	3.94121	N/D	N/D	52	7	61	7	183	19.6	6.89	-2.22376	-2.34789	-2.48342	-2.50041	-2.21209	-2.2056	-2.2092	-2.32427	-1.93374	-2.08884	-1.74834	-2.26351
1.40794	0.139964	1.10188	Q53S33	FALSE	BolA-like protein 3 OS=Homo sapiens OX=9606	BOLA3	-0.101878	N/D	N/D	N/D	44	5	105	5	107	12.1	9.64	-0.753194	-0.628895	-0.784136	-0.846725	-0.974699	-0.85301	-0.811965	-0.762255	-0.92358	-0.75301	-0.862	-0.927273
1.18684	0.941877	1.92103	Q53T59	TRUE	HCLS1-binding protein 3 OS=Homo sapiens OX=9606	HS1BP3	-0.921026	N/D	N/D	N/D	10	3	18	3	392	42.8	5.01	-3.01399	-2.94655	-2.40006	-3.00159	-3.30483	-4.01418	-4.19173	-4.73206	-3.12808	-3.03843	-3.57111	-4.6754
1.52794	0.184785	1.13665	Q562E7	FALSE	WD repeat-containing protein 81 OS=Homo sapiens OX=9606	WDR81	-0.136648	N/D	N/D	N/D	3	5	37	5	1941	211.6	5.58	-1.31428	-1.36568	-1.43251	-1.47691	-1.42534	-1.53103	-1.55834	-1.73038	-1.61164	-1.32796	-1.46425	-1.51008
0.390919	-0.374889	0.771165	Q562F6	TRUE	Shugoshin 2 OS=Homo sapiens OX=9606	SGO2	0.228835	4.47238	8.71351	N/D	5	4	9	4	1265	144.7	7.91	-5.27862	-5.07617	-5.26424	-5.01407	-4.83921	-4.92232	-5.8696	-4.67578	-3.66776	-3.89252	-5.0899	-4.20928
0.230902	0.0583669	1.04129	Q562R1	FALSE	Beta-actin-like protein 2 OS=Homo sapiens OX=9606	ACTBL2	-0.0412864	N/D	N/D	N/D	35	11	7115	5	376	42	5.59	3.18005	3.3673	3.10808	3.07009	3.18314	2.9952	3.25653	3.39753	3.05816	3.14052	3.1357	3.28798
3.32032	-0.239321	0.847144	Q567U6	FALSE	Coiled-coil domain-containing protein 93 OS=Homo sapiens OX=9606	CCDC93	0.152856	4.25632	N/D	N/D	21	13	180	13	631	73.2	8.15	0.599439	0.50684	0.671772	0.821527	0.866886	0.774363	0.881679	0.838602	0.808968	0.896429	0.87005	0.863743
2.63894	-0.249881	0.840966	Q567V2	FALSE	Mpv17-like protein 2 OS=Homo sapiens OX=9606	MPV17L2	0.159034	4.27671	102.502	N/D	5	1	13	1	206	23.2	9.25	-1.03434	-1.12311	-1.16088	-0.770878	-0.81896	-0.768471	-0.939927	-0.907406	-0.931738	-0.860323	-0.945946	-0.861637
2.40299	-0.612293	0.654156	Q56NI9	FALSE	N-acetyltransferase ESCO2 OS=Homo sapiens OX=9606	ESCO2	0.345844	4.7232	3.98606	N/D	12	6	30	6	601	68.3	9.39	-3.32221	-2.76024	-3.1881	-2.42473	-2.76177	-2.53441	-2.41381	-2.30581	-2.4268	-2.43508	-2.62836	-2.70746
1.73452	-0.228214	0.853691	Q56P03	FALSE	E2F-associated phosphoprotein OS=Homo sapiens OX=9606	EAPP	0.146309	4.23397	N/D	N/D	29	6	154	6	285	32.7	5.12	-1.35491	-1.23692	-1.26532	-1.24895	-1.01031	-0.95401	-1.05876	-1.13654	-0.936457	-0.964048	-1.10141	-1.19818
0.311663	0.0215971	1.01508	Q56VL3	FALSE	OCIA domain-containing protein 2 OS=Homo sapiens OX=9606	OCIAD2	-0.0150826	N/D	N/D	N/D	51	8	355	8	154	16.9	9.03	1.74525	1.65746	1.5997	1.64281	1.62512	1.6711	1.64726	1.65787	1.63108	1.69789	1.68329	1.67741
0.251909	0.265515	1.20207	Q587I9	FALSE	Vesicle transport protein SFT2C OS=Homo sapiens OX=9606	SFT2D3	-0.202065	N/D	N/D	N/D	7	1	28	1	215	21.8	9.89	-3.30483	-3.18647	-2.94553	-4.85809	-3.10893	-3.25474	-3.01534	-3.22945	-3.0002	-2.81068	-3.15537	-3.04427
0.616291	-0.381054	0.767877	Q58A45	TRUE	PAN2-PAN3 deadenylation complex subunit PAN3 OS=Homo sapiens OX=9606	PAN3	0.232123	4.48043	8.3895	N/D	2	2	12	2	887	95.6	8.57	-3.8354	-3.77771	-3.74316	-2.97133	-2.91053	-2.97884	-3.76258	-3.85163	-3.9513	-3.66832	-2.87383	-3.69737
0.31834	0.107098	1.07706	Q58EX7	FALSE	Puratrophin-1 OS=Homo sapiens OX=9606	PLEKHG4	-0.0770599	N/D	N/D	N/D	5	5	19	5	1191	130.7	5.64	-2.82918	-2.74066	-2.5059	-3.07825	-2.63026	-2.48683	-2.86691	-2.95518	-2.77663	-2.68532	-2.86671	-3.12088
0.218015	-0.0783827	0.947119	Q58FF3	FALSE	Putative endoplasmin-like protein OS=Homo sapiens OX=9606	HSP90B2P	0.0528812	3.7469	N/D	N/D	19	10	940	1	399	45.8	5.26	-1.1139	-1.17524	-0.876518	-1.19312	-1.13638	-1.19269	-0.712943	-0.781628	-0.844257	-2.01336	-0.893648	-1.06514
6.54166	-1.05621	0.480893	Q58FF6	FALSE	Putative heat shock protein HSP 90-beta 4 OS=Homo sapiens OX=9606	HSP90AB4P	0.519107	5.03321	2.52517	5.03321	10	7	2125	1	505	58.2	4.73	-0.38144	-0.267956	-0.356571	0.750793	0.765827	0.774601	0.722699	0.550236	0.761185	0.83761	0.745354	0.846638
0.632314	0.371786	1.29395	Q58FF7	FALSE	Putative heat shock protein HSP 90-beta-3 OS=Homo sapiens OX=9606	HSP90AB3P	-0.293953	N/D	N/D	N/D	29	26	6193	1	597	68.3	4.79	-2.47171	-2.42673	-3.3496	-3.54702	-3.42198	-3.2007	-2.62301	-2.86426	-3.06982	-3.52171	-3.20275	-3.56077
1.85795	-2.88296	0.135563	Q58FG0	FALSE	Putative heat shock protein HSP 90-alpha A5 OS=Homo sapiens OX=9606	HSP90AA5P	0.864437	5.80459	1.67836	5.80459	18	8	1799	1	334	38.7	6.57	-4.14667	-6.95527	-6.85105	-2.23961	-2.0957	-2.0068	-4.07657	-4.13318	-4.05633	-0.881355	-0.82254	-0.768049
1.29694	0.32729	1.25465	Q58FG1	FALSE	Putative heat shock protein HSP 90-alpha A4 OS=Homo sapiens OX=9606	HSP90AA4P	-0.254655	N/D	N/D	N/D	9	3	2086	1	418	47.7	5.19	-2.24945	-2.26877	-1.98411	-2.52332	-2.50298	-2.27599	-2.70225	-2.23	-2.73386	-2.3879	-2.39283	-2.76657
0.0043034	-0.00204388	0.998584	Q58WW2	FALSE	DDB1- and CUL4-associated factor 6 OS=Homo sapiens OX=9606	DCAF6	0.00141571	2.15159	N/D	N/D	6	4	28	4	860	96.2	5.27	-2.83669	-2.86132	-3.31243	-3.01743	-2.7611	-2.91014	-2.98023	-3.38154	-2.95818	-2.64995	-2.7731	-2.78519
1.31885	-0.818091	0.567192	Q5BJD5	FALSE	Transmembrane protein 41B OS=Homo sapiens OX=9606	TMEM41B	0.432808	4.88256	3.02983	N/D	9	2	19	2	291	32.5	9.58	-3.19159	-3.6578	-4.35425	-2.78378	-2.71761	-2.33954	-3.10758	-2.90878	-3.64144	-2.78286	-2.65136	-2.51803
1.01524	0.167236	1.12291	Q5BJF2	FALSE	Sigma intracellular receptor 2 OS=Homo sapiens OX=9606	TMEM97	-0.122905	N/D	N/D	N/D	10	2	44	2	176	20.8	9.38	-0.930263	-1.23948	-1.29594	-1.43276	-1.35168	-1.29171	-1.25267	-1.23483	-1.37113	-1.20911	-1.144	-1.48956
0.787334	0.130018	1.09431	Q5BJF6	FALSE	Outer dense fiber protein 2 OS=Homo sapiens OX=9606	ODF2	-0.0943077	N/D	N/D	N/D	3	2	3	2	829	95.3	7.62	-4.35499	-4.59801	-4.43397	-4.63319	-4.60956	-4.60471	-4.63348	-4.70496	-4.36815	-5.06402	-4.51176	-4.71961
0.156271	0.042576	1.02995	Q5BJH7	FALSE	Protein YIF1B OS=Homo sapiens OX=9606	YIF1B	-0.0299512	N/D	N/D	N/D	17	5	89	5	314	34.4	9.16	-1.75079	-1.72924	-1.45787	-1.62985	-1.84064	-1.58557	-1.60564	-1.89808	-1.57148	-1.45617	-1.59822	-1.48563
2.43927	-0.290439	0.817653	Q5BKX5	TRUE	UPF0692 protein C19orf54 OS=Homo sapiens OX=9606	C19orf54	0.182347	4.34833	21.126	N/D	13	4	76	4	351	37.8	7.47	-2.39018	-2.52988	-2.67226	-2.14229	-2.27149	-2.248	-2.17325	-2.27663	-2.33033	-2.26202	-2.20628	-2.22883
1.4503	-0.0810205	0.945389	Q5BKY9	FALSE	Protein FAM133B OS=Homo sapiens OX=9606	FAM133B	0.0546113	3.76167	N/D	N/D	29	5	162	5	247	28.4	10.02	0.387494	0.372549	0.343035	0.372278	0.42152	0.463465	0.433213	0.494167	0.507635	0.387703	0.442568	0.374525
3.64474	-0.270605	0.828972	Q5BKZ1	TRUE	DBIRD complex subunit ZNF326 OS=Homo sapiens OX=9606	ZNF326	0.171028	4.31453	33.9748	N/D	56	23	817	23	582	65.6	5.15	2.48658	2.42565	2.50387	2.74269	2.8297	2.78652	2.74069	2.66876	2.68746	2.78037	2.78633	2.76439
1.08395	-0.076131	0.948598	Q5C9Z4	TRUE	Nucleolar MIF4G domain-containing protein 1 OS=Homo sapiens OX=9606	NOM1	0.0514018	3.7339	N/D	N/D	21	15	294	15	860	96.2	8.1	-0.0963697	-0.0573349	0.0347691	0.0381737	-0.0376472	0.0261879	0.0469427	0.0381489	0.107109	0.107016	0.0607338	0.0612583
0.158114	0.0394441	1.02772	Q5EBL8	FALSE	PDZ domain-containing protein 11 OS=Homo sapiens OX=9606	PDZD11	-0.0277178	N/D	N/D	N/D	39	5	57	5	140	16.1	7.21	-1.98991	-1.93369	-1.9237	-2.29029	-1.83714	-1.88547	-1.93994	-2.00888	-1.96956	-2.03734	-2.10654	-2.19075
0.32455	0.0463611	1.03266	Q5EBM0	FALSE	UMP-CMP kinase 2, mitochondrial OS=Homo sapiens OX=9606	CMPK2	-0.032657	N/D	N/D	N/D	18	7	180	7	449	49.4	7.01	0.0124655	0.220146	-0.0764084	0.00675964	0.0321217	0.0413513	-0.00306988	-0.0577583	0.0148354	-0.0582943	0.0770531	0.100662
1.27728	-0.343801	0.787963	Q5F1R6	FALSE	DnaJ homolog subfamily C member 21 OS=Homo sapiens OX=9606	DNAJC21	0.212037	4.42991	10.9338	N/D	33	11	153	11	531	62	5.47	-0.817073	-0.887722	-0.990404	-0.879066	-0.847019	-0.368301	-0.43567	-0.36655	-0.430984	-0.510704	-0.796253	-0.61883
1.82408	-0.176368	0.884928	Q5GLZ8	FALSE	Probable E3 ubiquitin-protein ligase HERC4 OS=Homo sapiens OX=9606	HERC4	0.115072	4.11406	N/D	N/D	16	13	109	13	1057	118.5	6.19	-0.246181	-0.315243	-0.220125	-0.103523	-0.0310936	-0.00140953	-0.0347013	-0.0916901	-0.242472	0.0455723	0.210068	0.159088
0.268519	0.0501256	1.03536	Q5H8A4	TRUE	GPI ethanolamine phosphate transferase 2 OS=Homo sapiens OX=9606	PIGG	-0.0353551	N/D	N/D	N/D	1	1	1	1	983	108.1	7.15	-3.24288	-3.01748	-3.19301	-3.08903	-3.23878	-3.0607	-3.33902	-3.25606	-3.22388	-3.33867	-3.25572	-3.25328
1.51209	-0.106693	0.928715	Q5H9R7	FALSE	Serine/threonine-protein phosphatase 6 regulatory subunit 3 OS=Homo sapiens OX=9606	PPP6R3	0.0712854	3.88512	N/D	N/D	44	35	938	35	873	97.6	4.6	2.53717	2.5868	2.54886	2.72893	2.71182	2.71886	2.63873	2.61005	2.57742	2.82117	2.78086	2.78931
0.202508	0.0169126	1.01179	Q5HYI8	FALSE	Rab-like protein 3 OS=Homo sapiens OX=9606	RABL3	-0.0117919	N/D	N/D	N/D	16	4	122	4	236	26.4	7.11	2.32646	2.26673	2.28574	2.23162	2.35658	2.2181	2.28392	2.25392	2.31225	2.38086	2.4044	2.35805
1.79585	0.189327	1.14023	Q5HYJ3	FALSE	Protein FAM76B OS=Homo sapiens OX=9606	FAM76B	-0.140232	N/D	N/D	N/D	25	6	132	6	339	38.7	9.25	-1.35002	-1.31426	-1.37495	-1.41528	-1.67752	-1.62691	-1.46819	-1.51363	-1.51291	-1.77056	-1.48115	-1.48083
1.30125	-0.319564	0.801312	Q5HYK3	FALSE	2-methoxy-6-polyprenyl-1,4-benzoquinol methylase, mitochondrial OS=Homo sapiens OX=9606	COQ5	0.198688	4.39437	13.8685	N/D	20	5	60	5	327	37.1	6.95	-2.291	-2.42635	-2.46463	-2.33368	-2.36341	-2.00604	-1.98161	-1.87488	-1.88696	-2.521	-2.2778	-1.90907
1.80214	-0.170369	0.888615	Q5J8M3	FALSE	ER membrane protein complex subunit 4 OS=Homo sapiens OX=9606	EMC4	0.111385	4.09811	N/D	N/D	28	4	138	4	183	20.1	8.62	-1.31815	-1.32896	-1.36423	-1.30864	-1.24194	-1.09925	-1.13036	-1.08491	-1.13534	-1.09168	-1.18771	-1.06177
3.82152	0.337415	1.26349	Q5JPH6	TRUE	Probable glutamate--tRNA ligase, mitochondrial OS=Homo sapiens OX=9606	EARS2	-0.263491	N/D	N/D	N/D	22	12	218	12	523	58.7	8.76	0.000372887	-0.0515842	-0.0367775	-0.384604	-0.321995	-0.468233	-0.250989	-0.408449	-0.366198	-0.436865	-0.424654	-0.533516
1.31545	0.313512	1.24273	Q5JPI3	FALSE	Uncharacterized protein C3orf38 OS=Homo sapiens OX=9606	C3orf38	-0.242729	N/D	N/D	N/D	15	4	46	4	329	37.5	6.47	-2.00837	-2.2452	-2.38532	-2.43711	-2.83665	-2.35448	-2.54514	-2.62014	-2.36535	-2.5159	-2.64149	-2.62422
0.493635	-0.0680308	0.953939	Q5JPI9	FALSE	EEF1A lysine methyltransferase 2 OS=Homo sapiens OX=9606	EEF1AKMT2	0.0460608	3.68381	N/D	N/D	5	1	4	1	291	31.8	6.16	-3.57751	-3.84802	-3.60135	-3.66226	-3.55132	-3.56291	-3.65307	-3.6372	-3.57881	-3.47642	-3.6058	-3.2789
0.253961	0.0220482	1.0154	Q5JRA6	TRUE	Transport and Golgi organization protein 1 homolog OS=Homo sapiens OX=9606	MIA3	-0.0154	N/D	N/D	N/D	11	17	118	17	1907	213.6	4.84	1.3657	1.36885	1.37259	1.42295	1.32014	1.2988	1.3458	1.41456	1.27977	1.4198	1.42231	1.53275
1.09068	0.0636528	1.04511	Q5JRX3	FALSE	Presequence protease, mitochondrial OS=Homo sapiens OX=9606	PITRM1	-0.0451086	N/D	N/D	N/D	36	33	706	33	1037	117.3	6.92	2.51193	2.49788	2.49231	2.45223	2.48944	2.46165	2.46436	2.34558	2.40907	2.4727	2.49751	2.467
1.11032	0.144012	1.10497	Q5JS54	FALSE	Proteasome assembly chaperone 4 OS=Homo sapiens OX=9606	PSMG4	-0.104973	N/D	N/D	N/D	27	5	85	5	123	13.8	6.52	-0.785388	-0.565847	-0.746622	-0.859426	-0.728394	-0.756094	-0.961787	-0.916527	-0.837557	-0.698132	-0.995907	-0.862995
1.29121	-0.171783	0.887745	Q5JSH3	TRUE	WD repeat-containing protein 44 OS=Homo sapiens OX=9606	WDR44	0.112255	4.10192	N/D	N/D	40	28	329	28	913	101.3	5.45	0.313867	0.496353	0.493885	0.686369	0.748178	0.643974	0.524707	0.481213	0.554464	0.39377	0.156012	0.253792
0.41061	0.511325	1.42536	Q5JSL3	FALSE	Dedicator of cytokinesis protein 11 OS=Homo sapiens OX=9606	DOCK11	-0.425359	N/D	N/D	N/D	4	7	37	6	2073	237.5	7.74	-3.24622	-3.90561	-3.11277	-5.09894	-3.25911	-3.71393	-4.99632	-3.05921	-3.46962	-4.17901	-3.08146	-4.98213
0.129518	0.0190889	1.01332	Q5JSP0	FALSE	FYVE, RhoGEF and PH domain-containing protein 3 OS=Homo sapiens OX=9606	FGD3	-0.0133193	N/D	N/D	N/D	22	13	186	13	725	79.4	6.15	1.78866	1.92237	1.74076	1.87044	1.82229	1.84504	1.66932	1.76751	1.81443	1.66371	1.68341	1.63808
1.06615	0.125467	1.09086	Q5JSZ5	TRUE	Protein PRRC2B OS=Homo sapiens OX=9606	PRRC2B	-0.0908604	N/D	N/D	N/D	8	15	184	12	2229	242.8	8.34	-1.15566	-1.07873	-1.18725	-1.23902	-1.40965	-1.35091	-1.26538	-1.15495	-1.17616	-4.15327	-4.18073	-3.7339
0.339735	0.0852628	1.06088	Q5JTD0	TRUE	Tight junction-associated protein 1 OS=Homo sapiens OX=9606	TJAP1	-0.060881	N/D	N/D	N/D	10	5	36	5	557	61.8	5.97	-1.63327	-1.68315	-1.98586	-2.02242	-1.81535	-1.93632	-1.90284	-1.62856	-1.81065	-2.18709	-2.09254	-1.89309
2.11651	0.0213313	1.0149	Q5JTH9	FALSE	RRP12-like protein OS=Homo sapiens OX=9606	RRP12	-0.0148956	N/D	N/D	N/D	29	32	748	31	1297	143.6	8.75	3.82701	3.84402	3.82728	3.79999	3.80942	3.81873	3.81632	3.80651	3.81767	3.80168	3.85529	3.83715
2.34732	-0.171503	0.887917	Q5JTJ3	FALSE	Cytochrome c oxidase assembly factor 6 homolog OS=Homo sapiens OX=9606	COA6	0.112083	4.10117	N/D	N/D	33	4	91	4	125	14.1	8.25	0.0353804	0.147556	0.174021	0.258484	0.213348	0.328907	0.317597	0.353289	0.271307	0.204517	0.275682	0.219362
0.457004	0.034081	1.0239	Q5JTV8	TRUE	Torsin-1A-interacting protein 1 OS=Homo sapiens OX=9606	TOR1AIP1	-0.0239044	N/D	N/D	N/D	50	22	571	21	583	66.2	8.18	2.77874	2.7687	2.71959	2.71775	2.70957	2.82289	2.66376	2.70613	2.70947	2.67494	2.56292	2.70427
0.162461	0.0483305	1.03407	Q5JTW2	FALSE	Centrosomal protein of 78 kDa OS=Homo sapiens OX=9606	CEP78	-0.0340676	N/D	N/D	N/D	9	6	24	6	689	76.3	8.18	-2.55834	-2.58599	-2.42056	-2.64461	-2.36204	-2.65227	-2.69755	-2.75068	-2.3126	-2.75353	-2.61962	-2.69642
0.479144	-0.0578237	0.960712	Q5JTZ9	FALSE	Alanine--tRNA ligase, mitochondrial OS=Homo sapiens OX=9606	AARS2	0.0392877	3.61166	N/D	N/D	20	17	530	17	985	107.3	6.27	1.20895	1.25989	0.988556	1.2171	1.2232	1.17759	1.21542	1.2063	1.22212	1.22086	1.17523	1.17461
0.546127	-0.122539	0.91857	Q5JUR7	FALSE	Testis-expressed protein 30 OS=Homo sapiens OX=9606	TEX30	0.0814304	3.94767	N/D	N/D	23	6	72	6	227	25.6	8.66	-0.963866	-0.909472	-0.90044	-0.740606	-0.596365	-0.666348	-0.929931	-0.806458	-1.07261	-0.812654	-0.898779	-0.949327
0.955803	-0.0594471	0.959632	Q5JVF3	FALSE	PCI domain-containing protein 2 OS=Homo sapiens OX=9606	PCID2	0.0403682	3.62393	N/D	N/D	34	12	591	12	399	46	8.53	1.80241	1.86334	1.80375	1.94898	1.89273	1.92661	1.85895	1.81497	1.85345	1.962	1.97577	1.9442
0.701088	-0.0449367	0.969332	Q5K651	FALSE	Sterile alpha motif domain-containing protein 9 OS=Homo sapiens OX=9606	SAMD9	0.0306676	3.50021	N/D	N/D	11	14	203	14	1589	184.2	7.83	0.0187273	0.09659	0.154999	0.118698	0.169807	0.150515	0.134274	0.0835533	0.153404	0.281931	0.296879	0.346584
0.367988	0.451789	1.36774	Q5MCW4	FALSE	Zinc finger protein 569 OS=Homo sapiens OX=9606	ZNF569	-0.367735	N/D	N/D	N/D	2	1	1	1	686	79.5	8.66	-3.7452	-3.46599	-3.43803	-5.80669	-3.7947	-3.72419	-3.65852	-3.60221	-3.42284	-3.64189	-3.8047	-3.94157
1.31095	-0.191867	0.875472	Q5MIZ7	FALSE	Serine/threonine-protein phosphatase 4 regulatory subunit 3B OS=Homo sapiens OX=9606	PPP4R3B	0.124528	4.15302	N/D	N/D	20	17	292	10	849	97.4	4.96	-0.597178	-0.619104	-0.863888	-0.449396	-0.474192	-0.346041	-0.601209	-0.583405	-0.554897	-0.531635	-0.609701	-0.131653
1.56661	-0.249316	0.841295	Q5MNZ6	FALSE	WD repeat domain phosphoinositide-interacting protein 3 OS=Homo sapiens OX=9606	WDR45B	0.158705	4.27564	108.645	N/D	13	3	13	3	344	38.1	7.59	-2.25044	-2.27634	-2.52917	-2.23863	-2.10257	-1.89635	-2.09272	-2.12822	-2.15753	-1.84626	-2.16513	-2.02785
0.00974213	-0.0092597	0.993602	Q5PRF9	TRUE	Protein Smaug homolog 2 OS=Homo sapiens OX=9606	SAMD4B	0.00639778	2.80882	N/D	N/D	7	3	8	3	694	75.4	6.83	-4.04835	-5.17647	-5.18657	-4.87796	-4.86054	-4.1404	-4.76003	-5.01953	-5.10878	-5.51053	-5.05727	-5.41669
0.00965029	0.00202958	1.00141	Q5QJE6	FALSE	Deoxynucleotidyltransferase terminal-interacting protein 2 OS=Homo sapiens OX=9606	DNTTIP2	-0.00140779	N/D	N/D	N/D	27	14	282	14	756	84.4	6.16	-0.0847006	-0.0524979	-0.294935	-0.118536	-0.0675926	-0.117104	-0.272929	-0.228319	-0.0719643	-0.110975	-0.123976	-0.0671844
1.95873	0.348939	1.27362	Q5QP82	TRUE	DDB1- and CUL4-associated factor 10 OS=Homo sapiens OX=9606	DCAF10	-0.273623	N/D	N/D	N/D	4	2	24	2	559	60.5	7.5	-3.50744	-3.53369	-3.5116	-3.62587	-3.7796	-4.02588	-4.08757	-3.79863	-3.88155	-3.77299	-4.11875	-4.16955
0.176341	0.0304716	1.02135	Q5R372	TRUE	Rab GTPase-activating protein 1-like OS=Homo sapiens OX=9606	RABGAP1L	-0.021346	N/D	N/D	N/D	15	14	231	13	815	92.5	5.31	-0.313684	-0.231245	-0.0102539	-0.172457	-0.171556	-0.181265	-0.238021	-0.31287	-0.217026	-0.0873985	-0.183882	-0.0864811
2.91879	-0.195124	0.873498	Q5RI15	FALSE	Cytochrome c oxidase assembly protein COX20, mitochondrial OS=Homo sapiens OX=9606	COX20	0.126502	4.16084	N/D	N/D	11	2	108	2	118	13.3	8.76	-2.10647	-2.03793	-2.03388	-1.80749	-1.8397	-1.83808	-1.8391	-1.96343	-1.89804	-1.76138	-1.77271	-1.66056
0.0510416	-0.00287167	0.998011	Q5RKV6	FALSE	Exosome complex component MTR3 OS=Homo sapiens OX=9606	EXOSC6	0.00198851	2.29939	N/D	N/D	36	10	373	10	272	28.2	6.28	0.951118	0.91539	0.93051	0.894697	0.907166	0.976755	0.956555	0.926771	0.94932	0.931622	0.845205	0.905615
0.361037	0.188018	1.1392	Q5RL73	FALSE	RNA-binding protein 48 OS=Homo sapiens OX=9606	RBM48	-0.139198	N/D	N/D	N/D	5	1	9	1	367	41.8	8.72	-4.15351	-4.22033	-4.03537	-4.20905	-4.60888	-4.10223	-3.8355	-4.29843	-4.89243	-3.8997	-4.10216	-5.06715
0.358683	0.14595	1.10646	Q5SNT2	TRUE	Transmembrane protein 201 OS=Homo sapiens OX=9606	TMEM201	-0.106459	N/D	N/D	N/D	11	6	91	6	666	72.2	9.22	-1.85997	-1.80798	-1.83593	-1.71243	-1.7072	-1.75203	-2.28547	-2.35336	-2.07297	-2.05611	-1.56661	-2.06475
0.29693	-0.0209082	0.985612	Q5SQI0	TRUE	Alpha-tubulin N-acetyltransferase 1 OS=Homo sapiens OX=9606	ATAT1	0.0143879	3.16429	N/D	N/D	12	4	21	4	421	46.8	9.95	-2.53817	-2.55452	-2.61889	-2.51593	-2.60112	-2.52288	-2.60555	-2.52758	-2.52465	-3.94299	-5.31599	-4.20531
1.61836	-0.05733	0.961041	Q5SRE5	TRUE	Nucleoporin NUP188 OS=Homo sapiens OX=9606	NUP188	0.0389589	3.60786	N/D	N/D	21	35	590	35	1749	195.9	6.73	2.60077	2.64322	2.63254	2.65586	2.67886	2.66176	2.69495	2.6675	2.73808	2.62702	2.69823	2.71971
0.346798	0.196411	1.14584	Q5SRI9	FALSE	Glycoprotein endo-alpha-1,2-mannosidase OS=Homo sapiens OX=9606	MANEA	-0.145844	N/D	N/D	N/D	4	2	9	2	462	53.6	9.11	-3.921	-3.78964	-3.89489	-3.96145	-3.63767	-4.83488	-3.84999	-4.02469	-4.08084	-3.73384	-3.67609	-3.80883
0.7754	-0.0391914	0.9732	Q5SSJ5	FALSE	Heterochromatin protein 1-binding protein 3 OS=Homo sapiens OX=9606	HP1BP3	0.0267998	3.43993	N/D	N/D	47	25	897	25	553	61.2	9.67	3.33368	3.34795	3.27294	3.38576	3.3989	3.35439	3.33216	3.30601	3.36707	3.446	3.40373	3.38822
2.21286	-0.202433	0.869084	Q5ST30	FALSE	Valine--tRNA ligase, mitochondrial OS=Homo sapiens OX=9606	VARS2	0.130916	4.17793	N/D	N/D	16	13	259	13	1063	118.4	7.02	-0.415446	-0.487923	-0.352209	-0.152824	-0.175867	-0.119129	-0.303706	-0.273336	-0.271694	-0.247217	-0.249371	-0.143593
0.329562	0.0962955	1.06902	Q5SW79	TRUE	Centrosomal protein of 170 kDa OS=Homo sapiens OX=9606	CEP170	-0.0690249	N/D	N/D	N/D	22	28	433	28	1584	175.2	7.11	0.691621	1.12661	0.681761	0.983971	0.721975	0.732418	0.701112	0.567753	0.714977	0.305309	0.199385	0.236086
1.81304	-0.425374	0.744646	Q5SWX8	TRUE	Protein odr-4 homolog OS=Homo sapiens OX=9606	ODR4	0.255354	4.53519	6.6945	N/D	10	3	37	3	454	51.1	5.92	-3.14889	-2.55119	-2.88863	-2.54082	-2.26051	-2.53421	-2.34912	-2.40404	-2.53646	-2.11913	-2.26039	-2.29783
0.331065	-0.0475965	0.967547	Q5SY16	FALSE	Polynucleotide 5'-hydroxyl-kinase NOL9 OS=Homo sapiens OX=9606	NOL9	0.0324531	3.52558	N/D	N/D	13	8	147	8	702	79.3	9.13	-0.961816	-1.0446	-0.85861	-0.878454	-0.914057	-0.850487	-0.858241	-1.07498	-0.868246	-0.943815	-0.94334	-0.888767
0.0509654	-0.0160384	0.988945	Q5SZL2	TRUE	Centrosomal protein of 85 kDa-like OS=Homo sapiens OX=9606	CEP85L	0.0110554	3.0484	N/D	N/D	1	1	4	1	805	91.8	6.33	-4.96597	-5.0642	-5.03923	-4.82755	-4.86017	-5.12383	-4.83979	-5.17283	-5.21839	-4.96668	-4.81074	-3.79633
0.615769	0.860719	1.81594	Q5T036	TRUE	Uncharacterized protein FAM120AOS OS=Homo sapiens OX=9606	FAM120AOS	-0.815943	N/D	N/D	N/D	9	1	1	1	256	27.9	11.93	-2.28476	-1.45039	-2.65654	-2.80637	-4.02819	-4.53164	-2.46053	-2.28152	-1.83945	-2.16932	-2.23432	-2.72636
0.102259	-0.150938	0.900664	Q5T0B9	TRUE	Zinc finger protein 362 OS=Homo sapiens OX=9606	ZNF362	0.0993356	4.04254	N/D	N/D	12	5	90	2	420	45.8	9.64	-4.32243	-4.92513	-5.1378	-3.83025	-5.11856	-6.03522	-3.68465	-4.7841	-4.41232	-6.44148	-4.61798	-4.56472
1.60428	-0.211764	0.863481	Q5T0F9	FALSE	Coiled-coil and C2 domain-containing protein 1B OS=Homo sapiens OX=9606	CC2D1B	0.136519	4.19894	N/D	N/D	11	10	140	9	858	94.2	5.26	-0.859147	-0.873619	-0.71574	-0.781685	-0.59787	-0.685003	-0.473947	-0.548931	-0.538996	-0.622673	-0.520981	-0.653412
1.03572	-0.117737	0.921632	Q5T0N5	TRUE	Formin-binding protein 1-like OS=Homo sapiens OX=9606	FNBP1L	0.0783678	3.92958	N/D	N/D	17	7	46	7	605	70	6.64	-0.0429659	-0.118618	-0.0369949	-0.0754509	0.0896664	0.0335884	0.215331	0.039196	0.00693321	0.118231	-0.0132656	-0.00533867
0.911542	-0.0868128	0.941601	Q5T160	FALSE	Probable arginine--tRNA ligase, mitochondrial OS=Homo sapiens OX=9606	RARS2	0.0583994	3.79254	N/D	N/D	22	11	110	11	578	65.5	8.21	-0.129363	-0.170988	-0.098835	-0.0885944	0.045248	0.0279331	-0.0174341	-0.164379	-0.0802689	-0.0225258	-0.0344486	0.0650196
2.0908	-0.105066	0.929763	Q5T1M5	TRUE	FK506-binding protein 15 OS=Homo sapiens OX=9606	FKBP15	0.0702373	3.8782	N/D	N/D	22	21	282	21	1219	133.5	5.2	0.475059	0.444801	0.467409	0.628498	0.609362	0.494888	0.557761	0.55448	0.559942	0.556263	0.626677	0.458817
1.08089	-0.206184	0.866827	Q5T1V6	FALSE	Probable ATP-dependent RNA helicase DDX59 OS=Homo sapiens OX=9606	DDX59	0.133173	4.18648	N/D	N/D	16	9	132	9	619	68.8	7.44	-0.677566	-0.534761	-0.293015	-0.399427	-0.336834	-0.4387	-0.155946	-0.16367	-0.279005	-0.018158	-0.125229	-0.0435753
2.35848	-0.121874	0.918993	Q5T200	TRUE	Zinc finger CCCH domain-containing protein 13 OS=Homo sapiens OX=9606	ZC3H13	0.0810069	3.94521	N/D	N/D	12	18	252	18	1668	196.5	9.42	0.17476	0.0812855	0.101534	0.235573	0.200291	0.19133	0.269086	0.280832	0.269291	0.101971	0.0295506	0.0491524
0.717183	-0.106858	0.928608	Q5T280	TRUE	Putative methyltransferase C9orf114 OS=Homo sapiens OX=9606	SPOUT1	0.0713916	3.88581	N/D	N/D	32	10	218	10	376	42	7.43	0.0488348	0.0980072	0.185068	0.245808	0.317591	0.330629	0.0155706	0.166862	0.228506	0.233593	0.231466	0.221094
0.190076	0.17907	1.13215	Q5T2E6	FALSE	Armadillo-like helical domain-containing protein 3 OS=Homo sapiens OX=9606	ARMH3	-0.132154	N/D	N/D	N/D	4	3	30	3	689	78.7	6.6	-3.28585	-3.54822	-3.441	-3.23266	-3.28349	-3.18228	-4.35121	-3.12956	-4.44538	-4.28102	-4.38166	-3.10586
2.57124	0.411408	1.32998	Q5T2R2	TRUE	All trans-polyprenyl-diphosphate synthase PDSS1 OS=Homo sapiens OX=9606	PDSS1	-0.329983	N/D	N/D	N/D	16	4	57	4	415	46.2	9	-2.00905	-1.97937	-2.04384	-2.32917	-2.31761	-2.35666	-2.45858	-2.35903	-2.71192	-2.53835	-2.56078	-2.23689
0.796243	0.0657004	1.04659	Q5T3I0	FALSE	G patch domain-containing protein 4 OS=Homo sapiens OX=9606	GPATCH4	-0.0465929	N/D	N/D	N/D	41	15	369	15	446	50.4	9.63	0.21384	0.273214	0.358042	0.181149	0.238245	0.195192	0.301873	0.228786	0.150743	0.159981	0.00485802	0.133421
0.528677	0.180097	1.13296	Q5T3J3	TRUE	Ligand-dependent nuclear receptor-interacting factor 1 OS=Homo sapiens OX=9606	LRIF1	-0.13296	N/D	N/D	N/D	2	1	2	1	769	84.5	9.72	-4.88978	-4.83729	-4.43569	-4.5291	-4.83544	-4.90349	-5.02052	-5.17285	-4.94473	-4.7488	-4.64989	-4.77177
0.199404	0.0604291	1.04278	Q5T440	FALSE	Putative transferase CAF17, mitochondrial OS=Homo sapiens OX=9606	IBA57	-0.0427759	N/D	N/D	N/D	18	6	127	6	356	38.1	9.83	-0.870704	-1.2473	-1.21932	-0.972095	-1.04694	-1.10172	-1.3137	-1.27277	-1.33001	-1.05554	-0.910492	-1.41733
6.23506	0.967538	1.9555	Q5T447	FALSE	E3 ubiquitin-protein ligase HECTD3 OS=Homo sapiens OX=9606	HECTD3	-0.955501	N/D	N/D	N/D	22	17	175	17	861	97.1	5.64	1.19317	1.23728	1.16426	0.336077	0.282766	0.139587	0.202376	0.115103	0.308279	0.125525	0.143078	0.189999
1.37992	-0.0829295	0.944139	Q5T4S7	TRUE	E3 ubiquitin-protein ligase UBR4 OS=Homo sapiens OX=9606	UBR4	0.0558614	3.77208	N/D	N/D	27	123	3211	123	5183	573.5	6.04	4.28702	4.30574	4.29741	4.41654	4.4594	4.40695	4.33023	4.33212	4.33269	4.37013	4.40977	4.41234
2.48469	0.308697	1.23859	Q5T5C0	TRUE	Syntaxin-binding protein 5 OS=Homo sapiens OX=9606	STXBP5	-0.238588	N/D	N/D	N/D	5	5	57	5	1151	127.5	7.28	-1.74462	-1.89153	-1.91913	-2.26791	-2.20494	-2.2192	-1.98895	-2.19145	-2.09029	-2.05131	-2.12688	-2.20711
0.506316	-0.0458589	0.968713	Q5T5Y3	TRUE	Calmodulin-regulated spectrin-associated protein 1 OS=Homo sapiens OX=9606	CAMSAP1	0.031287	3.50917	N/D	N/D	14	15	123	15	1602	177.9	6.73	-0.00744152	-0.0305634	0.0557365	0.134554	0.0818119	0.078228	-5.24521e-05	0.061924	-0.0458488	-0.0952759	-0.0131836	-0.11639
4.84939	0.285909	1.21918	Q5T653	TRUE	39S ribosomal protein L2, mitochondrial OS=Homo sapiens OX=9606	MRPL2	-0.219178	N/D	N/D	N/D	18	5	88	5	305	33.3	11.3	-1.27074	-1.25313	-1.34277	-1.57233	-1.54027	-1.59738	-1.62863	-1.54502	-1.56511	-1.55453	-1.49683	-1.45546
4.18694	-3.20066	0.108769	Q5T6F0	TRUE	DDB1- and CUL4-associated factor 12 OS=Homo sapiens OX=9606	DCAF12	0.891231	5.91349	1.63776	5.91349	9	3	25	3	453	50.5	9.1	-4.99187	-6.70336	-6.73632	-3.0111	-2.86068	-2.86394	-2.91716	-2.99342	-3.01283	-3.0511	-3.43528	-2.84367
1.29698	0.0787279	1.05609	Q5T6F2	TRUE	Ubiquitin-associated protein 2 OS=Homo sapiens OX=9606	UBAP2	-0.0560864	N/D	N/D	N/D	23	15	345	15	1119	117	7.34	1.40057	1.35535	1.3769	1.23662	1.29661	1.31989	1.2576	1.39106	1.29149	1.21255	1.18527	1.34887
1.24811	-0.215335	0.861346	Q5T6V5	FALSE	Queuosine salvage protein OS=Homo sapiens OX=9606	C9orf64	0.138654	4.20675	N/D	N/D	24	8	178	8	341	39	5.88	-0.946935	-0.901466	-0.956234	-1.00862	-0.694971	-0.744392	-0.550338	-0.62541	-0.693529	-0.914209	-0.863293	-0.84189
0.0123132	-0.0320505	0.978029	Q5T749	TRUE	Keratinocyte proline-rich protein OS=Homo sapiens OX=9606	KPRP	0.0219707	3.35149	N/D	N/D	2	1	4	1	579	64.1	8.27	-7.39097	-7.24619	-4.21932	-7.00181	-7.25868	-7.07882	-5.4544	-5.27087	-5.45607	-7.27761	-7.66345	-6.8411
0.841955	-0.314284	0.80425	Q5T7M9	FALSE	Divergent protein kinase domain 1A OS=Homo sapiens OX=9606	DIPK1A	0.19575	4.38631	14.7618	N/D	10	2	14	2	428	49	7.17	1.24527	1.45608	1.34283	1.3873	1.3872	1.38957	1.80324	1.93156	2.07521	1.63574	1.82141	1.58968
1.11384	0.294816	1.22673	Q5T7V8	TRUE	RAB6-interacting golgin OS=Homo sapiens OX=9606	GORAB	-0.226729	N/D	N/D	N/D	5	1	4	1	369	42.2	6.48	-4.72092	-4.6403	-4.53765	-4.78568	-5.26476	-4.64314	-5.07386	-4.77971	-5.01951	-4.95849	-4.66006	-4.995
0.49705	-0.268121	0.8304	Q5T8D3	FALSE	Acyl-CoA-binding domain-containing protein 5 OS=Homo sapiens OX=9606	ACBD5	0.1696	4.31014	36.8603	N/D	11	5	88	5	534	60.1	5.33	-2.32742	-2.04297	-2.5856	-1.67499	-2.08058	-1.82185	-1.92399	-2.03406	-2.76778	-2.08052	-2.35361	-1.68867
2.97159	0.181875	1.13436	Q5T8I9	FALSE	Small RNA 2'-O-methyltransferase OS=Homo sapiens OX=9606	HENMT1	-0.134357	N/D	N/D	N/D	3	1	16	1	393	44.5	5.29	-3.35605	-3.25336	-3.34056	-3.57045	-3.49273	-3.49033	-3.51818	-3.48621	-3.43329	-3.40674	-3.17345	-3.60559
4.45507	0.174046	1.12822	Q5T8P6	TRUE	RNA-binding protein 26 OS=Homo sapiens OX=9606	RBM26	-0.128218	N/D	N/D	N/D	24	26	670	25	1007	113.5	9.16	2.4294	2.38135	2.39393	2.22724	2.25514	2.22919	2.25518	2.18259	2.21572	2.23359	2.23518	2.25702
0.846285	-0.0691806	0.953179	Q5T9A4	FALSE	ATPase family AAA domain-containing protein 3B OS=Homo sapiens OX=9606	ATAD3B	0.0468208	3.69126	N/D	N/D	27	19	567	4	648	72.5	9.2	-0.0354586	0.113571	-0.0624294	0.102018	0.0610046	0.072897	0.0335703	0.0462589	0.130701	0.0956497	0.148279	0.0699539
0.179831	0.0512894	1.03619	Q5T9S5	FALSE	Coiled-coil domain-containing protein 18 OS=Homo sapiens OX=9606	CCDC18	-0.0361906	N/D	N/D	N/D	1	2	29	1	1454	168.9	5.66	-4.64223	-4.5327	-4.20707	-4.75207	-4.50941	-4.41969	-4.46695	-4.45917	-4.46445	-4.31529	-4.64964	-4.53842
1.24821	0.137655	1.10012	Q5TA31	FALSE	E3 ubiquitin-protein ligase RNF187 OS=Homo sapiens OX=9606	RNF187	-0.100116	N/D	N/D	N/D	12	2	2	2	235	26.2	5.95	-1.39422	-1.27052	-1.29788	-1.38459	-1.34543	-1.5047	-1.46932	-1.4413	-1.60582	-1.55922	-1.53728	-1.41208
1.46369	-0.201717	0.869515	Q5TA45	FALSE	Integrator complex subunit 11 OS=Homo sapiens OX=9606	INTS11	0.130485	4.17628	N/D	N/D	19	10	154	10	600	67.6	8.06	-0.0151262	0.0514965	0.305218	0.234358	0.239677	0.338837	0.410926	0.295635	0.374044	0.39657	0.389879	0.112947
0.877289	-0.125402	0.916749	Q5TAQ9	FALSE	DDB1- and CUL4-associated factor 8 OS=Homo sapiens OX=9606	DCAF8	0.0832512	3.95814	N/D	N/D	34	14	218	14	597	66.8	5.39	-0.15302	0.0109558	-0.0843086	0.040081	-0.149195	0.0118351	0.156577	0.115416	0.12495	0.142855	0.0284882	0.1346
0.166472	-0.0507016	0.965467	Q5TAX3	TRUE	Terminal uridylyltransferase 4 OS=Homo sapiens OX=9606	TUT4	0.0345333	3.5535	N/D	N/D	7	10	77	8	1644	185	7.97	-1.51742	-1.77312	-1.81235	-1.91067	-1.68139	-1.5955	-1.40484	-1.57326	-1.73591	-1.70494	-1.75351	-1.57133
2.13121	0.152721	1.11166	Q5TBB1	TRUE	Ribonuclease H2 subunit B OS=Homo sapiens OX=9606	RNASEH2B	-0.111664	N/D	N/D	N/D	45	15	664	15	312	35.1	9.13	3.23256	3.30635	3.27499	3.09479	3.07871	3.04544	3.21169	3.09777	3.1831	3.05935	3.09583	3.08916
1.49886	-0.351142	0.783963	Q5TC12	TRUE	ATP synthase mitochondrial F1 complex assembly factor 1 OS=Homo sapiens OX=9606	ATPAF1	0.216037	4.44023	10.2975	N/D	21	6	54	6	328	36.4	7.96	-1.64202	-1.42531	-1.95526	-1.45212	-1.44459	-1.13022	-1.37057	-1.16409	-1.37674	-1.06713	-0.889694	-0.953365
0.114668	0.0266306	1.01863	Q5TC82	TRUE	Roquin-1 OS=Homo sapiens OX=9606	RC3H1	-0.0186303	N/D	N/D	N/D	2	2	31	2	1133	125.7	7.27	-3.99668	-4.24142	-4.3279	-4.07985	-4.14157	-4.20855	-4.30412	-4.22101	-4.33668	-4.00594	-3.74237	-4.11331
0.984471	0.14597	1.10647	Q5TDH0	FALSE	Protein DDI1 homolog 2 OS=Homo sapiens OX=9606	DDI2	-0.106474	N/D	N/D	N/D	38	12	339	12	399	44.5	5.05	1.48255	1.50015	1.22324	1.21409	1.3951	1.14256	1.2952	1.21777	1.27133	1.23905	1.2135	1.18721
0.381822	-0.034438	0.976412	Q5TEC6	FALSE	Histone H3-7 OS=Homo sapiens OX=9606	H3-7	0.0235879	3.38306	N/D	N/D	21	4	416	1	136	15.4	11.27	2.11397	2.06091	2.06763	2.19948	2.15609	2.07861	2.05966	2.04087	2.15693	2.08454	2.17485	2.10216
0.174096	-0.0277181	0.980971	Q5TEU4	FALSE	Arginine-hydroxylase NDUFAF5, mitochondrial OS=Homo sapiens OX=9606	NDUFAF5	0.0190293	3.28777	N/D	N/D	14	5	87	5	345	38.9	6.57	-1.48587	-1.34374	-1.6119	-1.45107	-1.4017	-1.56925	-1.42589	-1.45358	-1.41523	-1.2549	-1.33069	-1.36083
1.28139	0.0305864	1.02143	Q5TFE4	FALSE	5'-nucleotidase domain-containing protein 1 OS=Homo sapiens OX=9606	NT5DC1	-0.0214272	N/D	N/D	N/D	25	12	495	12	455	51.8	6.35	1.57464	1.5809	1.61214	1.56125	1.53224	1.56098	1.54952	1.58692	1.56092	1.63655	1.61557	1.5437
0.00862198	-0.0282576	0.980604	Q5THK1	TRUE	Protein PRR14L OS=Homo sapiens OX=9606	PRR14L	0.0193961	3.29622	N/D	N/D	1	2	3	2	2151	237.2	6.33	-6.18358	-5.09422	-4.09005	-5.82394	-6.78383	-3.20351	-6.29524	-2.63976	-5.81988	-5.88651	-4.88469	-4.61361
0.0151287	-0.0197994	0.98637	Q5TKA1	FALSE	Protein lin-9 homolog OS=Homo sapiens OX=9606	LIN9	0.0136301	3.14046	N/D	N/D	8	3	30	3	542	61.9	9.04	-2.69635	-4.05255	-3.85362	-3.19888	-3.03004	-2.77249	-4.007	-4.14818	-3.92963	-2.75092	-3.94537	-3.92675
5.66558	1.42808	2.69088	Q5TZA2	TRUE	Rootletin OS=Homo sapiens OX=9606	CROCC	-1.69088	N/D	N/D	N/D	1	3	177	2	2017	228.3	5.49	-1.89909	-1.85934	-1.78611	-3.14709	-3.15699	-3.07723	-3.41798	-3.43573	-3.42252	-2.45236	-2.39052	-2.56787
0.0514648	0.0195934	1.01367	Q5U5Q3	TRUE	RNA-binding E3 ubiquitin-protein ligase MEX3C OS=Homo sapiens OX=9606	MEX3C	-0.0136738	N/D	N/D	N/D	4	2	49	2	659	69.3	5	-2.66012	-2.69062	-2.57703	-2.37206	-2.487	-2.87945	-2.85285	-2.84275	-2.539	-2.73043	-2.52169	-2.71823
2.56349	0.0867858	1.062	Q5U5X0	FALSE	Complex III assembly factor LYRM7 OS=Homo sapiens OX=9606	LYRM7	-0.0620015	N/D	N/D	N/D	31	3	112	3	104	11.9	9.66	0.52484	0.57756	0.571993	0.481256	0.494556	0.505098	0.446746	0.440002	0.460413	0.442822	0.464853	0.460957
0.0973581	0.0204705	1.01429	Q5UCC4	FALSE	ER membrane protein complex subunit 10 OS=Homo sapiens OX=9606	EMC10	-0.0142902	N/D	N/D	N/D	15	5	101	5	262	27.3	6.13	-1.39076	-1.08449	-1.13793	-1.25167	-1.19562	-1.28484	-1.12319	-1.33056	-1.16332	-1.37218	-1.0328	-0.949524
0.118396	-0.00379388	0.997374	Q5UIP0	FALSE	Telomere-associated protein RIF1 OS=Homo sapiens OX=9606	RIF1	0.00262626	2.42048	N/D	N/D	32	63	1326	63	2472	274.3	5.52	2.85449	2.87444	2.88787	2.85268	2.9016	2.86334	2.88096	2.87357	2.88419	2.80108	2.80112	2.84481
1.22636	-0.129504	0.914145	Q5VIR6	FALSE	Vacuolar protein sorting-associated protein 53 homolog OS=Homo sapiens OX=9606	VPS53	0.0858545	3.97275	N/D	N/D	13	9	221	9	832	94.3	6.7	-0.223004	-0.440836	-0.333117	-0.273172	-0.12347	-0.188778	-0.229405	-0.273775	-0.128286	-0.284187	-0.134741	-0.22345
1.12791	0.140351	1.10217	Q5VSL9	TRUE	Striatin-interacting protein 1 OS=Homo sapiens OX=9606	STRIP1	-0.102174	N/D	N/D	N/D	11	9	93	9	837	95.5	6.29	-0.522723	-0.492899	-0.686037	-0.724739	-0.735449	-0.744827	-0.648559	-0.563568	-0.828285	-1.14449	-1.19679	-0.87829
1.55022	-0.278932	0.824201	Q5VST6	FALSE	Alpha/beta hydrolase domain-containing protein 17B OS=Homo sapiens OX=9606	ABHD17B	0.175799	4.32898	26.986	N/D	30	7	77	7	288	32.2	6.29	-1.82519	-1.64945	-1.59039	-1.61043	-1.34966	-1.23296	-1.57973	-1.33518	-1.3485	-1.10982	-1.47209	-1.23286
5.11363	10.721	1687.93	Q5VST9	TRUE	Obscurin OS=Homo sapiens OX=9606	OBSCN	-1686.93	N/D	N/D	N/D	1	4	293	4	7968	867.9	5.99	8.04104	8.0965	8.03395	-0.593706	-1.48746	-1.91907	-4.22873	-3.55213	-4.20216	-2.85493	-2.17051	-2.64633
1.13353	-0.940326	0.521115	Q5VSY0	FALSE	G kinase-anchoring protein 1 OS=Homo sapiens OX=9606	GKAP1	0.478885	4.9633	2.72791	N/D	11	3	10	3	366	42.1	8.82	-5.57172	-5.32153	-5.37885	-5.34193	-4.14293	-3.71032	-5.4956	-4.14968	-4.0618	-4.12112	-5.33096	-3.75978
2.15693	-0.889838	0.539675	Q5VT25	TRUE	Serine/threonine-protein kinase MRCK alpha OS=Homo sapiens OX=9606	CDC42BPA	0.460325	4.93093	2.83884	N/D	4	4	19	4	1732	197.2	6.58	-4.10124	-3.7391	-4.80717	-3.31894	-3.08653	-3.59675	-3.12457	-3.38159	-3.44763	-3.0669	-3.21166	-3.42337
3.14388	-0.121168	0.919443	Q5VT52	TRUE	Regulation of nuclear pre-mRNA domain-containing protein 2 OS=Homo sapiens OX=9606	RPRD2	0.0805572	3.94258	N/D	N/D	33	28	443	28	1461	155.9	7.42	1.30771	1.34063	1.37661	1.46633	1.48281	1.4812	1.42714	1.42924	1.4902	1.53468	1.52373	1.51556
0.50723	0.0826446	1.05896	Q5VTB9	FALSE	E3 ubiquitin-protein ligase RNF220 OS=Homo sapiens OX=9606	RNF220	-0.0589575	N/D	N/D	N/D	11	5	80	5	566	62.7	6.04	-2.07835	-2.09537	-1.97982	-2.19455	-2.12707	-2.01614	-2.05006	-2.07167	-2.34347	-2.19135	-2.27708	-2.14396
0.443726	0.0946943	1.06784	Q5VTE6	FALSE	Protein angel homolog 2 OS=Homo sapiens OX=9606	ANGEL2	-0.0678391	N/D	N/D	N/D	2	1	12	1	544	62.3	7.81	-3.76277	-3.8718	-4.13855	-4.0252	-3.92155	-3.88751	-4.05274	-4.18513	-4.04227	-3.98924	-3.98238	-4.14913
0.868969	0.0968219	1.06942	Q5VTL8	FALSE	Pre-mRNA-splicing factor 38B OS=Homo sapiens OX=9606	PRPF38B	-0.0694151	N/D	N/D	N/D	17	9	201	9	546	64.4	10.54	0.251636	0.232857	0.308846	0.0478725	0.170172	0.214323	0.242848	0.267038	0.0634899	0.256088	0.231354	0.243708
1.74506	-0.126372	0.916132	Q5VTR2	FALSE	E3 ubiquitin-protein ligase BRE1A OS=Homo sapiens OX=9606	RNF20	0.0838675	3.96164	N/D	N/D	42	38	991	37	975	113.6	5.94	4.6887	4.78111	4.82353	4.9353	4.8307	4.91547	4.92116	4.92715	4.81515	4.96837	4.97317	5.00389
0.795819	-0.211866	0.86342	Q5VU43	TRUE	Myomegalin OS=Homo sapiens OX=9606	PDE4DIP	0.13658	4.19917	N/D	N/D	5	10	52	9	2346	264.9	5.47	-0.617723	-1.18606	-0.730955	-0.501465	-0.79121	-0.514027	-0.672507	-0.575949	-0.743113	-0.285421	-0.310375	-0.49518
0.515439	-0.123904	0.917701	Q5VUA4	TRUE	Zinc finger protein 318 OS=Homo sapiens OX=9606	ZNF318	0.0822993	3.9527	N/D	N/D	3	5	34	5	2279	251	7.2	-2.83059	-3.07099	-2.894	-2.61561	-2.66671	-2.81806	-2.73128	-2.97987	-3.03621	-3.06429	-3.0562	-2.88724
2.7606	-0.230725	0.852206	Q5VUM1	TRUE	Succinate dehydrogenase assembly factor 4, mitochondrial OS=Homo sapiens OX=9606	SDHAF4	0.147794	4.23911	N/D	N/D	19	2	71	2	108	12.2	9.36	-2.2416	-2.19862	-2.0526	-1.99366	-1.93727	-1.98625	-1.88358	-1.90976	-1.89076	-1.8458	-1.94835	-2.01258
2.57596	0.161846	1.11872	Q5VV42	FALSE	Threonylcarbamoyladenosine tRNA methylthiotransferase OS=Homo sapiens OX=9606	CDKAL1	-0.118718	N/D	N/D	N/D	33	16	320	16	579	65.1	7.46	0.361154	0.306604	0.425955	0.248587	0.224308	0.255215	0.180852	0.15588	0.151508	0.181194	0.181799	0.167782
0.0472953	0.0252268	1.01764	Q5VV52	FALSE	Zinc finger protein 691 OS=Homo sapiens OX=9606	ZNF691	-0.0176396	N/D	N/D	N/D	10	3	5	2	315	35.8	7.8	-5.12161	-5.43778	-5.05171	-5.06698	-5.44099	-5.48171	-5.43152	-4.74791	-5.20445	-4.05202	-5.49304	-5.34873
0.992535	-0.0960517	0.93559	Q5VVQ6	FALSE	Ubiquitin thioesterase OTU1 OS=Homo sapiens OX=9606	YOD1	0.06441	3.83787	N/D	N/D	21	6	55	6	348	38.3	6.11	-1.94514	-2.08372	-2.08979	-2.00641	-2.0181	-1.95498	-1.85846	-1.86617	-1.95689	-1.96749	-1.99491	-1.99367
2.34046	0.541602	1.45559	Q5VW32	FALSE	BRO1 domain-containing protein BROX OS=Homo sapiens OX=9606	BROX	-0.455588	N/D	N/D	N/D	21	7	167	7	411	46.4	7.65	0.508023	0.586149	0.420744	-0.173157	0.127697	0.103441	-0.217463	0.227156	-0.287455	-0.371033	-0.221893	-0.154018
0.0241914	-0.0031902	0.997791	Q5VW36	TRUE	Focadhesin OS=Homo sapiens OX=9606	FOCAD	0.00220883	2.34512	N/D	N/D	9	17	227	17	1801	199.9	6.62	0.649623	0.697956	0.650742	0.69969	0.745255	0.693335	0.650027	0.531931	0.695545	0.752766	0.726315	0.788515
0.484375	0.271479	1.20704	Q5VW38	FALSE	Protein GPR107 OS=Homo sapiens OX=9606	GPR107	-0.207045	N/D	N/D	N/D	5	3	20	3	600	66.9	7.24	-2.32645	-2.36414	-2.37248	-2.55006	-2.48375	-2.58638	-3.46882	-2.4373	-2.2287	-2.58428	-2.41493	-2.58549
4.38267	1.56362	2.95595	Q5VWG9	TRUE	Transcription initiation factor TFIID subunit 3 OS=Homo sapiens OX=9606	TAF3	-1.95595	N/D	N/D	N/D	4	2	31	2	929	103.5	9.06	-3.2102	-3.37946	-2.99408	-4.48424	-4.63223	-4.57743	-5.09731	-4.68354	-5.07444	-4.46063	-4.53991	-4.81157
0.261318	0.0920806	1.06591	Q5VWN6	TRUE	Protein TASOR 2 OS=Homo sapiens OX=9606	TASOR2	-0.0659063	N/D	N/D	N/D	5	10	43	10	2430	268.7	5.9	-1.75735	-1.4401	-1.90104	-2.04056	-1.78803	-1.60872	-1.53382	-1.83604	-1.94228	-1.54752	-1.90772	-1.61955
0.0459503	0.00665204	1.00462	Q5VWQ0	TRUE	Lysine-specific demethylase 9 OS=Homo sapiens OX=9606	RSBN1	-0.00462149	N/D	N/D	N/D	26	16	213	15	802	90	8.6	-0.451795	-0.404236	-0.454189	-0.471313	-0.442799	-0.323107	-0.571412	-0.460213	-0.391508	-0.31353	-0.559784	-0.529577
2.63197	0.182346	1.13473	Q5VWQ8	TRUE	Disabled homolog 2-interacting protein OS=Homo sapiens OX=9606	DAB2IP	-0.134727	N/D	N/D	N/D	13	13	149	12	1189	131.5	8.72	-0.0404139	-0.0252819	-0.0172234	-0.252077	-0.231306	-0.276728	-0.12213	-0.243286	-0.134386	-0.354519	-0.279778	-0.32062
0.473376	-0.111016	0.925936	Q5VWZ2	FALSE	Lysophospholipase-like protein 1 OS=Homo sapiens OX=9606	LYPLAL1	0.0740641	3.90303	N/D	N/D	37	8	313	8	237	26.3	7.84	0.91145	1.05241	1.28784	1.21845	1.28555	1.23645	1.02037	1.04874	1.35993	1.07322	1.04254	1.0906
0.950783	0.0871059	1.06224	Q5VYK3	FALSE	Proteasome adapter and scaffold protein ECM29 OS=Homo sapiens OX=9606	ECPAS	-0.0622372	N/D	N/D	N/D	14	23	352	23	1845	204.2	7.12	1.75317	1.93122	1.72743	1.74074	1.70623	1.65681	1.75644	1.74912	1.69168	1.65268	1.77023	1.80165
0.709943	0.382474	1.30358	Q5VYS8	TRUE	Terminal uridylyltransferase 7 OS=Homo sapiens OX=9606	TUT7	-0.303576	N/D	N/D	N/D	6	10	89	8	1495	171.1	6.83	-1.73543	-1.67851	-2.10903	-2.29472	-1.45668	-2.70591	-2.12219	-2.41744	-2.34385	-2.21547	-2.19146	-1.2324
0.560943	-0.0762343	0.94853	Q5VZ89	FALSE	DENN domain-containing protein 4C OS=Homo sapiens OX=9606	DENND4C	0.0514698	3.7345	N/D	N/D	6	9	66	8	1909	212.6	6.83	-2.56548	-2.54284	-2.52426	-2.58896	-2.30946	-2.46379	-2.4511	-2.58483	-2.40963	-2.34827	-2.27601	-2.29296
1.25618	0.287558	1.22057	Q5VZE5	FALSE	N-alpha-acetyltransferase 35, NatC auxiliary subunit OS=Homo sapiens OX=9606	NAA35	-0.220572	N/D	N/D	N/D	25	16	257	16	725	83.6	7.05	0.205413	0.482718	0.692789	0.220795	0.217628	-0.0160942	0.398351	0.0846577	0.131155	0.170158	0.120081	0.140512
0.111826	-0.0875077	0.941147	Q5VZF2	FALSE	Muscleblind-like protein 2 OS=Homo sapiens OX=9606	MBNL2	0.0588528	3.79611	N/D	N/D	16	5	241	1	373	40.5	8.38	-3.21256	-3.32077	-3.31645	-3.29961	-3.28092	-4.07258	-2.76794	-2.80146	-2.95201	-3.71979	-4.12312	-3.85194
1.98271	-0.0893858	0.939923	Q5VZL5	TRUE	Zinc finger MYM-type protein 4 OS=Homo sapiens OX=9606	ZMYM4	0.0600772	3.80562	N/D	N/D	19	25	437	24	1548	172.7	6.84	0.561578	0.63711	0.594152	0.709379	0.687191	0.625269	0.717525	0.715178	0.667454	0.583956	0.561478	0.63257
0.0266442	-0.00205151	0.998579	Q5W0B1	FALSE	ORC ubiquitin ligase 1 OS=Homo sapiens OX=9606	OBI1	0.00142099	2.15321	N/D	N/D	19	12	206	12	726	81.1	5.72	1.22309	1.30353	1.20852	1.22656	1.26679	1.20468	1.29162	1.24921	1.24372	1.3269	1.27555	1.17736
0.550939	-0.0463487	0.968384	Q5W0V3	FALSE	FHF complex subunit HOOK interacting protein 2A OS=Homo sapiens OX=9606	FHIP2A	0.0316159	3.51386	N/D	N/D	22	14	368	14	765	86.5	5.29	0.546746	0.581945	0.615248	0.709383	0.688295	0.644281	0.581775	0.553999	0.588238	0.627525	0.622013	0.641848
5.01186	0.959001	1.94396	Q5W0Z9	FALSE	Palmitoyltransferase ZDHHC20 OS=Homo sapiens OX=9606	ZDHHC20	-0.943963	N/D	N/D	N/D	10	3	56	3	365	42.3	7.71	-1.85751	-1.85838	-1.69896	-2.8556	-2.91266	-2.82497	-2.62622	-2.77723	-2.58703	-2.65752	-2.62242	-1.6846
3.10336	-0.408449	0.753433	Q5XPI4	FALSE	E3 ubiquitin-protein ligase RNF123 OS=Homo sapiens OX=9606	RNF123	0.246567	4.51489	7.23651	N/D	3	5	42	5	1314	148.4	6.74	-2.77017	-2.97368	-2.66669	-2.37196	-2.40904	-2.53004	-2.37248	-2.34691	-2.33996	-2.15512	-2.75623	-2.37332
0.718206	-0.628113	0.647022	Q5XUX1	TRUE	F-box/WD repeat-containing protein 9 OS=Homo sapiens OX=9606	FBXW9	0.352978	4.73683	3.87657	N/D	6	2	30	2	458	50.7	6.48	-4.35105	-3.91265	-5.64986	-4.25047	-4.39808	-3.37686	-3.49701	-4.2326	-4.30342	-4.29005	-4.03641	-4.17239
2.46814	-0.0758869	0.948759	Q63HN8	TRUE	E3 ubiquitin-protein ligase RNF213 OS=Homo sapiens OX=9606	RNF213	0.0512413	3.73246	N/D	N/D	27	134	2952	133	5207	591	6.48	4.07651	4.11357	4.11569	4.17848	4.18669	4.21363	4.15136	4.14521	4.1915	4.26769	4.28768	4.2822
0.226426	0.0766571	1.05457	Q63HQ0	FALSE	AP-1 complex-associated regulatory protein OS=Homo sapiens OX=9606	AP1AR	-0.0545717	N/D	N/D	N/D	18	4	16	4	302	34.3	4.87	-2.59543	-2.89429	-2.93841	-2.7393	-2.72463	-2.98582	-3.17092	-3.0093	-2.68621	-2.72042	-3.04564	-3.03387
0.215514	0.209264	1.1561	Q643R3	FALSE	Lysophospholipid acyltransferase LPCAT4 OS=Homo sapiens OX=9606	LPCAT4	-0.156098	N/D	N/D	N/D	3	1	4	1	524	57.2	8.97	-5.5524	-4.90612	-4.98485	-4.72537	-5.48424	-4.63248	-5.32301	-6.26185	-5.71536	-5.39059	-4.85783	-5.64167
0.48476	-0.0522256	0.964447	Q658Y4	FALSE	Protein FAM91A1 OS=Homo sapiens OX=9606	FAM91A1	0.0355526	3.56659	N/D	N/D	18	12	247	12	838	93.9	6.39	-0.488517	-0.50905	-0.487186	-0.499994	-0.546581	-0.346142	-0.444016	-0.344168	-0.475252	-0.392668	-0.456358	-0.413633
0.394453	-0.123129	0.918194	Q659A1	TRUE	Little elongation complex subunit 2 OS=Homo sapiens OX=9606	ICE2	0.0818061	3.94985	N/D	N/D	2	2	6	2	982	109.9	7.09	-4.33522	-4.37782	-4.1702	-4.31535	-4.03923	-4.22602	-3.97865	-3.95321	-4.51525	-4.13485	-4.0515	-4.10489
0.16176	-0.0513453	0.965036	Q659C4	TRUE	La-related protein 1B OS=Homo sapiens OX=9606	LARP1B	0.034964	3.55908	N/D	N/D	7	6	183	2	914	105.3	7.61	-3.65091	-3.40199	-3.56273	-3.38534	-3.29822	-3.42532	-3.64738	-3.79093	-3.376	-3.46585	-3.71774	-3.61798
0.799507	-0.0863853	0.94188	Q66GS9	FALSE	Centrosomal protein of 135 kDa OS=Homo sapiens OX=9606	CEP135	0.0581203	3.79033	N/D	N/D	3	3	28	3	1140	133.4	6.21	-1.17612	-1.25936	-1.03768	-1.03081	-1.13334	-1.03304	-1.05089	-1.0235	-1.15642	-1.03871	-1.26179	-1.06174
4.10289	-0.297234	0.813811	Q66K14	TRUE	TBC1 domain family member 9B OS=Homo sapiens OX=9606	TBC1D9B	0.186189	4.35943	18.7722	N/D	21	22	201	20	1250	140.4	5.25	1.60026	1.60018	1.53552	1.9771	1.82203	1.83806	1.87543	1.84826	1.89445	1.57156	1.63935	1.66922
0.0731699	0.0393529	1.02765	Q66K64	FALSE	DDB1- and CUL4-associated factor 15 OS=Homo sapiens OX=9606	DCAF15	-0.0276528	N/D	N/D	N/D	8	4	13	4	600	66.4	6.58	-2.76813	-2.89147	-3.45995	-3.1058	-3.46985	-3.09751	-2.7766	-3.0114	-3.01407	-3.01443	-2.88983	-3.05956
0.199474	0.0214763	1.015	Q66K74	TRUE	Microtubule-associated protein 1S OS=Homo sapiens OX=9606	MAP1S	-0.0149976	N/D	N/D	N/D	8	7	165	7	1059	112.1	7.3	-0.214744	-0.253588	-0.17384	-0.148132	-0.303701	-0.226009	-0.27044	-0.299274	-0.165642	-0.297413	-0.213009	-0.377657
1.48189	0.445697	1.36197	Q66LE6	FALSE	Serine/threonine-protein phosphatase 2A 55 kDa regulatory subunit B delta isoform OS=Homo sapiens OX=9606	PPP2R2D	-0.361972	N/D	N/D	N/D	20	8	151	3	453	52	6.39	-2.43801	-2.49238	-2.71058	-3.23623	-2.76017	-2.65912	-3.04875	-3.33956	-2.91227	-3.12451	-3.09521	-2.84792
1.0072	-0.074883	0.949419	Q66PJ3	FALSE	ADP-ribosylation factor-like protein 6-interacting protein 4 OS=Homo sapiens OX=9606	ARL6IP4	0.0505809	3.72653	N/D	N/D	19	3	128	3	237	26.4	10.86	-0.598111	-0.470619	-0.530613	-0.433292	-0.477522	-0.391109	-0.47853	-0.540092	-0.428843	-0.383656	-0.286356	-0.341944
0.512463	0.210162	1.15682	Q676U5	FALSE	Autophagy-related protein 16-1 OS=Homo sapiens OX=9606	ATG16L1	-0.156818	N/D	N/D	N/D	12	8	92	8	607	68.2	6.64	-0.914384	-1.03532	-0.861568	-0.939657	-0.738602	-0.925606	-1.44759	-1.40446	-1.42761	-0.704702	-1.12852	-0.762119
0.347599	0.221365	1.16584	Q67FW5	FALSE	UDP-GlcNAc:betaGal beta-1,3-N-acetylglucosaminyltransferase-like protein 1 OS=Homo sapiens OX=9606	B3GNTL1	-0.165836	N/D	N/D	N/D	8	2	10	2	361	40.7	7.4	-3.91287	-4.10236	-4.15029	-5.01029	-3.85826	-3.88838	-4.20572	-4.62841	-4.06817	-3.8791	-4.18657	-3.94799
0.97226	-0.187979	0.877834	Q684P5	FALSE	Rap1 GTPase-activating protein 2 OS=Homo sapiens OX=9606	RAP1GAP2	0.122166	4.14354	N/D	N/D	4	3	60	2	730	80	6.67	-3.60055	-3.58845	-3.75783	-3.72361	-3.26981	-3.51833	-3.46686	-3.45913	-3.32805	-3.70112	-3.37971	-3.55417
0.397146	0.017213	1.012	Q68CP9	TRUE	AT-rich interactive domain-containing protein 2 OS=Homo sapiens OX=9606	ARID2	-0.0120026	N/D	N/D	N/D	22	27	500	27	1835	197.3	7.42	2.70317	2.7521	2.74493	2.742	2.74155	2.68171	2.72772	2.72155	2.68262	2.78806	2.74657	2.74584
0.290201	-0.0298686	0.97951	Q68CQ4	FALSE	U3 small nucleolar RNA-associated protein 25 homolog OS=Homo sapiens OX=9606	UTP25	0.0204905	3.32054	N/D	N/D	16	11	176	11	756	87	5.88	-0.0483446	-0.0265198	-0.0222435	-0.087738	0.0337582	-0.09869	0.0222845	0.0483112	0.06707	0.0261135	0.0427933	-0.014555
2.81824	-0.170298	0.888659	Q68CQ7	FALSE	Glycosyltransferase 8 domain-containing protein 1 OS=Homo sapiens OX=9606	GLT8D1	0.111341	4.09792	N/D	N/D	11	3	41	3	371	41.9	9.35	1.48611	1.45775	1.45451	1.6232	1.53223	1.6734	1.65216	1.68786	1.64968	1.71448	1.71874	1.72448
1.20633	0.0570811	1.04036	Q68CZ6	FALSE	HAUS augmin-like complex subunit 3 OS=Homo sapiens OX=9606	HAUS3	-0.0403587	N/D	N/D	N/D	18	9	127	9	603	69.6	5.55	0.63215	0.680611	0.674232	0.579662	0.641247	0.662863	0.557065	0.602699	0.587963	0.690708	0.596006	0.394701
0.0467395	0.00564559	1.00392	Q68D10	TRUE	Protein SPT2 homolog OS=Homo sapiens OX=9606	SPTY2D1	-0.00392089	N/D	N/D	N/D	34	16	327	16	685	75.6	9.79	0.723735	0.608847	0.572506	0.542225	0.643644	0.648848	0.651406	0.687637	0.602541	0.644949	0.584526	0.573412
0.00431037	-0.00239611	0.998341	Q68D20	FALSE	Protein PMS2CL OS=Homo sapiens OX=9606	PMS2CL	0.00165948	2.22069	N/D	N/D	12	1	1	1	193	20.9	5.34	-4.84853	-4.51692	-4.9663	-5.005	-4.73937	-4.67108	-5.08418	-4.31092	-4.83856	-4.81282	-4.88942	-4.83204
0.255555	-0.0703537	0.952404	Q68D91	FALSE	Acyl-coenzyme A thioesterase MBLAC2 OS=Homo sapiens OX=9606	MBLAC2	0.0475955	3.69874	N/D	N/D	14	4	84	4	279	31.4	6.92	-1.4467	-1.40423	-1.80256	-1.30024	-1.59407	-1.47231	-1.39671	-1.65946	-1.46209	-1.69339	-1.7077	-1.31724
0.710599	-0.199641	0.870767	Q68DH5	FALSE	G-protein coupled receptor-associated protein LMBRD2 OS=Homo sapiens OX=9606	LMBRD2	0.129233	4.17147	N/D	N/D	6	4	32	4	695	81.1	7.5	-2.2676	-2.69649	-2.64449	-2.12677	-2.53697	-2.19904	-2.36815	-2.23437	-2.55401	-2.32901	-2.46998	-2.56563
0.0450833	-0.0154084	0.989377	Q68DK7	FALSE	Male-specific lethal 1 homolog OS=Homo sapiens OX=9606	MSL1	0.0106234	3.0309	N/D	N/D	15	6	72	6	614	67.1	8.92	-2.35057	-2.19087	-2.05263	-1.9499	-2.30966	-2.03761	-2.29917	-2.10293	-2.3964	-2.1822	-2.24799	-2.1138
0.754317	-0.0740148	0.949991	Q68E01	FALSE	Integrator complex subunit 3 OS=Homo sapiens OX=9606	INTS3	0.0500094	3.72133	N/D	N/D	22	21	432	21	1043	118	5.8	1.24305	1.11847	1.19363	1.21636	1.23221	1.37702	1.26723	1.16806	1.29353	1.25438	1.28588	1.44374
1.26948	-0.13984	0.90762	Q68EM7	TRUE	Rho GTPase-activating protein 17 OS=Homo sapiens OX=9606	ARHGAP17	0.09238	4.00767	N/D	N/D	17	9	83	9	881	95.4	7.62	-0.368777	-0.295113	-0.33968	-0.33242	-0.101282	-0.188885	-0.173697	-0.285898	-0.0859184	-0.573854	-0.507998	-0.637329
0.0953674	-0.0496373	0.966179	Q69YH5	TRUE	Cell division cycle-associated protein 2 OS=Homo sapiens OX=9606	CDCA2	0.0338208	3.54413	N/D	N/D	19	13	151	13	1023	112.6	8.4	-0.146806	-0.264133	-0.158514	0.00816154	-0.780848	0.0248871	-0.0228357	-0.102575	0.0321274	-0.101616	-0.0224476	-0.248314
0.242275	0.0615849	1.04361	Q69YL0	FALSE	Protein NCBP2AS2 OS=Homo sapiens OX=9606	NCBP2AS2	-0.0436116	N/D	N/D	N/D	28	2	40	2	99	10.9	12	-3.99316	-3.61776	-3.78747	-3.8294	-3.94708	-3.66906	-3.798	-4.03699	-3.88578	-3.97765	-3.88581	-3.88906
1.22287	-0.0677288	0.954139	Q69YN2	TRUE	CWF19-like protein 1 OS=Homo sapiens OX=9606	CWF19L1	0.0458611	3.68183	N/D	N/D	33	15	470	15	538	60.6	7.24	1.51364	1.58611	1.59089	1.65159	1.67082	1.64602	1.54932	1.6284	1.64149	1.65377	1.59116	1.60505
0.178853	-0.0195041	0.986572	Q69YN4	TRUE	Protein virilizer homolog OS=Homo sapiens OX=9606	VIRMA	0.0134282	3.13389	N/D	N/D	17	25	508	25	1812	201.9	5.01	1.85612	1.81808	1.70347	1.75153	1.80411	1.87298	1.75885	1.86374	1.82116	1.95078	1.88035	1.88754
0.546042	-0.226092	0.854948	Q69YQ0	FALSE	Cytospin-A OS=Homo sapiens OX=9606	SPECC1L	0.145052	4.22959	N/D	N/D	5	4	17	4	1117	124.5	5.76	-2.30011	-3.03831	-2.46557	-2.42398	-2.26916	-2.7893	-2.20265	-2.30235	-2.264	-2.26679	-2.05419	-2.39801
0.0482448	0.00703287	1.00489	Q69YU5	FALSE	Protein BRAWNIN OS=Homo sapiens OX=9606	BRAWNIN	-0.00488672	N/D	N/D	N/D	46	3	106	3	71	8	9.16	-0.275578	-0.229486	-0.387465	-0.275452	-0.247728	-0.434662	-0.317893	-0.255341	-0.296181	-0.290682	-0.276623	-0.29932
1.00652	-0.467241	0.723346	Q6AI08	TRUE	HEAT repeat-containing protein 6 OS=Homo sapiens OX=9606	HEATR6	0.276654	4.58259	5.70061	N/D	5	4	29	4	1181	128.7	7.03	-4.03683	-4.04489	-4.37909	-3.96407	-4.32132	-3.64281	-3.33321	-3.54259	-3.31417	-3.24934	-3.54409	-3.3757
0.509656	-0.108312	0.927673	Q6BDS2	TRUE	UHRF1-binding protein 1 OS=Homo sapiens OX=9606	UHRF1BP1	0.072327	3.89191	N/D	N/D	3	3	33	3	1440	159.4	6.14	-4.21842	-4.28296	-4.14131	-4.07087	-3.98958	-4.37177	-4.22075	-3.96199	-4.02057	-3.95972	-4.16136	-4.00628
2.39872	0.322833	1.25078	Q6DD87	TRUE	Zinc finger protein 787 OS=Homo sapiens OX=9606	ZNF787	-0.250784	N/D	N/D	N/D	17	5	21	5	382	40.4	7.96	-2.22155	-2.15228	-2.18501	-2.56171	-2.59126	-2.66727	-2.31889	-2.50245	-2.4131	-3.56176	-2.78526	-2.96161
0.0484646	0.00444301	1.00308	Q6DD88	FALSE	Atlastin-3 OS=Homo sapiens OX=9606	ATL3	-0.00308441	N/D	N/D	N/D	33	13	599	13	541	60.5	5.66	2.41225	2.46473	2.4644	2.45871	2.50545	2.48797	2.39117	2.38159	2.4312	2.52521	2.60163	2.62156
1.14378	0.122062	1.08829	Q6DKI1	TRUE	60S ribosomal protein L7-like 1 OS=Homo sapiens OX=9606	RPL7L1	-0.0882889	N/D	N/D	N/D	34	9	253	9	255	29.7	10.52	0.778516	0.873634	0.84446	0.593843	0.731819	0.736919	0.770841	0.821598	0.605829	0.653275	0.63418	0.629511
0.866376	0.23383	1.17595	Q6DKJ4	FALSE	Nucleoredoxin OS=Homo sapiens OX=9606	NXN	-0.175953	N/D	N/D	N/D	19	7	124	7	435	48.4	4.97	-0.598876	-1.14109	-1.01418	-0.934074	-1.17009	-1.22913	-1.30303	-1.264	-1.01094	-0.990049	-1.01905	-1.16241
0.491545	-0.0906917	0.939072	Q6DKK2	FALSE	Tetratricopeptide repeat protein 19, mitochondrial OS=Homo sapiens OX=9606	TTC19	0.0609276	3.81212	N/D	N/D	29	10	130	10	380	42.4	5.77	0.529546	0.47436	0.327774	0.588614	0.610233	0.662788	0.348802	0.404512	0.59256	0.799809	0.419041	0.727106
7.33538	-2.84975	0.13872	Q6DN90	TRUE	IQ motif and SEC7 domain-containing protein 1 OS=Homo sapiens OX=9606	IQSEC1	0.86128	5.79301	1.68318	5.79301	2	2	10	2	963	108.2	6.93	-1.30022	-1.418	-1.1061	1.70775	1.70688	1.71891	1.51192	1.49762	1.30678	1.84611	1.84793	2.09553
0.447966	-0.0486334	0.966852	Q6EEV4	FALSE	DNA-directed RNA polymerase II subunit GRINL1A, isoforms 4/5 OS=Homo sapiens OX=9606	POLR2M	0.0331483	3.5351	N/D	N/D	43	3	76	3	148	15.1	8.37	-1.13698	-1.21472	-1.14223	-1.12723	-1.06541	-1.06158	-1.09934	-1.26659	-1.07591	-1.03416	-1.16485	-0.998316
3.08654	-0.306897	0.808379	Q6EEV6	FALSE	Small ubiquitin-related modifier 4 OS=Homo sapiens OX=9606	SUMO4	0.191621	4.37483	16.2484	N/D	23	2	166	1	95	10.6	7.18	-0.79778	-0.767193	-0.765762	-0.344301	-0.557861	-0.486504	-0.49369	-0.561323	-0.37641	-0.453199	-0.46981	-0.452347
2.31532	-0.0985611	0.933964	Q6F5E8	TRUE	Capping protein, Arp2/3 and myosin-I linker protein 2 OS=Homo sapiens OX=9606	CARMIL2	0.066036	3.84945	N/D	N/D	22	24	417	24	1435	154.6	6.76	0.87066	0.933065	0.925091	1.05447	1.00462	0.971556	0.98791	0.983946	1.0465	0.608576	0.709322	0.735653
3.4259	0.148124	1.10813	Q6FI81	FALSE	Anamorsin OS=Homo sapiens OX=9606	CIAPIN1	-0.108127	N/D	N/D	N/D	54	15	695	15	312	33.6	5.62	2.77291	2.72184	2.74524	2.63683	2.56878	2.59346	2.60047	2.55198	2.63972	2.64544	2.67706	2.67871
1.2192	0.166606	1.12241	Q6FIF0	FALSE	AN1-type zinc finger protein 6 OS=Homo sapiens OX=9606	ZFAND6	-0.122415	N/D	N/D	N/D	32	6	106	5	208	22.5	7.2	-0.988755	-1.14363	-0.910591	-1.24736	-1.25604	-1.28449	-1.11476	-1.15618	-1.02675	-1.07685	-1.20805	-1.26257
0.00396147	0.000976404	1.00068	Q6GMV2	FALSE	Histone-lysine N-trimethyltransferase SMYD5 OS=Homo sapiens OX=9606	SMYD5	-0.00067702	N/D	N/D	N/D	26	8	218	8	418	47.3	5.05	0.553411	0.609819	0.600389	0.578876	0.597338	0.473036	0.501744	0.52022	0.850166	0.891336	0.527021	0.769783
1.34145	-0.113077	0.924614	Q6GMV3	FALSE	Putative peptidyl-tRNA hydrolase PTRHD1 OS=Homo sapiens OX=9606	PTRHD1	0.0753861	3.91133	N/D	N/D	52	5	189	5	140	15.8	9.1	0.518142	0.482075	0.573286	0.54879	0.589111	0.700367	0.736949	0.65501	0.59524	0.674644	0.569017	0.625408
1.08291	0.323467	1.25133	Q6GTX8	FALSE	Leukocyte-associated immunoglobulin-like receptor 1 OS=Homo sapiens OX=9606	LAIR1	-0.251334	N/D	N/D	N/D	11	4	84	4	287	31.4	5.63	-1.81498	-1.96857	-1.91796	-1.96943	-2.03483	-1.98438	-2.32185	-2.57315	-2.46016	-2.17861	-2.28258	-1.98518
0.851445	-0.233635	0.850489	Q6GYQ0	FALSE	Ral GTPase-activating protein subunit alpha-1 OS=Homo sapiens OX=9606	RALGAPA1	0.149511	4.245	N/D	N/D	8	12	76	12	2036	229.7	6.19	-0.932183	-1.39681	-0.764168	-0.966	-0.775585	-0.687792	-0.865706	-0.819763	-0.669657	-1.10608	-0.871357	-0.834486
0.690741	0.0525645	1.03711	Q6I9Y2	FALSE	THO complex subunit 7 homolog OS=Homo sapiens OX=9606	THOC7	-0.0371068	N/D	N/D	N/D	66	12	355	12	204	23.7	5.67	1.12315	1.18132	1.19247	1.19459	1.12142	1.16587	1.08363	1.04776	1.06522	1.0691	1.08233	1.07679
1.06902	0.620053	1.53693	Q6IA69	FALSE	Glutamine-dependent NAD(+) synthetase OS=Homo sapiens OX=9606	NADSYN1	-0.536932	N/D	N/D	N/D	8	5	30	5	706	79.2	6.44	-2.86612	-2.49893	-2.17336	-2.8056	-3.25051	-2.72682	-2.78612	-3.95532	-3.27277	-3.38349	-3.08233	-2.7802
2.47646	-0.115137	0.923294	Q6IA86	FALSE	Elongator complex protein 2 OS=Homo sapiens OX=9606	ELP2	0.0767055	3.91949	N/D	N/D	32	21	585	21	826	92.4	5.96	1.45239	1.45162	1.49185	1.64719	1.56449	1.5845	1.60551	1.54976	1.53109	1.36987	1.38572	1.44223
0.372897	0.0645817	1.04578	Q6IAA8	FALSE	Ragulator complex protein LAMTOR1 OS=Homo sapiens OX=9606	LAMTOR1	-0.0457817	N/D	N/D	N/D	54	6	160	6	161	17.7	5.15	0.383573	0.523436	0.594788	0.387869	0.398966	0.647717	0.357919	0.379705	0.443926	0.47238	0.702541	0.654896
0.0429052	-0.0252061	0.98268	Q6IAN0	FALSE	Dehydrogenase/reductase SDR family member 7B OS=Homo sapiens OX=9606	DHRS7B	0.0173198	3.24613	N/D	N/D	13	4	7	4	325	35.1	9.55	-3.4597	-2.8924	-3.26139	-2.83221	-3.22685	-3.55852	-2.82854	-3.2995	-3.33015	-2.80495	-2.83949	-3.55772
1.7889	-0.0850759	0.942735	Q6IBS0	FALSE	Twinfilin-2 OS=Homo sapiens OX=9606	TWF2	0.057265	3.7835	N/D	N/D	45	14	615	11	349	39.5	6.84	2.31376	2.42189	2.36693	2.48894	2.49207	2.43983	2.42873	2.43007	2.43597	2.51721	2.43729	2.47721
0.389833	-0.115887	0.922815	Q6IBW4	FALSE	Condensin-2 complex subunit H2 OS=Homo sapiens OX=9606	NCAPH2	0.0771849	3.92242	N/D	N/D	18	10	246	10	605	68.2	4.74	-0.443011	-0.0317554	-0.350077	-0.358191	0.0340252	0.0513973	-0.304116	-0.137928	-0.239555	-0.0263615	-0.176044	-0.179853
1.69007	-0.277312	0.825127	Q6IC98	FALSE	GRAM domain-containing protein 4 OS=Homo sapiens OX=9606	GRAMD4	0.174873	4.3262	28.1012	N/D	16	8	56	8	578	66.4	8.84	-1.31273	-1.40981	-1.47919	-1.06028	-1.01746	-1.36387	-0.95514	-1.1489	-1.19393	-1.06075	-1.20568	-0.989843
0.486808	-0.0740142	0.949991	Q6ICB0	FALSE	Desumoylating isopeptidase 1 OS=Homo sapiens OX=9606	DESI1	0.050009	3.72133	N/D	N/D	18	4	87	4	168	18.3	4.94	-0.823461	-0.773798	-0.848656	-0.679781	-0.655968	-0.591393	-0.817477	-0.818422	-0.884703	-0.62323	-0.623848	-0.709208
0.240704	0.376269	1.29798	Q6ICG6	TRUE	Uncharacterized protein KIAA0930 OS=Homo sapiens OX=9606	KIAA0930	-0.297981	N/D	N/D	N/D	5	2	13	2	404	45.8	7.94	-3.99338	-5.53243	-4.42059	-5.94733	-4.04799	-4.13591	-5.79371	-4.32117	-5.90431	-5.98592	-4.32501	-4.86189
0.0880627	0.0593273	1.04198	Q6IEG0	FALSE	U11/U12 small nuclear ribonucleoprotein 48 kDa protein OS=Homo sapiens OX=9606	SNRNP48	-0.0419798	N/D	N/D	N/D	6	2	11	2	339	39.9	6.95	-3.31086	-3.58126	-3.22353	-3.45757	-3.26641	-3.45364	-3.23605	-3.0106	-4.16299	-3.46219	-3.44397	-3.13618
1.2325	0.116723	1.08427	Q6IN84	FALSE	rRNA methyltransferase 1, mitochondrial OS=Homo sapiens OX=9606	MRM1	-0.0842691	N/D	N/D	N/D	15	5	79	5	353	38.6	7.94	-1.86383	-1.7419	-1.7459	-1.86672	-1.85834	-1.83962	-1.87326	-1.92407	-2.0416	-2.14801	-2.26241	-2.06887
2.15573	-0.117966	0.921486	Q6IN85	FALSE	Serine/threonine-protein phosphatase 4 regulatory subunit 3A OS=Homo sapiens OX=9606	PPP4R3A	0.078514	3.93046	N/D	N/D	32	23	579	16	833	95.3	4.94	1.37229	1.49246	1.4658	1.5423	1.6232	1.57156	1.52731	1.56027	1.54424	1.58357	1.62256	1.60202
4.57635	-0.355247	0.781736	Q6IPR3	FALSE	tRNA wybutosine-synthesizing protein 3 homolog OS=Homo sapiens OX=9606	TYW3	0.218264	4.44592	9.97699	N/D	12	3	74	3	259	29.8	7.68	-0.742209	-0.694002	-0.717373	-0.373966	-0.367073	-0.342737	-0.295524	-0.469334	-0.327051	-0.328636	-0.263449	-0.356894
0.00838559	-0.00273816	0.998104	Q6IPU0	FALSE	Centromere protein P OS=Homo sapiens OX=9606	CENPP	0.00189615	2.2787	N/D	N/D	3	1	15	1	288	33.1	6.27	-4.29975	-4.56691	-4.5579	-4.33004	-4.3543	-4.4449	-4.75993	-4.52855	-4.41495	-4.52399	-4.72887	-4.41954
0.937395	0.217652	1.16284	Q6IQ22	TRUE	Ras-related protein Rab-12 OS=Homo sapiens OX=9606	RAB12	-0.162839	N/D	N/D	N/D	17	3	308	2	244	27.2	8.41	-4.94562	-5.1346	-5.21321	-5.0695	-5.35929	-5.18193	-5.33147	-5.34093	-5.60966	-5.09599	-5.19009	-5.35281
0.46263	0.0766079	1.05454	Q6IQ23	TRUE	Pleckstrin homology domain-containing family A member 7 OS=Homo sapiens OX=9606	PLEKHA7	-0.0545356	N/D	N/D	N/D	7	6	28	6	1121	127.1	9.35	-0.829547	-0.758265	-1.09162	-1.03026	-1.04597	-0.939949	-0.977345	-0.939068	-0.885906	-1.15454	-1.52472	-1.40515
0.589886	-0.0352448	0.975866	Q6IQ49	FALSE	Replication stress response regulator SDE2 OS=Homo sapiens OX=9606	SDE2	0.0241338	3.39324	N/D	N/D	24	9	228	9	451	49.7	6.05	0.172303	0.190786	0.158531	0.270437	0.214699	0.214706	0.202851	0.12678	0.225237	0.29076	0.228701	0.22744
1.57543	0.0553247	1.03909	Q6JBY9	TRUE	CapZ-interacting protein OS=Homo sapiens OX=9606	RCSD1	-0.0390929	N/D	N/D	N/D	57	13	435	13	416	44.5	5.4	1.87679	1.81829	1.86942	1.79412	1.84455	1.76429	1.79967	1.78908	1.80534	1.88604	1.8969	1.90648
1.09866	0.0480536	1.03387	Q6KC79	TRUE	Nipped-B-like protein OS=Homo sapiens OX=9606	NIPBL	-0.0338691	N/D	N/D	N/D	13	31	519	31	2804	315.9	7.91	3.8486	3.7867	3.77355	3.77699	3.78999	3.73271	3.75931	3.76239	3.70797	3.76457	3.76475	3.67265
1.46261	-0.155763	0.897657	Q6KCM7	FALSE	Calcium-binding mitochondrial carrier protein SCaMC-2 OS=Homo sapiens OX=9606	SLC25A25	0.102343	4.05695	N/D	N/D	9	4	47	4	469	52.6	8.35	-2.46996	-2.43468	-2.29505	-2.23674	-2.20345	-2.40181	-2.17438	-2.21464	-2.23376	-2.24519	-2.23857	-2.38056
3.45271	0.0988078	1.07089	Q6L8Q7	FALSE	2',5'-phosphodiesterase 12 OS=Homo sapiens OX=9606	PDE12	-0.0708882	N/D	N/D	N/D	42	18	400	18	609	67.3	6.57	2.13011	2.11377	2.0923	1.99936	1.97735	2.0442	2.02201	2.02001	2.01659	2.09928	2.06669	2.06359
0.319571	-0.0514601	0.964959	Q6MZP7	TRUE	Protein lin-54 homolog OS=Homo sapiens OX=9606	LIN54	0.0350408	3.56006	N/D	N/D	12	8	109	8	749	79.4	9.01	0.0954161	0.316912	0.407385	0.331854	0.214752	0.35578	0.350383	0.347937	0.347481	0.448769	0.393793	0.355637
0.366549	0.484745	1.39934	Q6N043	FALSE	Zinc finger protein 280D OS=Homo sapiens OX=9606	ZNF280D	-0.399339	N/D	N/D	N/D	5	2	5	2	979	109.2	8.19	-7.02748	-4.0665	-5.92501	-6.37069	-5.97703	-5.97072	-6.40912	-6.23295	-5.98593	-6.32417	-6.17839	-6.14118
0.60888	0.403077	1.32232	Q6N069	FALSE	N-alpha-acetyltransferase 16, NatA auxiliary subunit OS=Homo sapiens OX=9606	NAA16	-0.322325	N/D	N/D	N/D	10	9	189	2	864	101.4	7.87	-4.38737	-4.41163	-4.01631	-4.45554	-5.66306	-4.45374	-4.4884	-4.22215	-4.76618	-4.86683	-4.14817	-4.3273
1.08464	-0.168227	0.889936	Q6NS38	FALSE	DNA oxidative demethylase ALKBH2 OS=Homo sapiens OX=9606	ALKBH2	0.110064	4.09229	N/D	N/D	27	4	66	4	261	29.3	9.66	-0.995597	-0.824146	-0.896542	-0.897837	-0.567488	-0.694487	-0.815564	-0.820618	-0.627216	-0.775398	-0.795601	-0.751591
0.46539	-0.433205	0.740614	Q6NSI4	TRUE	RPA-related protein RADX OS=Homo sapiens OX=9606	RADX	0.259386	4.54435	6.47584	N/D	5	3	11	3	855	97.5	8.41	-5.32791	-3.95417	-4.1074	-4.91187	-3.33052	-3.95523	-3.70819	-4.16543	-4.10849	-5.36574	-4.41354	-3.74269
0.211818	0.0804118	1.05732	Q6NSJ2	FALSE	Pleckstrin homology-like domain family B member 3 OS=Homo sapiens OX=9606	PHLDB3	-0.0573198	N/D	N/D	N/D	4	2	7	2	640	71.9	6.57	-4.99367	-4.8033	-4.73363	-4.75969	-4.9927	-4.79568	-4.6121	-5.19117	-5.19233	-5.12346	-4.57651	-4.13501
0.980573	-0.0862517	0.941967	Q6NSZ9	FALSE	Zinc finger and SCAN domain-containing protein 25 OS=Homo sapiens OX=9606	ZSCAN25	0.0580331	3.78964	N/D	N/D	4	2	5	2	544	61.4	7.72	0.148091	0.198578	0.130234	0.295298	0.163906	0.280088	0.330312	0.14633	0.255383	0.130962	0.219704	0.243826
0.225653	-0.131485	0.912892	Q6NT16	FALSE	MFS-type transporter SLC18B1 OS=Homo sapiens OX=9606	SLC18B1	0.0871084	3.97964	N/D	N/D	2	1	2	1	456	48.8	5.22	-4.55113	-4.65431	-4.8325	-4.74433	-4.65949	-4.70323	-4.8647	-4.51745	-3.79779	-3.76995	-4.23253	-4.51423
1.85196	-1.16135	0.447093	Q6NTF9	FALSE	Rhomboid domain-containing protein 2 OS=Homo sapiens OX=9606	RHBDD2	0.552907	5.09225	2.38536	N/D	11	2	22	2	364	39.2	9.32	-4.73831	-5.09266	-5.14018	-3.39275	-3.34122	-4.32431	-4.6558	-3.98725	-3.27287	-4.17799	-3.15498	-3.38554
5.71138	-0.296412	0.814275	Q6NUK1	FALSE	Calcium-binding mitochondrial carrier protein SCaMC-1 OS=Homo sapiens OX=9606	SLC25A24	0.185725	4.3581	19.0266	N/D	26	13	416	13	477	53.3	6.33	0.653926	0.576235	0.618456	0.912186	0.930883	0.921242	0.898528	0.872484	0.940384	0.924282	0.863686	0.921734
1.55469	-0.93432	0.523289	Q6NUQ1	FALSE	RAD50-interacting protein 1 OS=Homo sapiens OX=9606	RINT1	0.476711	4.95951	2.74026	N/D	4	4	57	4	792	90.6	5.45	-2.43939	-2.19456	-3.52953	-1.7667	-1.41591	-1.33298	-2.12483	-2.01461	-2.06599	-1.8867	-1.89715	-1.66685
0.641445	-0.0265409	0.981771	Q6NUQ4	FALSE	Transmembrane protein 214 OS=Homo sapiens OX=9606	TMEM214	0.0182286	3.26874	N/D	N/D	27	18	322	18	689	77.1	9.14	0.861583	0.855816	0.854647	0.902454	0.891594	0.885612	0.820086	0.885788	0.917801	0.854898	0.810925	0.777039
0.18112	-0.0223266	0.984643	Q6NVY1	FALSE	3-hydroxyisobutyryl-CoA hydrolase, mitochondrial OS=Homo sapiens OX=9606	HIBCH	0.0153565	3.19301	N/D	N/D	34	13	545	13	386	43.5	8.19	2.43852	2.42242	2.38462	2.41466	2.52615	2.54365	2.39231	2.40275	2.34556	2.38629	2.31277	2.44694
0.940109	0.283879	1.21746	Q6NW29	FALSE	RWD domain-containing protein 4 OS=Homo sapiens OX=9606	RWDD4	-0.217464	N/D	N/D	N/D	28	5	92	5	188	21.2	5.31	-0.379977	-0.398552	-0.969378	-0.778223	-0.845041	-0.822308	-0.906375	-0.694273	-1.15287	-0.813862	-1.07541	-0.787937
0.0575547	0.0444646	1.0313	Q6NW34	FALSE	Nucleolus and neural progenitor protein OS=Homo sapiens OX=9606	NEPRO	-0.0313004	N/D	N/D	N/D	8	4	54	4	567	64.5	9.74	-2.54918	-3.09863	-2.81568	-2.52271	-3.31126	-2.7605	-3.4329	-2.80127	-2.36512	-2.05789	-2.13975	-2.46184
1.37257	0.126945	1.09198	Q6NXE6	FALSE	Armadillo repeat-containing protein 6 OS=Homo sapiens OX=9606	ARMC6	-0.0919787	N/D	N/D	N/D	24	12	335	12	501	54.1	6.24	1.5343	1.44036	1.54919	1.40722	1.42388	1.45451	1.42048	1.33324	1.24668	1.46018	1.40308	1.46196
0.128328	-0.0263209	0.981921	Q6NXR4	FALSE	TELO2-interacting protein 2 OS=Homo sapiens OX=9606	TTI2	0.0180789	3.26509	N/D	N/D	15	7	128	7	508	56.9	7.09	-0.578813	-0.593975	-0.429581	-0.412127	-0.533253	-0.731291	-0.453147	-0.454786	-0.462208	-0.739315	-0.663124	-0.672487
1.15469	0.179415	1.13242	Q6NXT1	FALSE	Ankyrin repeat domain-containing protein 54 OS=Homo sapiens OX=9606	ANKRD54	-0.132424	N/D	N/D	N/D	13	3	56	3	300	32.5	6.28	-1.42851	-1.36986	-1.53467	-1.78041	-1.56902	-1.50725	-1.78906	-1.59847	-1.49833	-1.65792	-1.64375	-1.5284
0.581229	-0.0885091	0.940494	Q6NXT6	FALSE	Transmembrane anterior posterior transformation protein 1 homolog OS=Homo sapiens OX=9606	TAPT1	0.0595058	3.8012	N/D	N/D	9	5	53	5	567	64.2	8.28	0.841968	0.93125	0.783159	0.769413	1.08885	0.866356	1.01561	0.951571	0.952007	1.08638	1.10433	1.05689
1.96277	0.269789	1.20563	Q6NYC1	FALSE	Bifunctional arginine demethylase and lysyl-hydroxylase JMJD6 OS=Homo sapiens OX=9606	JMJD6	-0.205632	N/D	N/D	N/D	23	8	176	8	403	46.4	8.69	0.791305	0.874229	0.85597	0.313288	0.636862	0.61829	0.657083	0.615204	0.583548	0.602982	0.634455	0.616793
0.181623	0.0492546	1.03473	Q6NYC8	FALSE	Phostensin OS=Homo sapiens OX=9606	PPP1R18	-0.0347302	N/D	N/D	N/D	20	11	103	11	613	67.9	5.4	-0.580102	-0.925005	-0.774136	-0.837158	-0.799665	-0.823126	-1.00239	-0.828835	-0.562838	-1.66936	-1.70785	-1.77449
1.00603	-0.124655	0.917223	Q6NZY4	TRUE	Zinc finger CCHC domain-containing protein 8 OS=Homo sapiens OX=9606	ZCCHC8	0.0827766	3.95543	N/D	N/D	37	20	427	20	707	78.5	4.87	0.75599	0.693256	0.712988	0.700726	0.871582	0.966942	0.727731	0.926649	0.878769	0.776926	0.866528	0.845753
2.02886	-0.340207	0.789928	Q6P087	FALSE	Mitochondrial mRNA pseudouridine synthase RPUSD3 OS=Homo sapiens OX=9606	RPUSD3	0.210072	4.42478	11.2793	N/D	13	3	22	3	351	38.4	10.32	-1.40876	-1.27871	-1.4126	-1.18728	-1.18371	-1.10419	-0.846887	-0.869381	-0.967461	-1.15376	-1.11031	-0.879961
3.55442	-0.826761	0.563794	Q6P0N0	FALSE	Mis18-binding protein 1 OS=Homo sapiens OX=9606	MIS18BP1	0.436206	4.88857	3.00427	4.88857	2	2	18	2	1132	129	9.25	-4.11676	-3.9432	-4.09805	-3.48543	-3.34498	-3.31122	-3.10503	-3.18316	-2.92564	-3.0445	-2.82813	-3.02921
1.43864	0.167243	1.12291	Q6P158	FALSE	Putative ATP-dependent RNA helicase DHX57 OS=Homo sapiens OX=9606	DHX57	-0.12291	N/D	N/D	N/D	8	10	98	7	1386	155.5	7.71	1.9953	2.15104	2.18309	1.96016	2.04509	2.04181	1.87956	1.83489	1.89388	2.27488	2.28299	2.32662
0.140393	0.0170382	1.01188	Q6P161	FALSE	39S ribosomal protein L54, mitochondrial OS=Homo sapiens OX=9606	MRPL54	-0.01188	N/D	N/D	N/D	14	2	35	2	138	15.8	9.6	-1.49093	-1.38445	-1.55339	-1.438	-1.48162	-1.59421	-1.46807	-1.51513	-1.46274	-1.36929	-1.41039	-1.53003
1.4885	-0.122772	0.918421	Q6P179	FALSE	Endoplasmic reticulum aminopeptidase 2 OS=Homo sapiens OX=9606	ERAP2	0.0815787	3.94854	N/D	N/D	25	25	604	25	960	110.4	6.71	2.54485	2.58211	2.61919	2.63647	2.61299	2.67266	2.75125	2.76996	2.78559	2.73413	2.70543	2.71496
0.0336902	-0.0263696	0.981888	Q6P1A2	FALSE	Lysophospholipid acyltransferase 5 OS=Homo sapiens OX=9606	LPCAT3	0.018112	3.2659	N/D	N/D	6	3	55	3	487	56	8.69	-2.29941	-2.2921	-2.18477	-2.45868	-1.63019	-1.68033	-2.45885	-2.51985	-2.64644	-1.77964	-1.77952	-1.76332
0.0579863	-0.00490141	0.996608	Q6P1J9	FALSE	Parafibromin OS=Homo sapiens OX=9606	CDC73	0.00339163	2.53188	N/D	N/D	36	20	580	20	531	60.5	9.61	2.2803	2.26125	2.28312	2.19672	2.27049	2.25718	2.33428	2.30466	2.31539	2.41438	2.14447	2.19318
0.213217	0.0304551	1.02133	Q6P1K2	FALSE	Polyamine-modulated factor 1 OS=Homo sapiens OX=9606	PMF1	-0.0213343	N/D	N/D	N/D	52	8	180	8	205	23.3	5.49	0.0459986	-0.0197277	-0.0600376	0.054369	-0.200468	-0.0359516	-0.0770922	-0.00964928	0.018528	-0.0282917	-0.0114765	-0.158081
0.30121	0.0665476	1.04721	Q6P1K8	FALSE	General transcription factor IIH subunit 2-like protein OS=Homo sapiens OX=9606	GTF2H2C	-0.0472077	N/D	N/D	N/D	32	11	196	11	395	44.4	6.6	-1.20449	-0.957319	-0.958065	-1.00278	-0.979074	-1.00443	-1.20778	-1.28286	-1.16211	-0.886559	-0.983133	-1.48859
0.633087	0.113704	1.082	Q6P1L5	TRUE	Protein FAM117B OS=Homo sapiens OX=9606	FAM117B	-0.0820025	N/D	N/D	N/D	13	5	27	5	589	61.9	9.82	-2.66599	-2.65607	-2.62244	-2.98614	-2.5669	-2.81098	-2.76311	-2.7967	-2.64738	-2.75336	-2.79376	-2.8075
0.462922	0.0470405	1.03314	Q6P1L8	FALSE	39S ribosomal protein L14, mitochondrial OS=Homo sapiens OX=9606	MRPL14	-0.0331434	N/D	N/D	N/D	44	6	141	6	145	15.9	10.24	-0.414355	-0.340458	-0.404951	-0.395411	-0.360199	-0.410583	-0.429595	-0.573278	-0.432705	-0.452005	-0.519432	-0.530251
0.998187	0.149463	1.10916	Q6P1M0	FALSE	Long-chain fatty acid transport protein 4 OS=Homo sapiens OX=9606	SLC27A4	-0.109157	N/D	N/D	N/D	22	13	169	13	643	72	8.47	-0.574916	-0.425093	-0.713264	-0.662075	-0.60976	-0.638521	-0.820767	-0.764738	-0.827465	-0.617485	-0.684835	-0.784039
0.709276	0.0358761	1.02518	Q6P1N0	TRUE	Coiled-coil and C2 domain-containing protein 1A OS=Homo sapiens OX=9606	CC2D1A	-0.0251792	N/D	N/D	N/D	26	19	238	18	951	104	8.09	1.46837	1.45178	1.3794	1.41981	1.44202	1.38181	1.35883	1.39013	1.39125	1.45784	1.45392	1.47564
1.38086	0.0776451	1.05529	Q6P1N9	FALSE	Deoxyribonuclease TATDN1 OS=Homo sapiens OX=9606	TATDN1	-0.0552941	N/D	N/D	N/D	42	11	249	11	297	33.6	6.96	0.914062	0.908112	0.905922	0.859352	0.848436	0.815001	0.760367	0.797861	0.909302	0.73745	0.741749	0.683701
0.893577	-0.105235	0.929654	Q6P1Q9	FALSE	tRNA N(3)-methylcytidine methyltransferase METTL2B OS=Homo sapiens OX=9606	METTL2B	0.0703463	3.87892	N/D	N/D	33	10	148	2	378	43.4	5.86	-3.48049	-3.29608	-3.4964	-3.36371	-3.25737	-3.38762	-3.21375	-3.39148	-3.3006	-3.29927	-3.3646	-3.45854
0.192996	0.0732258	1.05207	Q6P1R4	FALSE	tRNA-dihydrouridine(16/17) synthase [NAD(P)(+)]-like OS=Homo sapiens OX=9606	DUS1L	-0.0520664	N/D	N/D	N/D	18	6	31	6	473	53.2	8.29	-2.24548	-2.49662	-1.93303	-2.422	-2.20999	-2.08782	-2.4367	-2.12945	-2.50363	-2.71643	-2.40009	-2.68006
0.179673	0.027781	1.01944	Q6P1X5	FALSE	Transcription initiation factor TFIID subunit 2 OS=Homo sapiens OX=9606	TAF2	-0.0194429	N/D	N/D	N/D	6	7	68	7	1199	136.9	8.19	-0.737483	-0.594017	-0.514507	-0.691286	-0.581886	-0.583639	-0.606595	-0.765471	-0.629824	-0.597094	-0.642267	-0.585979
0.657026	-0.06109	0.95854	Q6P1X6	FALSE	UPF0598 protein C8orf82 OS=Homo sapiens OX=9606	C8orf82	0.0414604	3.63602	N/D	N/D	20	4	105	4	216	23.9	9.14	-1.26931	-1.20504	-1.35222	-1.22734	-1.22659	-1.18324	-1.12003	-1.30145	-1.22794	-1.29091	-1.26018	-1.44364
0.543552	0.10383	1.07462	Q6P2C8	FALSE	Mediator of RNA polymerase II transcription subunit 27 OS=Homo sapiens OX=9606	MED27	-0.0746229	N/D	N/D	N/D	34	8	115	8	311	35.4	9.31	-0.221116	0.0435123	0.00663376	-0.0913162	-0.171898	-0.0466213	-0.339822	-0.262583	-0.0526829	-0.249748	-0.248558	-0.0233974
0.785717	-0.0315042	0.9784	Q6P2E9	TRUE	Enhancer of mRNA-decapping protein 4 OS=Homo sapiens OX=9606	EDC4	0.0216003	3.34394	N/D	N/D	41	38	1166	38	1401	151.6	5.86	4.08537	4.1319	4.12096	4.1613	4.12505	4.18743	4.15757	4.10328	4.13087	4.1793	4.14039	4.22195
0.892197	0.162131	1.11894	Q6P2H3	TRUE	Centrosomal protein of 85 kDa OS=Homo sapiens OX=9606	CEP85	-0.118939	N/D	N/D	N/D	20	11	127	11	762	85.6	6	-0.792373	-0.955065	-0.679268	-0.86351	-1.00246	-0.986292	-1.20911	-0.876869	-0.887957	-0.909233	-1.25879	-1.23611
0.175267	-0.109827	0.926699	Q6P2I3	FALSE	Fumarylacetoacetate hydrolase domain-containing protein 2B OS=Homo sapiens OX=9606	FAHD2B	0.0733008	3.89817	N/D	N/D	19	4	133	1	314	34.6	7.75	-5.215	-5.74701	-5.06752	-5.02064	-5.04713	-5.85207	-4.89867	-5.3449	-5.23667	-5.25938	-4.85917	-5.57723
0.407309	0.16381	1.12024	Q6P2P2	FALSE	Protein arginine N-methyltransferase 9 OS=Homo sapiens OX=9606	PRMT9	-0.120241	N/D	N/D	N/D	3	2	21	2	845	94.4	5.25	-4.31408	-3.97781	-4.2183	-4.21642	-4.258	-4.89118	-4.25944	-4.1092	-4.269	-4.07027	-4.1661	-4.92719
0.951978	-0.0428856	0.970711	Q6P2Q9	FALSE	Pre-mRNA-processing-splicing factor 8 OS=Homo sapiens OX=9606	PRPF8	0.0292886	3.47961	N/D	N/D	40	88	3765	88	2335	273.4	8.84	5.72997	5.82072	5.73978	5.84858	5.81774	5.80005	5.78646	5.79975	5.78569	5.83849	5.8782	5.84402
0.0932064	0.0318917	1.02235	Q6P3S6	FALSE	F-box only protein 42 OS=Homo sapiens OX=9606	FBXO42	-0.0223518	N/D	N/D	N/D	11	6	26	6	717	77.8	7.43	-2.55666	-2.70828	-2.93521	-2.72869	-3.06416	-2.76731	-2.82469	-2.63195	-2.57484	-2.52226	-2.74099	-3.14678
1.06766	0.267601	1.2038	Q6P3W2	FALSE	DnaJ homolog subfamily C member 24 OS=Homo sapiens OX=9606	DNAJC24	-0.203804	N/D	N/D	N/D	12	2	2	2	149	17.1	4.65	-4.4016	-4.55166	-4.36681	-4.75893	-4.31131	-4.88028	-4.87393	-4.79452	-4.62679	-4.68979	-4.65437	-5.09365
3.17186	-0.478676	0.717636	Q6P3W7	TRUE	SCY1-like protein 2 OS=Homo sapiens OX=9606	SCYL2	0.282364	4.59491	5.48978	N/D	14	11	188	11	929	103.6	8.22	0.973538	0.983412	0.92075	1.54069	1.52654	1.57842	1.24049	1.30997	1.43134	1.00892	1.12928	0.986956
0.530093	0.0544804	1.03849	Q6P3X3	FALSE	Tetratricopeptide repeat protein 27 OS=Homo sapiens OX=9606	TTC27	-0.038485	N/D	N/D	N/D	15	11	216	11	843	96.6	5.59	-0.14255	-0.210312	-0.0858688	-0.198759	-0.164907	-0.198965	-0.116626	-0.196669	-0.328419	-0.15398	-0.0786514	-0.0378513
0.432006	0.429978	1.34721	Q6P444	FALSE	Mitochondrial fission regulator 2 OS=Homo sapiens OX=9606	MTFR2	-0.347213	N/D	N/D	N/D	4	1	4	1	385	43.4	7.01	-4.91931	-3.33796	-5.50477	-5.27609	-5.15825	-4.98611	-5.22898	-4.67895	-4.77556	-5.09998	-5.34626	-5.03405
1.18514	-0.205944	0.866971	Q6P4A7	FALSE	Sideroflexin-4 OS=Homo sapiens OX=9606	SFXN4	0.133029	4.18594	N/D	N/D	7	2	32	2	337	38	9.19	-3.36523	-3.34133	-3.64458	-3.14951	-3.43492	-3.20851	-3.24998	-3.30914	-3.11455	-3.13538	-3.17725	-2.95435
1.17815	-0.153819	0.898868	Q6P4E1	TRUE	Protein GOLM2 OS=Homo sapiens OX=9606	GOLM2	0.101132	4.05119	N/D	N/D	25	10	97	10	436	49.5	5.29	-1.14876	-1.03284	-1.11642	-1.07053	-1.10426	-0.853067	-0.885665	-0.85318	-0.906424	-0.82111	-0.713423	-0.73922
1.09	0.247049	1.18678	Q6P4F2	FALSE	Ferredoxin-2, mitochondrial OS=Homo sapiens OX=9606	FDX2	-0.186777	N/D	N/D	N/D	12	2	46	2	186	19.9	5.54	-3.44895	-3.05286	-3.10672	-3.52773	-3.36145	-3.61667	-3.44392	-3.2002	-3.5494	-3.30626	-3.31627	-3.10723
0.0668329	-0.00688728	0.995237	Q6P4I2	FALSE	WD repeat-containing protein 73 OS=Homo sapiens OX=9606	WDR73	0.00476252	2.67991	N/D	N/D	29	10	161	10	378	41.7	5.78	1.05377	1.00847	1.09433	0.991545	1.14254	1.02173	1.06003	1.10306	1.03556	1.18527	1.20815	1.11057
6.20837	0.875837	1.83507	Q6P4R8	TRUE	Nuclear factor related to kappa-B-binding protein OS=Homo sapiens OX=9606	NFRKB	-0.835072	N/D	N/D	N/D	12	11	110	11	1299	138.9	9.25	0.957288	0.953043	0.963343	-0.0312042	-0.0163193	0.158554	0.137269	0.0839844	0.160042	-0.288378	-0.139414	-0.105856
0.250358	0.0367255	1.02578	Q6P587	FALSE	Acylpyruvase FAHD1, mitochondrial OS=Homo sapiens OX=9606	FAHD1	-0.025783	N/D	N/D	N/D	10	2	34	2	224	24.8	7.39	-1.77616	-1.82254	-1.55504	-1.74013	-1.78898	-1.79953	-1.78722	-1.72695	-1.68503	-1.60385	-1.63089	-1.70388
0.274907	-0.485313	0.714342	Q6P5R6	FALSE	60S ribosomal protein L22-like 1 OS=Homo sapiens OX=9606	RPL22L1	0.285658	4.60194	5.37643	N/D	16	2	44	1	122	14.6	9.38	-4.97811	-4.86275	-5.03094	-2.7238	-5.72169	-3.9263	-3.65524	-5.76646	-5.03826	-4.52282	-5.15906	-5.84688
0.691519	-0.137132	0.909325	Q6P6B1	FALSE	Glutamate-rich protein 5 OS=Homo sapiens OX=9606	ERICH5	0.0906751	3.99877	N/D	N/D	16	4	31	4	374	39.9	4.49	-1.31911	-1.45934	-1.33216	-1.37078	-1.22029	-1.46104	-1.09566	-1.19092	-1.05975	-1.14954	-1.18735	-1.03601
0.225566	-0.139427	0.90788	Q6P6B7	TRUE	Ankyrin repeat domain-containing protein 16 OS=Homo sapiens OX=9606	ANKRD16	0.0921201	4.00633	N/D	N/D	10	2	10	2	361	39.3	7.25	-4.66899	-4.65375	-4.70275	-4.42055	-4.28345	-5.28409	-4.72073	-4.10328	-4.40231	-4.37601	-4.57849	-4.48802
1.46981	0.0846251	1.06041	Q6P6C2	FALSE	RNA demethylase ALKBH5 OS=Homo sapiens OX=9606	ALKBH5	-0.0604121	N/D	N/D	N/D	42	18	385	18	394	44.2	9.09	1.44119	1.35471	1.45402	1.35941	1.33593	1.30817	1.35546	1.26046	1.37265	1.25443	1.25133	1.24545
1.29397	0.0634284	1.04495	Q6P996	FALSE	Pyridoxal-dependent decarboxylase domain-containing protein 1 OS=Homo sapiens OX=9606	PDXDC1	-0.044946	N/D	N/D	N/D	23	12	363	12	788	86.7	5.38	0.405055	0.328354	0.349815	0.323181	0.333584	0.233706	0.301688	0.274647	0.319073	0.406004	0.271391	0.292341
0.819372	-0.104952	0.929836	Q6P9B9	TRUE	Integrator complex subunit 5 OS=Homo sapiens OX=9606	INTS5	0.0701639	3.87771	N/D	N/D	7	7	69	7	1019	107.9	7.05	-0.743888	-0.903345	-0.881117	-0.698032	-0.807312	-0.895086	-0.66154	-0.65476	-0.710258	-0.936468	-0.608089	-0.814772
0.0268976	-0.0104054	0.992813	Q6P9H5	FALSE	GTPase IMAP family member 6 OS=Homo sapiens OX=9606	GIMAP6	0.00718651	2.85965	N/D	N/D	11	3	25	3	292	32.9	4.89	-2.74969	-3.05476	-2.8666	-3.05285	-2.78843	-2.9068	-2.57647	-2.81776	-3.13736	-2.69689	-2.62269	-2.75076
0.517941	-0.0530804	0.963876	Q6PCB5	TRUE	Lysine-specific demethylase RSBN1L OS=Homo sapiens OX=9606	RSBN1L	0.0361239	3.57377	N/D	N/D	27	20	357	19	846	94.8	8.78	0.525771	0.752195	0.597261	0.681662	0.657171	0.701876	0.725759	0.636145	0.666327	0.80195	0.840767	0.794271
1.20323	-0.441003	0.736622	Q6PCB8	FALSE	Embigin OS=Homo sapiens OX=9606	EMB	0.263378	4.55333	6.27506	N/D	14	5	55	5	327	36.9	6.54	-1.55372	-2.4118	-2.46021	-1.6508	-1.85527	-1.69634	-1.61356	-1.72908	-1.6604	-1.51487	-1.53676	-1.59278
0.297619	0.138872	1.10104	Q6PCD5	TRUE	E3 ubiquitin-protein ligase RFWD3 OS=Homo sapiens OX=9606	RFWD3	-0.101044	N/D	N/D	N/D	11	7	29	7	774	85	6.46	-3.1882	-2.55262	-3.01378	-3.1493	-2.70055	-2.86197	-3.24215	-2.99062	-3.39784	-3.45252	-2.76345	-2.95482
0.0368043	-0.00382853	0.99735	Q6PCE3	FALSE	Glucose 1,6-bisphosphate synthase OS=Homo sapiens OX=9606	PGM2L1	0.00265021	2.42443	N/D	N/D	26	14	219	14	622	70.4	7.15	-0.0223303	0.0666466	0.0272751	0.0106392	-0.00576973	0.122334	-0.0159483	-0.00496483	0.059864	0.132635	0.157032	0.178303
1.24858	0.259143	1.19677	Q6PCT2	TRUE	F-box/LRR-repeat protein 19 OS=Homo sapiens OX=9606	FBXL19	-0.196768	N/D	N/D	N/D	8	3	10	3	694	75.7	9.17	-1.88786	-2.07001	-1.84958	-1.99614	-2.21563	-2.23753	-2.02916	-2.48353	-2.20776	-2.41968	-2.32023	-2.38604
4.38323	0.396301	1.31613	Q6PD62	TRUE	RNA polymerase-associated protein CTR9 homolog OS=Homo sapiens OX=9606	CTR9	-0.316129	N/D	N/D	N/D	37	37	937	37	1173	133.4	6.77	2.91656	3.10007	2.95621	2.57922	2.62781	2.56773	2.66114	2.57362	2.55834	2.56854	2.57855	2.44684
1.47917	0.242063	1.18268	Q6PD74	FALSE	Alpha- and gamma-adaptin-binding protein p34 OS=Homo sapiens OX=9606	AAGAB	-0.182683	N/D	N/D	N/D	34	7	128	7	315	34.6	4.64	0.485188	0.336704	0.639631	0.0805817	0.238804	0.335835	0.304078	0.382801	0.128569	0.152584	0.259563	0.311346
1.242	-0.101626	0.931982	Q6PGP7	FALSE	Tetratricopeptide repeat protein 37 OS=Homo sapiens OX=9606	TTC37	0.0680182	3.86322	N/D	N/D	18	26	347	26	1564	175.4	7.53	1.2002	1.1828	1.33198	1.42914	1.27449	1.33943	1.33889	1.29564	1.36212	1.25574	1.24763	1.19859
0.662122	0.0930731	1.06664	Q6PH81	FALSE	UPF0547 protein C16orf87 OS=Homo sapiens OX=9606	C16orf87	-0.0666398	N/D	N/D	N/D	8	1	20	1	154	17.8	10.07	-4.01296	-4.00319	-3.92334	-3.9784	-4.23035	-4.143	-3.92932	-4.04674	-4.10961	-4.21006	-4.18341	-4.14408
0.0533387	-0.0499317	0.965982	Q6PHR2	FALSE	Serine/threonine-protein kinase ULK3 OS=Homo sapiens OX=9606	ULK3	0.0340179	3.54674	N/D	N/D	7	3	10	3	472	53.4	7.36	-5.17724	-4.55955	-5.31973	-4.54473	-5.26355	-5.04631	-5.54901	-5.1849	-4.22497	-5.05186	-5.3744	-4.92188
0.410862	-0.0581212	0.960514	Q6PI26	FALSE	Protein SHQ1 homolog OS=Homo sapiens OX=9606	SHQ1	0.0394858	3.61394	N/D	N/D	10	6	92	6	577	65.1	4.79	0.662589	0.505003	0.42524	0.621311	0.48418	0.644432	0.537868	0.56563	0.680969	0.717356	0.814564	0.901751
3.47342	-0.300032	0.812234	Q6PI48	FALSE	Aspartate--tRNA ligase, mitochondrial OS=Homo sapiens OX=9606	DARS2	0.187766	4.36393	17.9578	N/D	18	11	208	11	645	73.5	8.02	0.543134	0.584152	0.503201	0.83079	0.822975	0.753126	0.973702	0.81921	0.861361	0.879805	0.904045	0.874781
0.967298	-0.212439	0.863077	Q6PI78	TRUE	Transmembrane protein 65 OS=Homo sapiens OX=9606	TMEM65	0.136923	4.20043	N/D	N/D	9	2	21	2	240	25.5	8.6	-3.3131	-3.26846	-3.29696	-3.1924	-2.75048	-3.11877	-2.98863	-3.1243	-3.30782	-3.1302	-2.70531	-2.7654
0.407739	-0.0292942	0.9799	Q6PID6	FALSE	Tetratricopeptide repeat protein 33 OS=Homo sapiens OX=9606	TTC33	0.0201004	3.31202	N/D	N/D	32	7	175	7	262	29.4	5.44	0.1251	0.13102	0.115776	0.186569	0.190619	0.0508652	0.183003	0.140387	0.168114	0.103825	0.123545	0.101679
3.15949	-0.710271	0.611205	Q6PII3	FALSE	Coiled-coil domain-containing protein 174 OS=Homo sapiens OX=9606	CCDC174	0.388795	4.80353	3.42643	N/D	10	4	18	4	467	53.9	6.33	-2.78177	-3.03937	-3.06256	-2.38223	-2.43919	-2.26286	-1.99071	-2.07156	-2.35922	-2.54934	-3.8069	-3.83667
1.48758	-0.201972	0.869362	Q6PIJ6	FALSE	F-box only protein 38 OS=Homo sapiens OX=9606	FBXO38	0.130638	4.17687	N/D	N/D	6	6	54	6	1188	133.9	6.33	-1.75342	-1.89988	-1.79103	-1.65491	-1.58474	-1.81055	-1.47161	-1.62822	-1.52679	-1.60891	-1.59441	-1.6151
1.65187	-0.724523	0.605197	Q6PIU2	FALSE	Neutral cholesterol ester hydrolase 1 OS=Homo sapiens OX=9606	NCEH1	0.394803	4.81448	3.36389	N/D	13	5	38	5	408	45.8	7.23	-3.01942	-2.89972	-2.63219	-2.25957	-1.7159	-1.80777	-1.87389	-2.35769	-2.74071	-2.38888	-1.6697	-1.69812
0.0724986	0.0289874	1.0203	Q6PIW4	TRUE	Fidgetin-like protein 1 OS=Homo sapiens OX=9606	FIGNL1	-0.0202958	N/D	N/D	N/D	13	7	80	5	674	74	7.85	-2.22662	-2.36719	-2.11356	-2.03519	-2.19521	-2.57228	-2.09437	-2.52469	-2.16694	-2.37292	-2.2722	-2.44299
1.20184	-0.174797	0.885892	Q6PIZ9	FALSE	T-cell receptor-associated transmembrane adapter 1 OS=Homo sapiens OX=9606	TRAT1	0.114108	4.10993	N/D	N/D	26	3	57	3	186	21.2	5.43	-2.73429	-2.68243	-2.6789	-2.38752	-2.4174	-2.68525	-2.41909	-2.58884	-2.64435	-2.32047	-2.4527	-2.42297
0.454201	-0.102687	0.931297	Q6PJ69	TRUE	Tripartite motif-containing protein 65 OS=Homo sapiens OX=9606	TRIM65	0.0687034	3.86789	N/D	N/D	20	8	179	8	517	57.3	6.7	-1.02208	-1.16424	-1.07787	-1.028	-1.13146	-1.09264	-0.763892	-1.10842	-0.787844	-0.818087	-0.555218	-0.716282
3.38057	0.862816	1.81858	Q6PJG2	TRUE	Mitotic deacetylase-associated SANT domain protein OS=Homo sapiens OX=9606	MIDEAS	-0.818585	N/D	N/D	N/D	5	5	9	5	1045	114.9	9.19	-2.44348	-2.63527	-2.91062	-3.43093	-3.73376	-3.34475	-3.75842	-3.47811	-3.40967	-3.72532	-3.7092	-3.75808
0.386894	0.0200216	1.01397	Q6PJG6	FALSE	BRCA1-associated ATM activator 1 OS=Homo sapiens OX=9606	BRAT1	-0.0139747	N/D	N/D	N/D	26	19	603	19	821	88.1	5.27	1.78337	1.79474	1.78436	1.77403	1.81036	1.79022	1.70342	1.74459	1.78216	1.80083	1.75083	1.80736
0.168618	-0.117266	0.921933	Q6PJI9	FALSE	GATOR complex protein WDR59 OS=Homo sapiens OX=9606	WDR59	0.0780668	3.92777	N/D	N/D	6	5	36	5	974	109.7	7.91	-2.1892	-2.22812	-2.22648	-1.71337	-1.72757	-2.51949	-2.36228	-2.62683	-1.63446	-2.47858	-2.31144	-2.36928
0.425116	0.022567	1.01577	Q6PJT7	TRUE	Zinc finger CCCH domain-containing protein 14 OS=Homo sapiens OX=9606	ZC3H14	-0.0157652	N/D	N/D	N/D	45	26	613	26	736	82.8	7.31	2.04887	2.01111	1.97438	1.96579	2.03419	2.02509	1.95998	1.97037	1.97792	1.65684	1.70927	1.70778
0.661993	-0.0947874	0.93641	Q6PK04	TRUE	Coiled-coil domain-containing protein 137 OS=Homo sapiens OX=9606	CCDC137	0.0635898	3.83192	N/D	N/D	25	6	102	6	289	33.2	10.93	-1.49529	-1.42118	-1.61544	-1.49664	-1.24749	-1.53202	-1.39218	-1.42811	-1.39864	-1.5288	-1.60022	-1.47507
0.392893	-0.355732	0.781473	Q6PK18	FALSE	2-oxoglutarate and iron-dependent oxygenase domain-containing protein 3 OS=Homo sapiens OX=9606	OGFOD3	0.218527	4.44659	9.94062	N/D	4	1	3	1	319	35.6	8.18	-5.26075	-4.84564	-5.50114	-5.07122	-5.77754	-4.0638	-5.23282	-4.65087	-4.28442	-4.37325	-4.86855	-4.69533
0.239574	-0.00797319	0.994489	Q6PKG0	TRUE	La-related protein 1 OS=Homo sapiens OX=9606	LARP1	0.00551135	2.74366	N/D	N/D	55	50	1961	46	1096	123.4	8.82	3.91138	3.94362	3.91053	3.95053	3.90981	3.93169	3.943	3.90264	3.94124	3.89529	3.9201	3.88135
0.444071	-0.0607657	0.958755	Q6PL24	FALSE	Protein TMED8 OS=Homo sapiens OX=9606	TMED8	0.0412449	3.63366	N/D	N/D	21	5	139	5	325	35.7	4.74	-0.708663	-0.580076	-0.607151	-0.585939	-0.470797	-0.461256	-0.558404	-0.661934	-0.688856	-0.462471	-0.556158	-0.394442
0.687724	0.150877	1.11024	Q6QEF8	TRUE	Coronin-6 OS=Homo sapiens OX=9606	CORO6	-0.110244	N/D	N/D	N/D	5	4	314	1	472	52.7	5.96	0.222327	0.243788	0.478821	0.307779	0.285162	0.313208	0.0629702	0.0637112	-0.0482216	0.298117	0.374895	0.252802
1.24354	0.193792	1.14377	Q6QNY0	TRUE	Biogenesis of lysosome-related organelles complex 1 subunit 3 OS=Homo sapiens OX=9606	BLOC1S3	-0.143766	N/D	N/D	N/D	28	5	76	5	202	21.2	5.15	-0.674279	-0.776735	-0.853312	-0.918249	-0.948769	-0.892601	-1.09535	-1.13251	-0.783926	-0.894732	-0.779575	-0.884056
0.160515	0.0232978	1.01628	Q6QNY1	FALSE	Biogenesis of lysosome-related organelles complex 1 subunit 2 OS=Homo sapiens OX=9606	BLOC1S2	-0.0162799	N/D	N/D	N/D	44	6	116	6	142	16	4.86	2.15744	2.18845	2.18637	2.10087	2.07162	2.04731	2.21242	2.27965	2.21286	2.07512	2.13446	2.12692
0.677517	-0.217794	0.859879	Q6R327	FALSE	Rapamycin-insensitive companion of mTOR OS=Homo sapiens OX=9606	RICTOR	0.140121	4.21207	N/D	N/D	7	9	59	9	1708	192.1	7.47	-2.03313	-1.65597	-1.67767	-1.57393	-1.96832	-1.38369	-1.37223	-1.449	-1.67961	-1.77811	-1.54919	-1.56906
0.907709	0.0702637	1.04991	Q6RFH5	TRUE	WD repeat-containing protein 74 OS=Homo sapiens OX=9606	WDR74	-0.0499086	N/D	N/D	N/D	38	14	393	14	385	42.4	8.32	1.04238	1.23071	1.13387	1.0304	1.04678	1.04924	1.06412	1.11653	1.08526	1.10426	1.12472	1.079
0.322159	-0.35429	0.782254	Q6RW13	FALSE	Type-1 angiotensin II receptor-associated protein OS=Homo sapiens OX=9606	AGTRAP	0.217746	4.4446	10.0497	N/D	25	2	23	2	159	17.4	6.14	-5.20541	-3.02625	-3.15084	-3.41603	-3.47002	-3.44894	-3.18301	-3.63486	-3.4864	-3.04926	-3.61554	-3.40714
1.20401	-0.201398	0.869707	Q6SJ93	FALSE	Serine protease FAM111B OS=Homo sapiens OX=9606	FAM111B	0.130293	4.17555	N/D	N/D	9	7	44	7	734	84.6	8.59	-2.16366	-2.15949	-1.98591	-1.94821	-1.89642	-1.76147	-1.78725	-1.87084	-2.14555	-1.9304	-2.1324	-1.71333
0.680664	0.090886	1.06502	Q6SPF0	TRUE	Sterile alpha motif domain-containing protein 1 OS=Homo sapiens OX=9606	SAMD1	-0.065024	N/D	N/D	N/D	18	7	92	7	538	56	7.58	-0.927115	-0.806236	-0.970425	-0.981565	-0.924938	-0.839815	-1.08299	-1.06559	-1.05797	-2.70354	-2.29816	-2.4327
1.60155	0.0664862	1.04716	Q6UB35	TRUE	Monofunctional C1-tetrahydrofolate synthase, mitochondrial OS=Homo sapiens OX=9606	MTHFD1L	-0.0471631	N/D	N/D	N/D	30	27	1111	26	978	105.7	8.06	3.07412	3.05277	3.08085	2.98705	2.99869	2.98911	3.07477	2.96272	3.00422	2.99136	3.03174	2.97636
1.72143	-0.169876	0.888919	Q6ULP2	FALSE	Aftiphilin OS=Homo sapiens OX=9606	AFTPH	0.111081	4.09678	N/D	N/D	9	7	74	7	936	102.1	4.54	-1.48061	-1.55199	-1.55472	-1.41822	-1.27159	-1.26622	-1.50116	-1.3396	-1.35859	-1.32022	-1.50989	-1.53574
1.29787	-0.0954693	0.935968	Q6UN15	TRUE	Pre-mRNA 3'-end-processing factor FIP1 OS=Homo sapiens OX=9606	FIP1L1	0.0640323	3.83514	N/D	N/D	39	13	311	13	594	66.5	5.59	1.46831	1.56218	1.5511	1.59683	1.55532	1.57132	1.62822	1.6842	1.70012	1.64829	1.62124	1.67785
0.228508	-0.122149	0.918818	Q6UUV7	TRUE	CREB-regulated transcription coactivator 3 OS=Homo sapiens OX=9606	CRTC3	0.081182	3.94623	N/D	N/D	8	3	17	3	619	66.9	6.84	-3.27818	-3.76416	-3.19556	-3.06958	-3.11236	-3.41398	-3.68909	-2.90683	-3.55107	-3.37002	-3.96552	-4.74239
1.88973	-0.316228	0.803167	Q6UVJ0	FALSE	Spindle assembly abnormal protein 6 homolog OS=Homo sapiens OX=9606	SASS6	0.196833	4.38929	14.4185	N/D	19	11	83	11	657	74.4	7.55	-1.10842	-0.820333	-0.766563	-0.565006	-0.757748	-0.590637	-0.413041	-0.592829	-0.574001	-0.448427	-0.635424	-0.562775
0.0402987	0.00906388	1.0063	Q6UW02	FALSE	Cytochrome P450 20A1 OS=Homo sapiens OX=9606	CYP20A1	-0.00630238	N/D	N/D	N/D	17	7	107	7	462	52.4	6.21	-1.26982	-1.20892	-1.37725	-1.27627	-1.22325	-1.43119	-1.23953	-1.14852	-1.44761	-1.07862	-1.08075	-1.04609
0.269751	-0.0574263	0.960977	Q6UW63	FALSE	Protein O-glucosyltransferase 2 OS=Homo sapiens OX=9606	POGLUT2	0.0390231	3.60861	N/D	N/D	20	8	89	8	502	58	7.71	-2.0294	-1.8478	-2.01669	-2.07779	-1.81055	-2.01334	-1.71206	-1.889	-1.94046	-2.0841	-2.03543	-1.94641
0.0960756	-0.0865026	0.941803	Q6UW68	FALSE	Transmembrane protein 205 OS=Homo sapiens OX=9606	TMEM205	0.0581969	3.79094	N/D	N/D	12	2	5	2	189	21.2	8.62	-3.74819	-3.83915	-3.77704	-2.65162	-3.71397	-3.6652	-4.11872	-3.8911	-4.16916	-2.7014	-3.80296	-4.24165
1.02929	0.270128	1.20591	Q6UWE0	TRUE	E3 ubiquitin-protein ligase LRSAM1 OS=Homo sapiens OX=9606	LRSAM1	-0.205915	N/D	N/D	N/D	19	12	141	12	723	83.5	5.94	0.578198	0.524347	0.409317	0.1119	0.0224762	-0.0330524	0.450383	0.476633	0.374619	0.263388	0.273832	0.0800323
1.28776	-0.194418	0.873925	Q6UWP2	FALSE	Dehydrogenase/reductase SDR family member 11 OS=Homo sapiens OX=9606	DHRS11	0.126075	4.15915	N/D	N/D	24	4	42	4	260	28.3	6.64	-0.358483	-0.346199	-0.272715	-0.169096	0.115774	-0.105247	-0.139682	-0.206696	-0.283337	-0.0356312	-0.204813	-0.120285
3.53252	-0.325416	0.798068	Q6UWP7	FALSE	Lysocardiolipin acyltransferase 1 OS=Homo sapiens OX=9606	LCLAT1	0.201932	4.40316	13.0074	N/D	21	8	159	8	414	48.9	8.62	-1.32024	-1.31779	-1.13563	-0.944088	-0.959352	-0.856285	-0.974906	-0.893126	-0.967077	-0.775311	-0.929108	-0.870352
0.712597	-0.132139	0.912478	Q6UWU4	FALSE	Bombesin receptor-activated protein C6orf89 OS=Homo sapiens OX=9606	C6orf89	0.0875225	3.9819	N/D	N/D	5	2	10	2	347	39.8	6.83	-4.46777	-4.36356	-4.52428	-4.06741	-4.40933	-4.46338	-4.35402	-4.23652	-4.38774	-4.25952	-4.37317	-4.59012
0.506803	0.442085	1.35857	Q6UWZ7	FALSE	BRCA1-A complex subunit Abraxas 1 OS=Homo sapiens OX=9606	ABRAXAS1	-0.358567	N/D	N/D	N/D	8	3	50	3	409	46.6	7.05	-2.95385	-2.82165	-3.04646	-3.08576	-3.13827	-2.89574	-4.72582	-3.35552	-3.0953	-3.69754	-3.32434	-3.62274
0.158454	-0.0462209	0.96847	Q6UX04	TRUE	Spliceosome-associated protein CWC27 homolog OS=Homo sapiens OX=9606	CWC27	0.0315301	3.51264	N/D	N/D	18	5	144	5	472	53.8	5.8	-0.925883	-0.671421	-0.648441	-0.777884	-0.789637	-0.823198	-0.397389	-0.782457	-0.6436	-0.710678	-0.724291	-0.576633
0.63026	0.365444	1.28828	Q6UX07	FALSE	Dehydrogenase/reductase SDR family member 13 OS=Homo sapiens OX=9606	DHRS13	-0.288278	N/D	N/D	N/D	8	3	29	3	377	40.8	7.69	-3.16433	-3.14199	-3.20914	-4.02487	-3.39722	-3.12	-3.17615	-3.28005	-4.22531	-4.19717	-4.10109	-3.37492
0.0195828	0.00624863	1.00434	Q6UXB8	TRUE	Peptidase inhibitor 16 OS=Homo sapiens OX=9606	PI16	-0.00434062	N/D	N/D	N/D	4	2	34	2	463	49.4	5.39	-3.53019	-3.22709	-3.58792	-3.56829	-3.24576	-3.49282	-3.39273	-3.40819	-3.62011	-3.2176	-3.5261	-3.75408
0.382627	0.102643	1.07374	Q6UXH1	FALSE	Protein disulfide isomerase CRELD2 OS=Homo sapiens OX=9606	CRELD2	-0.0737386	N/D	N/D	N/D	13	4	86	4	353	38.2	4.59	-1.69991	-1.63705	-1.82452	-2.06263	-1.7386	-1.57038	-1.88069	-1.69289	-1.99363	-1.76764	-1.902	-1.82353
0.540154	0.0936793	1.06709	Q6UXN9	FALSE	WD repeat-containing protein 82 OS=Homo sapiens OX=9606	WDR82	-0.0670881	N/D	N/D	N/D	39	12	260	12	313	35.1	7.69	1.92095	1.91519	1.96	1.83157	1.99173	1.98187	1.84871	1.65291	1.72342	1.73488	1.7621	1.60477
2.42675	-0.427447	0.743577	Q6UXV4	FALSE	MICOS complex subunit MIC27 OS=Homo sapiens OX=9606	APOOL	0.256423	4.53763	6.63485	N/D	38	8	208	8	268	29.1	9.52	-0.389922	-0.365229	-0.313324	0.238214	0.24493	0.174322	-0.0287199	-0.110178	-0.0908375	0.0433388	-0.0451984	-0.0971432
0.454182	-0.0825404	0.944393	Q6V1X1	FALSE	Dipeptidyl peptidase 8 OS=Homo sapiens OX=9606	DPP8	0.0556067	3.76997	N/D	N/D	7	5	42	5	898	103.3	5.8	-2.45588	-2.34057	-2.36946	-2.18008	-2.17694	-2.21727	-2.48528	-2.42299	-2.35402	-2.48361	-2.71097	-2.44144
0.585557	0.434145	1.35111	Q6VMQ6	TRUE	Activating transcription factor 7-interacting protein 1 OS=Homo sapiens OX=9606	ATF7IP	-0.35111	N/D	N/D	N/D	7	5	31	5	1270	136.3	4.7	-2.56756	-2.69039	-2.69961	-4.24814	-3.11202	-2.72817	-2.6621	-2.92645	-2.84312	-2.68458	-3.29639	-2.7528
0.769368	0.118731	1.08578	Q6VN20	FALSE	Ran-binding protein 10 OS=Homo sapiens OX=9606	RANBP10	-0.0857796	N/D	N/D	N/D	14	7	88	7	620	67.2	6.77	-1.48042	-1.47822	-1.50087	-1.78148	-1.69251	-1.59227	-1.61528	-1.40015	-1.54972	-1.50947	-1.43746	-1.58064
2.1417	-0.270812	0.828853	Q6VY07	FALSE	Phosphofurin acidic cluster sorting protein 1 OS=Homo sapiens OX=9606	PACS1	0.171147	4.31489	33.755	N/D	16	13	157	13	963	104.8	7.74	-0.256511	-0.253342	-0.237076	-0.205912	0.0638371	0.153088	0.059886	0.013464	0.0466518	-0.414602	-0.222794	0.181963
0.447182	-0.0399299	0.972702	Q6WCQ1	TRUE	Myosin phosphatase Rho-interacting protein OS=Homo sapiens OX=9606	MPRIP	0.0272978	3.44815	N/D	N/D	20	17	133	17	1025	116.5	6.21	0.656766	0.576353	0.658627	0.679728	0.627094	0.783363	0.646913	0.672852	0.613121	0.579197	0.560612	0.686474
1.16249	0.100953	1.07248	Q6WKZ4	TRUE	Rab11 family-interacting protein 1 OS=Homo sapiens OX=9606	RAB11FIP1	-0.0724814	N/D	N/D	N/D	13	13	99	13	1283	137.1	5.43	-0.177188	-0.201559	-0.21603	-0.173712	-0.275064	-0.288256	-0.406999	-0.307196	-0.344044	-0.243973	-0.345619	-0.282423
0.256139	0.0727433	1.05171	Q6XQN6	FALSE	Nicotinate phosphoribosyltransferase OS=Homo sapiens OX=9606	NAPRT	-0.0517146	N/D	N/D	N/D	8	4	20	4	538	57.5	5.68	-1.84536	-1.51026	-1.86056	-1.80668	-1.8636	-1.87602	-1.84876	-1.51958	-1.95418	-1.80295	-2.85353	-2.77938
3.53451	2.84484	7.18426	Q6XUX3	FALSE	Dual serine/threonine and tyrosine protein kinase OS=Homo sapiens OX=9606	DSTYK	-6.18426	N/D	N/D	N/D	3	2	8	2	929	105.1	6.74	-1.13225	-0.980392	-0.987228	-4.02123	-3.63541	-3.73003	-3.17611	-3.48505	-5.22095	-3.8818	-3.80829	-3.67202
1.97033	0.115188	1.08312	Q6XZF7	TRUE	Dynamin-binding protein OS=Homo sapiens OX=9606	DNMBP	-0.0831163	N/D	N/D	N/D	5	8	58	8	1577	177.2	5.39	0.744262	0.833113	0.801338	0.703859	0.660118	0.691807	0.688304	0.591438	0.73077	0.737034	0.671122	0.500444
0.0433304	-0.0167861	0.988432	Q6Y1H2	FALSE	Very-long-chain (3R)-3-hydroxyacyl-CoA dehydratase 2 OS=Homo sapiens OX=9606	HACD2	0.0115678	3.0683	N/D	N/D	9	2	10	2	254	28.4	9.55	0.930448	0.959675	0.952784	0.727703	0.830738	0.724192	1.19068	1.17572	1.13749	1.11209	1.2094	1.17693
0.0990809	0.0319333	1.02238	Q6Y288	FALSE	Beta-1,3-glucosyltransferase OS=Homo sapiens OX=9606	B3GLCT	-0.0223813	N/D	N/D	N/D	11	5	45	5	498	56.5	7.5	-2.13011	-2.43461	-2.22133	-2.53434	-2.02027	-2.37038	-2.28536	-2.34703	-2.20633	-1.96671	-2.01983	-1.94435
0.194381	0.0791717	1.05641	Q6Y2X3	TRUE	DnaJ homolog subfamily C member 14 OS=Homo sapiens OX=9606	DNAJC14	-0.0564113	N/D	N/D	N/D	1	1	9	1	702	78.5	8.09	-4.68787	-4.48425	-4.96616	-4.54666	-4.99294	-4.80589	-4.85766	-5.04148	-4.50694	-4.98823	-4.82747	-4.66137
0.765549	0.0603579	1.04272	Q6Y7W6	TRUE	GRB10-interacting GYF protein 2 OS=Homo sapiens OX=9606	GIGYF2	-0.0427244	N/D	N/D	N/D	21	23	431	23	1299	150	5.54	1.8095	1.90434	1.78524	1.71122	1.82996	1.79627	1.82916	1.74845	1.72096	1.76428	1.78645	1.79982
1.69982	-0.355251	0.781734	Q6YHU6	FALSE	Thyroid adenoma-associated protein OS=Homo sapiens OX=9606	THADA	0.218266	4.44593	9.9767	N/D	1	2	8	2	1953	219.5	6.06	-5.20995	-5.56421	-5.23835	-4.99575	-5.09051	-5.03596	-5.16206	-4.73872	-4.87052	-5.07745	-5.17641	-4.85007
0.037975	0.00622034	1.00432	Q6YN16	FALSE	Hydroxysteroid dehydrogenase-like protein 2 OS=Homo sapiens OX=9606	HSDL2	-0.00432092	N/D	N/D	N/D	45	19	432	19	418	45.4	7.99	3.06295	2.91839	3.00343	2.95744	3.06506	3.08564	2.89691	2.89592	3.03125	3.012	2.96103	3.02115
0.682667	0.0654006	1.04638	Q6YP21	FALSE	Kynurenine--oxoglutarate transaminase 3 OS=Homo sapiens OX=9606	KYAT3	-0.0463755	N/D	N/D	N/D	39	15	444	14	454	51.4	8.19	1.71741	1.84642	1.79497	1.78418	1.70322	1.76508	1.72148	1.5973	1.75395	1.71699	1.703	1.61858
0.137104	0.0184404	1.01286	Q6ZMG9	FALSE	Ceramide synthase 6 OS=Homo sapiens OX=9606	CERS6	-0.012864	N/D	N/D	N/D	11	4	126	4	384	44.9	7.65	-0.0486689	-0.120844	-0.0299091	-0.019886	-0.064949	-0.0558357	-0.229037	-0.0180416	-0.121737	-0.0672932	-0.0932217	-0.054451
1.17094	-0.41686	0.749053	Q6ZN01	TRUE	MEF2-activating motif and SAP domain-containing transcriptional regulator OS=Homo sapiens OX=9606	MAMSTR	0.250947	4.52507	6.9542	N/D	2	1	2	1	415	44.6	7.05	-2.92347	-3.43853	-3.00884	-2.6629	-2.76616	-2.53133	-2.53038	-3.2245	-2.52527	-2.72335	-2.3984	-2.51471
1.54474	0.372821	1.29488	Q6ZN18	TRUE	Zinc finger protein AEBP2 OS=Homo sapiens OX=9606	AEBP2	-0.294882	N/D	N/D	N/D	25	6	68	6	517	54.4	5.21	-1.68806	-1.65382	-1.5211	-1.69262	-2.00717	-1.87562	-1.92678	-2.12887	-2.33184	-1.75816	-2.04249	-2.37279
0.256035	0.138625	1.10086	Q6ZN55	TRUE	Zinc finger protein 574 OS=Homo sapiens OX=9606	ZNF574	-0.100855	N/D	N/D	N/D	5	3	33	3	896	98.8	8.07	-3.86974	-3.25406	-3.47836	-3.40434	-4.27407	-3.41832	-3.66101	-3.68276	-3.59557	-3.90706	-3.38388	-3.7303
0.188725	0.0337008	1.02363	Q6ZNB6	TRUE	NF-X1-type zinc finger protein NFXL1 OS=Homo sapiens OX=9606	NFXL1	-0.0236346	N/D	N/D	N/D	25	16	285	16	911	101.3	8.41	-0.160007	-0.0758839	-0.301414	-0.249174	-0.204721	-0.120205	-0.0873384	-0.302876	-0.3125	-0.49152	-0.370117	-0.245026
0.0412356	-0.0138501	0.990446	Q6ZNE5	FALSE	Beclin 1-associated autophagy-related key regulator OS=Homo sapiens OX=9606	ATG14	0.00955419	2.98436	N/D	N/D	4	2	10	2	492	55.3	7.01	-0.0774946	0.0719109	-0.217962	-0.145651	-0.206259	0.100346	0.161922	-0.00411797	-0.270231	-0.313265	-0.0847092	-0.18111
0.232649	-0.0344338	0.976415	Q6ZNJ1	TRUE	Neurobeachin-like protein 2 OS=Homo sapiens OX=9606	NBEAL2	0.0235851	3.383	N/D	N/D	14	27	249	27	2754	302.3	6.38	0.476998	0.548147	0.348392	0.397091	0.546276	0.448275	0.614486	0.492687	0.454865	0.520681	0.391865	0.227766
0.878128	-0.11391	0.92408	Q6ZNW5	TRUE	GDP-D-glucose phosphorylase 1 OS=Homo sapiens OX=9606	GDPGP1	0.0759199	3.91465	N/D	N/D	15	5	29	5	385	42.3	6.47	-0.366427	-0.465849	-0.266699	-0.401348	-0.308058	-0.16659	-0.153842	-0.253714	-0.230938	-0.216284	-0.0120907	-0.173637
1.75449	0.189112	1.14006	Q6ZRI6	FALSE	Uncharacterized protein C15orf39 OS=Homo sapiens OX=9606	C15orf39	-0.140062	N/D	N/D	N/D	2	2	12	2	1047	110.6	7.64	-3.5005	-3.46801	-3.4206	-3.71959	-3.5059	-3.72479	-3.74706	-3.65825	-3.55731	-3.67351	-3.50691	-3.64326
0.987601	-0.699042	0.615981	Q6ZRP7	TRUE	Sulfhydryl oxidase 2 OS=Homo sapiens OX=9606	QSOX2	0.384019	4.79479	3.47845	N/D	13	8	127	8	698	77.5	7.72	-1.39982	-1.09992	-1.35639	-1.12624	-1.13642	-1.17547	0.0629892	-0.0765553	-0.0663071	-1.14141	-0.841352	-0.0797501
3.02917	-0.179164	0.883214	Q6ZRQ5	FALSE	Protein MMS22-like OS=Homo sapiens OX=9606	MMS22L	0.116786	4.12132	N/D	N/D	5	5	26	5	1243	142.2	7.12	1.36603	1.45322	1.35685	1.49874	1.59249	1.60728	1.54126	1.57884	1.60858	1.30263	1.2661	1.23298
2.08042	-0.229939	0.852671	Q6ZRS2	TRUE	Helicase SRCAP OS=Homo sapiens OX=9606	SRCAP	0.147329	4.23751	N/D	N/D	1	3	17	2	3230	343.3	5.96	-3.26088	-3.26961	-3.11804	-2.9489	-2.98689	-2.9839	-2.85642	-3.00378	-3.13751	-2.71771	-2.79926	-2.72081
0.533151	0.25436	1.19281	Q6ZS11	TRUE	Ras and Rab interactor-like protein OS=Homo sapiens OX=9606	RINL	-0.192807	N/D	N/D	N/D	2	1	2	1	566	62.4	5.92	-5.35951	-5.63171	-6.3231	-6.06119	-5.70321	-6.32822	-6.01801	-6.09401	-5.95017	-5.93253	-6.12585	-5.87197
0.336855	0.0612191	1.04335	Q6ZS86	FALSE	Putative glycerol kinase 5 OS=Homo sapiens OX=9606	GK5	-0.043347	N/D	N/D	N/D	2	1	13	1	529	59.1	6.9	-4.54853	-4.33005	-4.46146	-4.61411	-4.49775	-4.38946	-4.3602	-4.60136	-4.58451	-4.42421	-4.5127	-4.54792
0.39079	-0.0515599	0.964892	Q6ZSJ8	TRUE	Uncharacterized protein C1orf122 OS=Homo sapiens OX=9606	C1orf122	0.0351075	3.56092	N/D	N/D	50	3	39	3	110	11.5	6.73	-3.17303	-3.01362	-3.16089	-3.02887	-3.13714	-2.99667	-3.02399	-3.19109	-3.00796	-3.03585	-3.17351	-3.14543
1.05071	-0.257426	0.836579	Q6ZSR9	TRUE	Uncharacterized protein FLJ45252 OS=Homo sapiens OX=9606 PE=2 SV=2		0.163421	4.2908	58.6852	N/D	16	4	85	4	355	38	5.26	0.283263	0.324629	0.336723	0.43454	0.330978	0.364082	0.789393	0.770123	0.744671	0.529257	0.611399	0.626619
0.765134	-0.128528	0.914764	Q6ZSZ5	TRUE	Rho guanine nucleotide exchange factor 18 OS=Homo sapiens OX=9606	ARHGEF18	0.0852356	3.96931	N/D	N/D	22	22	341	21	1361	151.5	6.33	0.162772	0.0837517	0.16621	0.280767	0.535686	0.192413	0.156821	0.21043	0.220516	0.217941	0.249296	0.0796108
5.96813	-0.799206	0.574665	Q6ZT07	TRUE	TBC1 domain family member 9 OS=Homo sapiens OX=9606	TBC1D9	0.425335	4.86932	3.08825	4.86932	3	3	18	1	1266	143.1	5.31	-2.60424	-2.66184	-2.70559	-1.85665	-1.70621	-1.91581	-1.91332	-1.85222	-1.9039	-1.73259	-1.76303	-1.86302
0.189593	-0.240348	0.846541	Q6ZT12	TRUE	E3 ubiquitin-protein ligase UBR3 OS=Homo sapiens OX=9606	UBR3	0.153459	4.25834	2877.32	N/D	3	3	6	3	1888	212.3	6.1	-5.78821	-4.66309	-5.7158	-5.3063	-5.76301	-5.57446	-5.80183	-4.18669	-4.25982	-4.19786	-4.39541	-4.46393
0.675485	0.383541	1.30454	Q6ZT21	FALSE	Transmembrane protein with metallophosphoesterase domain OS=Homo sapiens OX=9606	TMPPE	-0.30454	N/D	N/D	N/D	5	1	10	1	453	49.4	6.92	-3.547	-3.26489	-3.52544	-3.17283	-4.31374	-3.43516	-4.04174	-4.23974	-3.77268	-3.30733	-4.27335	-4.23907
0.495143	0.159036	1.11654	Q6ZUM4	FALSE	Rho GTPase-activating protein 27 OS=Homo sapiens OX=9606	ARHGAP27	-0.11654	N/D	N/D	N/D	14	10	163	10	889	98.3	5.59	-0.553401	-0.613661	-0.481579	-1.00463	-0.785475	-0.961294	-0.410028	-0.548306	-0.541765	-0.474007	-0.591314	-0.527338
1.07851	-0.396101	0.759909	Q6ZUT1	FALSE	Uncharacterized protein NKAPD1 OS=Homo sapiens OX=9606	NKAPD1	0.240091	4.49961	7.70613	N/D	27	6	68	6	292	34.1	9.73	-3.4165	-3.12933	-2.65095	-2.4952	-2.81824	-2.57938	-2.99278	-2.72989	-2.40146	-2.58062	-2.76287	-2.41231
0.267768	0.0536822	1.03791	Q6ZW49	FALSE	PAX-interacting protein 1 OS=Homo sapiens OX=9606	PAXIP1	-0.0379106	N/D	N/D	N/D	10	8	75	8	1069	121.3	6.7	-1.78626	-1.438	-1.61849	-1.59248	-1.64851	-1.62069	-1.68205	-1.83136	-1.6325	-1.77493	-2.20161	-1.74769
3.48889	-0.267042	0.831021	Q6ZWJ1	FALSE	Syntaxin-binding protein 4 OS=Homo sapiens OX=9606	STXBP4	0.168979	4.30822	38.2791	N/D	10	5	54	5	553	61.6	5.2	-1.38748	-1.44239	-1.37471	-1.02542	-1.21141	-1.14318	-1.14139	-1.17979	-1.10572	-1.00146	-1.06684	-1.12082
0.385313	-0.276091	0.825825	Q6ZWT7	FALSE	Lysophospholipid acyltransferase 2 OS=Homo sapiens OX=9606	MBOAT2	0.174175	4.3241	29.0075	N/D	6	1	15	1	520	59.5	8.03	-5.02707	-5.28912	-4.78688	-5.09825	-4.50055	-4.52041	-4.75786	-4.12054	-5.55199	-5.35593	-4.84572	-4.33298
1.02838	-0.145927	0.903799	Q6ZYL4	FALSE	General transcription factor IIH subunit 5 OS=Homo sapiens OX=9606	GTF2H5	0.0962013	4.02711	N/D	N/D	37	2	39	2	71	8	4.65	-3.49935	-3.17541	-3.34814	-3.07857	-3.22613	-3.15122	-3.18444	-3.27933	-3.25054	-3.00304	-3.23967	-3.07163
0.988385	-0.0733965	0.950398	Q709C8	FALSE	Vacuolar protein sorting-associated protein 13C OS=Homo sapiens OX=9606	VPS13C	0.0496022	3.7176	N/D	N/D	26	87	1944	87	3753	422.1	6.83	3.48021	3.45813	3.55621	3.55154	3.54614	3.63627	3.63055	3.57918	3.4858	3.67225	3.53247	3.65376
1.23213	-0.328868	0.796161	Q70CQ2	FALSE	Ubiquitin carboxyl-terminal hydrolase 34 OS=Homo sapiens OX=9606	USP34	0.203839	4.40829	12.5526	N/D	5	16	70	16	3546	404	5.82	-1.01541	-1.15491	-1.68964	-1.06352	-0.953144	-1.07823	-0.917493	-0.876551	-0.857763	-0.959944	-0.895279	-0.874718
0.176776	-0.136278	0.909864	Q70CQ3	FALSE	Ubiquitin carboxyl-terminal hydrolase 30 OS=Homo sapiens OX=9606	USP30	0.0901363	3.99592	N/D	N/D	9	3	23	3	517	58.5	8.27	-3.56047	-2.83042	-2.96629	-2.7219	-2.75613	-3.86398	-2.78881	-2.99059	-2.77527	-2.91457	-2.91261	-2.82905
0.603272	0.139364	1.10142	Q70IA6	FALSE	MOB kinase activator 2 OS=Homo sapiens OX=9606	MOB2	-0.10142	N/D	N/D	N/D	14	4	56	4	237	26.9	6.79	-1.72432	-1.5429	-1.78382	-1.97019	-1.87732	-1.55641	-2.00101	-1.70726	-1.82609	-1.83661	-1.73165	-1.95142
0.21684	-0.0284667	0.980462	Q70J99	FALSE	Protein unc-13 homolog D OS=Homo sapiens OX=9606	UNC13D	0.0195382	3.29945	N/D	N/D	23	23	540	23	1090	123.2	6.65	1.39379	1.34886	1.3228	1.4202	1.35147	1.3565	1.26523	1.3853	1.52299	1.36433	1.38905	1.42641
0.0302975	0.022414	1.01566	Q70UQ0	FALSE	Inhibitor of nuclear factor kappa-B kinase-interacting protein OS=Homo sapiens OX=9606	IKBIP	-0.0156575	N/D	N/D	N/D	11	4	34	4	350	39.3	9.17	-2.09391	-1.96615	-1.92555	-1.72833	-2.86972	-1.91493	-1.9112	-1.78586	-1.89567	-1.7541	-1.82414	-1.71731
2.849	0.352954	1.27717	Q70Z53	FALSE	Protein FRA10AC1 OS=Homo sapiens OX=9606	FRA10AC1	-0.277173	N/D	N/D	N/D	23	7	173	7	315	37.5	8.1	-1.47641	-1.59598	-1.38434	-1.96725	-1.72725	-1.93354	-1.7602	-1.81398	-1.82898	-1.9938	-1.74934	-1.72454
0.290387	0.0552065	1.03901	Q712K3	FALSE	Ubiquitin-conjugating enzyme E2 R2 OS=Homo sapiens OX=9606	UBE2R2	-0.0390078	N/D	N/D	N/D	29	7	239	6	238	27.1	4.42	0.51114	0.634706	0.645741	0.59	0.34281	0.619898	0.653394	0.430014	0.61582	0.609919	0.300882	0.631071
0.0101926	0.0101797	1.00708	Q71DI3	FALSE	Histone H3.2 OS=Homo sapiens OX=9606	H3C15	-0.00708097	N/D	N/D	N/D	41	5	289	1	136	15.4	11.27	-1.48469	-0.854704	-0.582478	-1.66923	-1.10181	-1.13218	-1.15929	-0.420609	-0.421707	-1.58406	-1.326	-1.33184
0.604471	-0.136138	0.909952	Q71F23	FALSE	Centromere protein U OS=Homo sapiens OX=9606	CENPU	0.0900481	3.99546	N/D	N/D	12	5	51	5	418	47.5	9.13	-1.88623	-1.94707	-1.95001	-1.95823	-1.90338	-1.86325	-1.61899	-1.89054	-1.51538	-1.51379	-2.03526	-1.62728
1.78647	-0.0399731	0.972673	Q71RC2	FALSE	La-related protein 4 OS=Homo sapiens OX=9606	LARP4	0.0273269	3.44862	N/D	N/D	44	22	636	22	724	80.5	6.61	2.16286	2.18851	2.1976	2.21907	2.25052	2.21467	2.2386	2.20252	2.2124	2.19223	2.15914	2.16848
0.27172	0.0730131	1.05191	Q71RG4	TRUE	Transmembrane and ubiquitin-like domain-containing protein 2 OS=Homo sapiens OX=9606	TMUB2	-0.0519114	N/D	N/D	N/D	7	1	26	1	321	33.8	5.03	-3.8744	-3.44749	-3.57808	-3.72215	-3.63835	-3.90537	-3.79367	-3.5842	-3.59427	-3.60371	-3.51241	-3.55156
1.07224	0.170644	1.12556	Q71SY5	TRUE	Mediator of RNA polymerase II transcription subunit 25 OS=Homo sapiens OX=9606	MED25	-0.125561	N/D	N/D	N/D	7	5	85	4	747	78.1	8.34	-1.70385	-1.84142	-1.78782	-1.75207	-1.8737	-1.87061	-2.04017	-2.07701	-2.07647	-1.82382	-1.67286	-1.93308
2.20849	-0.274973	0.826466	Q71UM5	FALSE	40S ribosomal protein S27-like OS=Homo sapiens OX=9606	RPS27L	0.173534	4.32216	29.8937	N/D	39	4	473	2	84	9.5	9.45	0.0083437	-0.0495129	-0.0779343	0.0823898	0.311697	0.307476	0.225307	0.115021	0.36974	0.350012	0.167891	0.29686
0.355243	-0.0953301	0.936058	Q75N03	TRUE	E3 ubiquitin-protein ligase Hakai OS=Homo sapiens OX=9606	CBLL1	0.0639419	3.83448	N/D	N/D	36	13	169	13	491	54.5	8.29	-0.253993	-0.28776	-0.254414	-0.0608654	-0.216074	-0.0419426	-0.321637	0.0709076	-0.450741	-0.375349	-0.274141	-0.402275
1.90705	-0.289954	0.817928	Q75QN2	FALSE	Integrator complex subunit 8 OS=Homo sapiens OX=9606	INTS8	0.182072	4.34753	21.3185	N/D	4	5	59	5	995	113	7.05	-2.68631	-2.59606	-2.34466	-2.20712	-2.25838	-2.1775	-2.15208	-2.39081	-2.32843	-2.17223	-2.24948	-2.15317
0.330669	0.149723	1.10936	Q765P7	TRUE	Protein MTSS 2 OS=Homo sapiens OX=9606	MTSS2	-0.109356	N/D	N/D	N/D	6	3	8	3	747	79.9	7.47	-3.68778	-4.35351	-3.9331	-4.0635	-4.47406	-4.41414	-3.93487	-3.88481	-4.07572	-4.0551	-4.09013	-4.45973
3.14262	-0.501741	0.706254	Q76FK4	FALSE	Nucleolar protein 8 OS=Homo sapiens OX=9606	NOL8	0.293746	4.61901	5.12058	N/D	14	15	212	15	1167	131.5	7.09	0.107303	0.0658798	0.110655	0.736418	0.631372	0.787289	0.465461	0.431955	0.525623	0.808134	0.786186	0.770931
0.0119544	0.00468874	1.00326	Q76I76	TRUE	Protein phosphatase Slingshot homolog 2 OS=Homo sapiens OX=9606	SSH2	-0.00325527	N/D	N/D	N/D	11	10	51	10	1423	158.1	5.41	-1.99927	-1.67842	-1.48197	-1.79079	-1.83248	-1.60795	-1.49062	-1.88733	-1.73826	-2.12753	-1.80573	-1.79326
2.67172	-0.724599	0.605165	Q76KX8	FALSE	Zinc finger protein 534 OS=Homo sapiens OX=9606	ZNF534	0.394835	4.81454	3.36356	N/D	6	3	28	1	674	77.1	9.25	-4.39697	-4.47404	-4.11118	-3.5776	-3.80391	-3.93874	-3.45162	-3.50445	-3.34045	-3.71452	-3.41112	-3.62972
0.0418532	0.0448607	1.03158	Q7KYR7	TRUE	Butyrophilin subfamily 2 member A1 OS=Homo sapiens OX=9606	BTN2A1	-0.0315836	N/D	N/D	N/D	6	3	51	3	527	59.6	6.48	-3.20931	-2.70365	-3.11304	-4.28452	-2.76339	-2.84476	-2.8484	-2.7849	-2.79518	-3.0762	-2.97752	-2.7587
0.287494	-0.0216263	0.985122	Q7KZ85	FALSE	Transcription elongation factor SPT6 OS=Homo sapiens OX=9606	SUPT6H	0.0148784	3.17907	N/D	N/D	35	52	1653	52	1726	198.9	4.91	3.32715	3.42705	3.4327	3.34991	3.40644	3.43627	3.43589	3.41814	3.45691	3.46171	3.56124	3.56214
0.301185	0.00743532	1.00517	Q7KZF4	TRUE	Staphylococcal nuclease domain-containing protein 1 OS=Homo sapiens OX=9606	SND1	-0.00516708	N/D	N/D	N/D	54	42	2482	42	910	101.9	7.17	5.20059	5.18807	5.19214	5.17557	5.20879	5.20225	5.19093	5.17052	5.16893	5.15727	5.14613	5.21802
0.783489	0.141834	1.10331	Q7KZI7	FALSE	Serine/threonine-protein kinase MARK2 OS=Homo sapiens OX=9606	MARK2	-0.103307	N/D	N/D	N/D	22	13	187	10	788	87.9	9.72	-0.551845	-0.503328	-0.524954	-0.799433	-0.770304	-0.664299	-0.375163	-0.694998	-0.70706	-0.562674	-0.514688	-0.623833
1.80047	-0.266003	0.83162	Q7KZN9	FALSE	Cytochrome c oxidase assembly protein COX15 homolog OS=Homo sapiens OX=9606	COX15	0.16838	4.30636	39.7569	N/D	7	2	46	2	410	46	9.82	-2.92329	-2.84749	-2.86322	-2.57103	-2.53464	-2.49873	-2.67601	-2.86475	-2.52681	-2.63022	-2.38678	-2.36244
0.497786	-0.0219893	0.984874	Q7L014	FALSE	Probable ATP-dependent RNA helicase DDX46 OS=Homo sapiens OX=9606	DDX46	0.0151263	3.18635	N/D	N/D	46	54	1857	53	1031	117.3	9.29	4.47851	4.4737	4.47785	4.55362	4.52834	4.48598	4.47375	4.46999	4.48038	4.37846	4.40939	4.47618
0.836872	-0.552479	0.681847	Q7L099	FALSE	Protein RUFY3 OS=Homo sapiens OX=9606	RUFY3	0.318153	4.66895	4.50021	N/D	11	5	65	4	469	52.9	5.49	-0.971351	-0.777626	-0.851372	-0.739405	-0.806286	-0.923128	0.147912	0.184134	0.250952	-0.519194	-0.791977	-0.832952
0.494552	0.0932247	1.06675	Q7L0J3	FALSE	Synaptic vesicle glycoprotein 2A OS=Homo sapiens OX=9606	SV2A	-0.0667519	N/D	N/D	N/D	5	4	59	4	742	82.6	5.57	0.863791	0.877846	1.0321	1.03313	0.925337	0.818251	0.801419	0.648722	0.761278	1.03163	0.967871	1.0389
1.33026	0.0994496	1.07136	Q7L0Y3	FALSE	tRNA methyltransferase 10 homolog C OS=Homo sapiens OX=9606	TRMT10C	-0.0713647	N/D	N/D	N/D	44	18	776	18	403	47.3	9.36	2.58706	2.69728	2.72031	2.52764	2.57848	2.65341	2.59118	2.50475	2.55712	2.56293	2.56494	2.54828
0.700094	-0.0446277	0.96954	Q7L1Q6	FALSE	eIF5-mimic protein 2 OS=Homo sapiens OX=9606	BZW1	0.03046	3.49716	N/D	N/D	39	21	1155	17	419	48	5.92	3.94905	4.00301	3.87178	4.01858	3.99396	4.02568	3.94559	3.97051	3.96112	4.00146	4.06719	4.06383
2.38331	0.263824	1.20066	Q7L1T6	FALSE	Cytochrome b5 reductase 4 OS=Homo sapiens OX=9606	CYB5R4	-0.200657	N/D	N/D	N/D	14	7	118	7	521	59.4	7.72	-1.67662	-1.5575	-1.64793	-1.85041	-1.81314	-1.88761	-1.95144	-2.05398	-1.79049	-1.8737	-1.53901	-1.99129
0.0506097	0.0242448	1.01695	Q7L1V2	TRUE	Vacuolar fusion protein MON1 homolog B OS=Homo sapiens OX=9606	MON1B	-0.0169472	N/D	N/D	N/D	6	2	32	2	547	59.2	6.29	-3.43341	-3.2837	-3.23523	-2.92311	-3.76808	-3.39188	-3.22288	-3.41236	-3.33185	-3.43285	-3.5061	-3.20358
0.576622	-0.0458951	0.968689	Q7L266	FALSE	Isoaspartyl peptidase/L-asparaginase OS=Homo sapiens OX=9606	ASRGL1	0.0313114	3.50952	N/D	N/D	14	4	118	4	308	32	6.24	0.00209332	-0.0591202	-0.106709	-0.0259895	-0.0287437	-0.0042305	-0.059186	-0.0277901	0.0938396	0.0263176	-0.0425529	0.0372944
0.633232	0.10122	1.07268	Q7L273	FALSE	BTB/POZ domain-containing protein KCTD9 OS=Homo sapiens OX=9606	KCTD9	-0.0726804	N/D	N/D	N/D	26	8	86	8	389	42.5	6.37	-1.3652	-1.20741	-1.39231	-1.36112	-1.44708	-1.23216	-1.43584	-1.53087	-1.5301	-1.04828	-1.71227	-1.54832
2.18903	0.0694455	1.04931	Q7L2E3	TRUE	ATP-dependent RNA helicase DHX30 OS=Homo sapiens OX=9606	DHX30	-0.0493133	N/D	N/D	N/D	35	42	1221	42	1194	133.9	8.78	3.5014	3.48784	3.43575	3.41321	3.40331	3.41272	3.39955	3.37039	3.43414	3.40471	3.43661	3.46713
1.48493	-0.0712565	0.951809	Q7L2H7	FALSE	Eukaryotic translation initiation factor 3 subunit M OS=Homo sapiens OX=9606	EIF3M	0.0481913	3.70442	N/D	N/D	45	12	476	12	374	42.5	5.63	3.07918	3.09453	3.1084	3.18949	3.1621	3.15971	3.09696	3.23026	3.15324	3.1882	3.14607	3.15233
1.30648	0.213562	1.15955	Q7L2J0	TRUE	7SK snRNA methylphosphate capping enzyme OS=Homo sapiens OX=9606	MEPCE	-0.159548	N/D	N/D	N/D	35	18	404	18	689	74.3	9.57	1.55463	1.44602	1.18776	1.10099	1.17965	1.3482	1.13004	1.21869	1.11786	1.14737	1.18676	1.14619
0.00680097	-0.0029556	0.997953	Q7L3B6	FALSE	Hsp90 co-chaperone Cdc37-like 1 OS=Homo sapiens OX=9606	CDC37L1	0.00204657	2.31192	N/D	N/D	16	4	24	4	337	38.8	5.34	-2.01625	-2.04381	-2.43729	-2.44223	-1.87828	-2.21554	-2.24036	-2.01756	-2.18298	-2.24634	-2.06083	-2.15313
1.93171	-0.108835	0.927337	Q7L4I2	FALSE	Arginine/serine-rich coiled-coil protein 2 OS=Homo sapiens OX=9606	RSRC2	0.0726632	3.89408	N/D	N/D	15	6	203	6	434	50.5	11.33	0.605155	0.557137	0.600079	0.751005	0.762518	0.640327	0.65524	0.666855	0.701803	0.691141	0.468119	0.610849
1.34666	0.0524131	1.037	Q7L523	FALSE	Ras-related GTP-binding protein A OS=Homo sapiens OX=9606	RRAGA	-0.036998	N/D	N/D	N/D	27	8	230	8	313	36.5	7.72	1.6795	1.7355	1.7079	1.67863	1.63436	1.68922	1.61843	1.62869	1.68198	1.6099	1.57796	1.63417
1.09683	-0.230805	0.852159	Q7L576	FALSE	Cytoplasmic FMR1-interacting protein 1 OS=Homo sapiens OX=9606	CYFIP1	0.147841	4.23927	N/D	N/D	23	25	434	14	1253	145.1	6.9	1.1165	1.3076	1.36421	1.48771	1.24555	1.46023	1.77923	1.48377	1.50495	1.60835	1.6071	1.37482
0.503935	0.595015	1.51049	Q7L590	TRUE	Protein MCM10 homolog OS=Homo sapiens OX=9606	MCM10	-0.510488	N/D	N/D	N/D	3	3	7	3	875	98.1	8.75	-2.53133	-3.77421	-4.05901	-5.07364	-4.10317	-4.00007	-3.17956	-3.24402	-4.69872	-2.75148	-2.71988	-4.0766
0.865708	-0.108891	0.927301	Q7L5D6	FALSE	Golgi to ER traffic protein 4 homolog OS=Homo sapiens OX=9606	GET4	0.0726994	3.89431	N/D	N/D	26	7	193	7	327	36.5	5.41	-0.229003	-0.112013	-0.0980797	-0.050724	0.0588608	0.0545292	-0.123004	-0.179756	0.0152493	0.052597	-0.0178871	-0.00803566
0.154581	-0.0127521	0.9912	Q7L5N1	FALSE	COP9 signalosome complex subunit 6 OS=Homo sapiens OX=9606	COPS6	0.0088001	2.94833	N/D	N/D	31	8	369	8	327	36.1	5.73	1.82444	1.84221	1.75018	1.81308	1.85395	1.87939	1.79917	1.7557	1.80886	1.90201	1.83127	1.88717
0.692441	0.146842	1.10714	Q7L5Y1	FALSE	Mitochondrial enolase superfamily member 1 OS=Homo sapiens OX=9606	ENOSF1	-0.107143	N/D	N/D	N/D	11	4	26	4	443	49.8	6.48	-1.76211	-2.01167	-2.07069	-1.84059	-2.10473	-2.24869	-2.16716	-2.05147	-2.15736	-1.87297	-1.94283	-2.3261
0.295871	-0.0592383	0.959771	Q7L5Y9	FALSE	E3 ubiquitin-protein transferase MAEA OS=Homo sapiens OX=9606	MAEA	0.0402293	3.62237	N/D	N/D	27	11	235	11	396	45.3	8.69	0.211339	0.249043	0.29933	0.0512104	0.322151	0.349476	0.462043	0.375757	0.314215	0.434858	0.477661	0.394258
1.59666	-0.296516	0.814217	Q7L775	FALSE	EPM2A-interacting protein 1 OS=Homo sapiens OX=9606	EPM2AIP1	0.185783	4.35827	18.9942	N/D	12	6	33	6	607	70.3	6.11	-1.46415	-1.40343	-1.24843	-0.96723	-0.934591	-1.3848	-1.04761	-1.05165	-1.06703	-1.05693	-0.928972	-1.06984
0.795547	0.16693	1.12267	Q7L7X3	FALSE	Serine/threonine-protein kinase TAO1 OS=Homo sapiens OX=9606	TAOK1	-0.122667	N/D	N/D	N/D	17	14	171	10	1001	116	7.65	-0.859965	-0.908152	-0.926521	-1.41506	-0.957911	-0.999552	-0.937984	-1.03939	-1.04096	-0.88916	-1.13476	-0.827011
0.308344	-0.136297	0.909851	Q7L8J4	TRUE	SH3 domain-binding protein 5-like OS=Homo sapiens OX=9606	SH3BP5L	0.0901487	3.99599	N/D	N/D	3	1	1	1	393	43.5	5.77	-5.65379	-5.52877	-5.59442	-5.60343	-5.96623	-5.04935	-5.39498	-5.26878	-5.4534	-5.471	-5.0679	-5.41319
1.71438	-0.217647	0.859967	Q7L8L6	FALSE	FAST kinase domain-containing protein 5, mitochondrial OS=Homo sapiens OX=9606	FASTKD5	0.140033	4.21175	N/D	N/D	12	9	105	9	764	86.5	8.13	-1.43514	-1.36625	-1.46923	-1.10182	-1.15676	-1.26489	-1.25057	-1.38415	-1.07718	-1.45896	-1.24492	-1.22711
1.92891	0.275892	1.21074	Q7L8W6	FALSE	Diphthine--ammonia ligase OS=Homo sapiens OX=9606	DPH6	-0.210743	N/D	N/D	N/D	10	3	32	3	267	30.3	5.4	-2.23237	-2.5074	-2.257	-2.59838	-2.77419	-2.66463	-2.54289	-2.55718	-2.51163	-2.49978	-2.77047	-2.56153
0.0115375	0.00104316	1.00072	Q7L9L4	FALSE	MOB kinase activator 1B OS=Homo sapiens OX=9606	MOB1B	-0.000723325	N/D	N/D	N/D	38	7	404	7	216	25.1	6.73	2.09907	1.97671	2.00622	2.0115	2.05158	1.9811	2.06592	2.00805	2.03961	2.0795	2.04205	2.04081
0.0902594	-0.0108698	0.992494	Q7LBC6	TRUE	Lysine-specific demethylase 3B OS=Homo sapiens OX=9606	KDM3B	0.00750607	2.87868	N/D	N/D	21	25	486	23	1761	191.5	7.18	0.923921	1.01755	0.885778	1.00533	0.855923	0.996012	1.00121	0.912134	0.949118	0.98447	0.911406	0.919668
0.514549	0.191734	1.14214	Q7LBR1	FALSE	Charged multivesicular body protein 1b OS=Homo sapiens OX=9606	CHMP1B	-0.142136	N/D	N/D	N/D	12	3	53	3	199	22.1	8.1	-1.30428	-1.4324	-1.40616	-1.30065	-1.32998	-1.4809	-1.71191	-1.53921	-2.07342	-1.44957	-2.0932	-1.94996
0.414264	0.132505	1.0962	Q7LDG7	TRUE	RAS guanyl-releasing protein 2 OS=Homo sapiens OX=9606	RASGRP2	-0.0961954	N/D	N/D	N/D	23	12	156	12	609	69.2	7.8	-0.193765	-0.0817413	0.190834	-0.353725	-0.414934	0.0886898	-0.156789	-0.176743	0.0491276	-0.244583	-0.150616	-0.238363
0.332056	0.0805097	1.05739	Q7LG56	FALSE	Ribonucleoside-diphosphate reductase subunit M2 B OS=Homo sapiens OX=9606	RRM2B	-0.0573915	N/D	N/D	N/D	6	2	69	1	351	40.7	4.97	-5.0354	-4.91995	-5.05685	-4.93677	-5.38798	-5.07059	-5.03391	-4.93731	-5.1409	-5.23212	-5.11506	-4.99204
0.38156	-0.0336474	0.976947	Q7LGA3	FALSE	Heparan sulfate 2-O-sulfotransferase 1 OS=Homo sapiens OX=9606	HS2ST1	0.0230527	3.37285	N/D	N/D	15	4	82	4	356	41.9	8.69	-1.04384	-0.870604	-0.926775	-0.936127	-0.901579	-0.945431	-0.936002	-0.856224	-0.90519	-0.811398	-0.957867	-1.015
0.121831	0.0953786	1.06835	Q7RTP6	TRUE	[F-actin]-monooxygenase MICAL3 OS=Homo sapiens OX=9606	MICAL3	-0.0683457	N/D	N/D	N/D	1	2	6	1	2002	224.2	5.55	-5.47991	-5.89594	-4.81454	-5.75693	-5.98503	-5.61412	-5.34273	-5.10226	-5.15199	-5.54856	-5.19286	-5.42094
0.145425	0.0152631	1.01064	Q7RTR2	FALSE	NLR family CARD domain-containing protein 3 OS=Homo sapiens OX=9606	NLRC3	-0.0106357	N/D	N/D	N/D	3	3	43	3	1065	114.6	8.29	1.42648	1.53929	1.49767	1.4724	1.45324	1.39115	1.56498	1.49318	1.46034	1.38199	1.33285	1.34673
0.859086	-0.118586	0.92109	Q7RTS9	FALSE	Dymeclin OS=Homo sapiens OX=9606	DYM	0.0789101	3.93283	N/D	N/D	9	6	76	6	669	75.9	5.86	-0.860932	-1.08107	-1.02915	-0.947191	-0.760393	-1.01266	-0.866498	-0.799982	-0.844063	-0.867359	-0.954279	-0.840101
0.257254	0.028343	1.01984	Q7RTV0	FALSE	PHD finger-like domain-containing protein 5A OS=Homo sapiens OX=9606	PHF5A	-0.0198402	N/D	N/D	N/D	55	7	438	7	110	12.4	8.41	2.54182	2.55251	2.45826	2.46451	2.41323	2.42611	2.56443	2.57654	2.4903	2.46037	2.52285	2.48129
2.41728	-0.747753	0.595531	Q7Z2E3	FALSE	Aprataxin OS=Homo sapiens OX=9606	APTX	0.404469	4.83198	3.26946	N/D	10	2	4	2	356	40.7	9.17	-4.92502	-5.47587	-4.72219	-4.15751	-4.17613	-4.43562	-4.14678	-4.53061	-4.31297	-4.5344	-4.88156	-4.91141
2.45885	-0.262212	0.833808	Q7Z2T5	FALSE	TRMT1-like protein OS=Homo sapiens OX=9606	TRMT1L	0.166192	4.29954	46.3201	N/D	44	26	460	26	733	81.7	7.88	1.08468	1.18544	1.25467	1.46678	1.50483	1.52941	1.37601	1.2988	1.44702	1.3755	1.35992	1.44912
1.84553	-0.0417755	0.971459	Q7Z2W4	FALSE	Zinc finger CCCH-type antiviral protein 1 OS=Homo sapiens OX=9606	ZC3HAV1	0.0285414	3.46805	N/D	N/D	60	42	1666	41	902	101.4	8.4	4.03195	4.06125	4.04705	4.09583	4.05976	4.08266	4.11123	4.07572	4.10598	4.12421	4.11106	4.13565
3.6975	0.288895	1.2217	Q7Z2W9	FALSE	39S ribosomal protein L21, mitochondrial OS=Homo sapiens OX=9606	MRPL21	-0.221704	N/D	N/D	N/D	14	3	82	3	205	22.8	9.89	-0.609334	-0.614143	-0.566746	-0.783804	-0.911798	-0.827238	-0.956847	-0.933985	-0.900143	-0.846041	-0.829351	-0.833202
1.05663	0.112552	1.08114	Q7Z2Z2	FALSE	Elongation factor-like GTPase 1 OS=Homo sapiens OX=9606	EFL1	-0.0811391	N/D	N/D	N/D	23	22	561	22	1120	125.4	5.91	1.42767	1.54556	1.56716	1.28339	1.48205	1.4303	1.32729	1.48534	1.3971	1.39156	1.40618	1.41751
0.545628	0.0775196	1.0552	Q7Z309	FALSE	PABIR family member 2 OS=Homo sapiens OX=9606	PABIR2	-0.0552023	N/D	N/D	N/D	4	1	18	1	247	26.9	6.37	-3.35828	-3.14949	-3.37796	-3.45025	-3.29829	-3.42714	-3.32431	-3.45118	-3.2854	-3.95851	-3.95556	-3.90482
0.998394	-1.01844	0.493651	Q7Z333	TRUE	Probable helicase senataxin OS=Homo sapiens OX=9606	SETX	0.506349	5.01103	2.58463	N/D	1	2	3	1	2677	302.7	7.17	-4.81962	-5.40589	-6.15323	-4.65989	-5.47703	-3.35105	-3.6366	-4.78714	-4.73515	-6.3611	-5.78253	-5.53495
0.221579	-0.0635848	0.956884	Q7Z392	FALSE	Trafficking protein particle complex subunit 11 OS=Homo sapiens OX=9606	TRAPPC11	0.0431165	3.65378	N/D	N/D	16	16	217	16	1133	128.8	7.14	-0.0459566	-0.0150318	-0.356035	-0.111628	-0.353127	-0.0937004	0.00615406	0.0408154	0.0589466	0.0198421	-0.0827961	0.111771
0.74148	0.0464365	1.03271	Q7Z3B3	TRUE	KAT8 regulatory NSL complex subunit 1 OS=Homo sapiens OX=9606	KANSL1	-0.0327109	N/D	N/D	N/D	17	12	116	12	1105	121	8.81	-0.12079	-0.0857067	-0.101564	-0.0666237	-0.115841	-0.167219	-0.151626	-0.184244	-0.209187	-0.00658798	-0.0340481	-0.0301094
0.588111	0.0541215	1.03823	Q7Z3B4	FALSE	Nucleoporin p54 OS=Homo sapiens OX=9606	NUP54	-0.0382267	N/D	N/D	N/D	38	17	684	17	507	55.4	7.02	2.47922	2.5179	2.35863	2.48454	2.42264	2.40733	2.36442	2.34787	2.35997	2.31701	2.3792	2.32941
1.12496	0.0988278	1.0709	Q7Z3D6	FALSE	D-glutamate cyclase, mitochondrial OS=Homo sapiens OX=9606	DGLUCY	-0.070903	N/D	N/D	N/D	8	4	28	4	616	66.4	6.79	-0.890635	-0.72187	-0.745367	-0.884672	-0.794159	-0.935522	-0.885596	-0.943384	-0.865379	-0.711195	-0.712067	-0.754511
0.270303	0.106427	1.07656	Q7Z3E2	FALSE	Coiled-coil domain-containing protein 186 OS=Homo sapiens OX=9606	CCDC186	-0.076559	N/D	N/D	N/D	6	5	8	5	898	103.6	6.27	-3.23591	-3.15454	-3.05089	-2.90377	-3.31013	-3.67641	-3.32394	-3.27436	-3.03264	-2.89318	-2.90316	-2.95716
0.011811	0.014634	1.0102	Q7Z3E5	TRUE	LisH domain-containing protein ARMC9 OS=Homo sapiens OX=9606	ARMC9	-0.0101951	N/D	N/D	N/D	7	4	27	4	818	91.8	6.2	-3.37911	-4.32339	-3.13273	-4.40162	-3.46372	-4.31101	-3.09038	-3.19551	-3.29602	-3.2192	-2.79982	-3.03743
0.764672	0.150767	1.11016	Q7Z3J2	FALSE	VPS35 endosomal protein-sorting factor-like OS=Homo sapiens OX=9606	VPS35L	-0.11016	N/D	N/D	N/D	15	14	124	14	963	109.5	7.21	0.0101671	-0.0580254	0.0208244	-0.172485	0.0768261	-0.408461	-0.229613	-0.16926	-0.0556793	-0.281359	-0.393269	-0.193766
0.271034	-0.022415	0.984583	Q7Z3K3	TRUE	Pogo transposable element with ZNF domain OS=Homo sapiens OX=9606	POGZ	0.0154168	3.19474	N/D	N/D	29	28	531	28	1410	155.2	7.4	1.39294	1.48366	1.49316	1.47452	1.53888	1.5255	1.47379	1.43005	1.43126	1.53148	1.58262	1.46869
0.356358	0.172022	1.12664	Q7Z3K6	FALSE	Mesoderm induction early response protein 3 OS=Homo sapiens OX=9606	MIER3	-0.126636	N/D	N/D	N/D	15	7	34	6	550	61.4	4.51	-3.04079	-2.39701	-2.44222	-3.0686	-2.86357	-2.42727	-2.98227	-2.94998	-2.50046	-2.29454	-2.35072	-2.38777
0.232223	0.0496952	1.03505	Q7Z3T8	FALSE	Zinc finger FYVE domain-containing protein 16 OS=Homo sapiens OX=9606	ZFYVE16	-0.0350462	N/D	N/D	N/D	8	10	152	10	1539	168.8	4.82	-0.170356	-0.259005	-0.12307	-0.258465	-0.308735	-0.00888252	-0.304891	-0.132265	-0.389793	-0.541946	-0.696053	-0.450605
0.744307	0.11068	1.07974	Q7Z3U7	FALSE	Protein MON2 homolog OS=Homo sapiens OX=9606	MON2	-0.0797369	N/D	N/D	N/D	7	13	182	13	1717	190.2	6.06	0.324611	0.466841	0.474791	0.41687	0.208218	0.381552	0.404592	0.312283	0.144892	0.37834	0.386717	0.40448
0.0683573	0.11089	1.07989	Q7Z3V4	FALSE	Ubiquitin-protein ligase E3B OS=Homo sapiens OX=9606	UBE3B	-0.0798944	N/D	N/D	N/D	3	2	6	2	1068	123	8.19	-4.248	-5.0387	-6.00182	-5.07102	-3.7022	-5.45722	-5.70411	-5.32884	-5.97899	-5.31046	-5.93294	-5.19242
0.00179983	0.00313457	1.00218	Q7Z401	TRUE	C-myc promoter-binding protein OS=Homo sapiens OX=9606	DENND4A	-0.00217508	N/D	N/D	N/D	2	4	19	3	1863	209.1	7.31	-2.58778	-4.30066	-2.93958	-2.74395	-3.92028	-3.95907	-4.08929	-2.6253	-2.33697	-3.89056	-2.11764	-2.09493
2.47844	0.574944	1.48962	Q7Z406	TRUE	Myosin-14 OS=Homo sapiens OX=9606	MYH14	-0.48962	N/D	N/D	N/D	6	15	971	2	1995	227.7	5.6	-3.50806	-3.61277	-3.57079	-4.30128	-4.38551	-4.20804	-3.80853	-4.17888	-3.95065	-3.38795	-3.29746	-3.29016
0.456554	-0.0381169	0.973925	Q7Z417	FALSE	Nuclear fragile X mental retardation-interacting protein 2 OS=Homo sapiens OX=9606	NUFIP2	0.0260747	3.42769	N/D	N/D	38	21	375	21	695	76.1	8.7	1.84108	1.82504	1.71729	1.88236	1.87182	1.77136	1.86648	1.81522	1.7883	1.53105	1.56485	1.65201
3.3141	0.294585	1.22653	Q7Z422	TRUE	SUZ domain-containing protein 1 OS=Homo sapiens OX=9606	SZRD1	-0.226532	N/D	N/D	N/D	42	5	93	5	152	17	8.95	-0.370877	-0.296314	-0.184786	-0.526728	-0.565784	-0.536852	-0.552968	-0.667133	-0.622002	-0.592337	-0.551361	-0.496851
3.14522	-0.163396	0.892921	Q7Z434	TRUE	Mitochondrial antiviral-signaling protein OS=Homo sapiens OX=9606	MAVS	0.107079	4.07889	N/D	N/D	46	13	295	13	540	56.5	5.52	0.736312	0.811998	0.735914	0.967627	0.935349	0.863453	0.962392	0.910439	0.909565	0.950882	0.97291	0.959099
3.81713	-0.243845	0.844492	Q7Z460	TRUE	CLIP-associating protein 1 OS=Homo sapiens OX=9606	CLASP1	0.155508	4.26516	261.368	N/D	30	39	687	34	1538	169.3	9.03	2.77595	2.73715	2.66689	3.01651	2.94574	3.02677	2.91559	2.96221	2.95624	2.96398	2.96956	2.95889
0.0478361	0.00618347	1.0043	Q7Z478	FALSE	ATP-dependent RNA helicase DHX29 OS=Homo sapiens OX=9606	DHX29	-0.00429525	N/D	N/D	N/D	23	27	556	26	1369	155.1	8.09	1.83338	1.79639	1.7303	1.84962	1.82732	1.82261	1.77921	1.66686	1.73742	1.75578	1.7865	1.79634
1.31911	0.154128	1.11275	Q7Z4G1	FALSE	COMM domain-containing protein 6 OS=Homo sapiens OX=9606	COMMD6	-0.112749	N/D	N/D	N/D	13	1	13	1	85	9.6	6	-2.50183	-2.25486	-2.44525	-2.48858	-2.45378	-2.55815	-2.6031	-2.59011	-2.63492	-2.44469	-2.5861	-2.63362
0.0226752	-0.0385906	0.973606	Q7Z4G4	FALSE	tRNA (guanine(10)-N2)-methyltransferase homolog OS=Homo sapiens OX=9606	TRMT11	0.0263944	3.43313	N/D	N/D	6	2	12	2	463	53.4	7.78	-4.02426	-5.6772	-3.78669	-4.43361	-3.77372	-5.17631	-4.02658	-3.8339	-5.50063	-3.60201	-3.97632	-4.43931
0.680501	0.169926	1.125	Q7Z4H3	FALSE	5'-deoxynucleotidase HDDC2 OS=Homo sapiens OX=9606	HDDC2	-0.125001	N/D	N/D	N/D	41	7	151	7	204	23.4	5.49	-0.135806	-0.418579	-0.195988	-0.379807	-0.719923	-0.552336	-0.353358	-0.250477	-0.2644	-0.265079	-0.307507	-0.330265
5.39518	0.747571	1.67896	Q7Z4H7	TRUE	HAUS augmin-like complex subunit 6 OS=Homo sapiens OX=9606	HAUS6	-0.678964	N/D	N/D	N/D	37	26	408	26	955	108.6	6.47	2.26892	2.21209	2.25303	1.55311	1.57209	1.51604	1.53076	1.50178	1.30885	1.36436	1.52599	1.51656
3.73037	-0.496817	0.708669	Q7Z4L5	FALSE	Tetratricopeptide repeat protein 21B OS=Homo sapiens OX=9606	TTC21B	0.291331	4.61394	5.19382	N/D	3	3	16	3	1316	150.8	6.96	-3.77348	-4.05014	-4.00261	-3.47591	-3.54431	-3.47313	-3.37366	-3.44445	-3.3601	-3.77596	-3.71447	-3.25081
0.459956	0.0735656	1.05231	Q7Z4Q2	FALSE	HEAT repeat-containing protein 3 OS=Homo sapiens OX=9606	HEATR3	-0.0523143	N/D	N/D	N/D	28	15	323	15	680	74.5	5.11	0.655879	0.642448	0.466909	0.438833	0.431959	0.633404	0.421092	0.644213	0.519579	0.669987	0.717751	0.491581
0.137643	0.167691	1.12326	Q7Z4R8	FALSE	UPF0669 protein C6orf120 OS=Homo sapiens OX=9606	C6orf120	-0.123259	N/D	N/D	N/D	25	2	26	2	191	20.8	4.84	-4.17704	-3.58694	-3.54027	-3.50646	-4.54342	-3.31507	-5.12726	-3.31502	-3.80743	-4.93234	-3.16346	-3.90609
0.171463	-0.0730599	0.95062	Q7Z4S6	TRUE	Kinesin-like protein KIF21A OS=Homo sapiens OX=9606	KIF21A	0.0493804	3.71555	N/D	N/D	2	3	20	1	1674	187.1	6.42	-4.49363	-4.79084	-5.1803	-4.69626	-4.55231	-4.94074	-4.92431	-4.81943	-4.55812	-3.24261	-5.33855	-5.14712
0.0289596	-0.0020655	0.998569	Q7Z4V5	TRUE	Hepatoma-derived growth factor-related protein 2 OS=Homo sapiens OX=9606	HDGFL2	0.00143067	2.15616	N/D	N/D	33	20	569	18	671	74.3	7.49	1.44298	1.44354	1.49288	1.45655	1.44405	1.41684	1.51541	1.44179	1.49654	1.44235	1.41009	1.37212
0.104751	-0.0456605	0.968846	Q7Z4W1	FALSE	L-xylulose reductase OS=Homo sapiens OX=9606	DCXR	0.0311538	3.50726	N/D	N/D	32	8	197	8	244	25.9	8.1	1.10335	0.879072	0.808374	1.23354	0.880226	1.19035	0.768624	0.627419	1.15541	1.24928	0.81813	1.23825
4.18542	-0.302315	0.81095	Q7Z569	TRUE	BRCA1-associated protein OS=Homo sapiens OX=9606	BRAP	0.18905	4.36758	17.3475	N/D	18	9	120	9	592	67.3	5.92	-1.23598	-1.08934	-1.10639	-0.856627	-0.840277	-0.857721	-0.779365	-0.869328	-0.84621	-0.727747	-0.737761	-0.747017
0.674858	0.308123	1.2381	Q7Z589	TRUE	BRCA2-interacting transcriptional repressor EMSY OS=Homo sapiens OX=9606	EMSY	-0.238096	N/D	N/D	N/D	3	3	12	3	1322	141.4	9.33	-3.67669	-3.95848	-3.77323	-3.92372	-3.58993	-4.2548	-4.57072	-3.92071	-4.40566	-4.26471	-3.99459	-4.64109
0.288967	-0.164297	0.892363	Q7Z5G4	FALSE	Golgin subfamily A member 7 OS=Homo sapiens OX=9606	GOLGA7	0.107637	4.08142	N/D	N/D	35	5	111	5	137	15.8	7.05	-2.29292	-1.76673	-2.19901	-2.12716	-1.4823	-2.04186	-2.0839	-2.32573	-1.4706	-2.09631	-2.17454	-1.48369
0.82209	-0.13187	0.912647	Q7Z5J4	TRUE	Retinoic acid-induced protein 1 OS=Homo sapiens OX=9606	RAI1	0.0873525	3.98097	N/D	N/D	6	8	44	8	1906	203.2	8.79	-2.55523	-2.80569	-2.742	-2.67726	-2.4365	-2.61753	-2.58976	-2.66202	-2.43156	-2.79379	-2.8002	-2.92995
0.0984242	0.00792392	1.00551	Q7Z5K2	TRUE	Wings apart-like protein homolog OS=Homo sapiens OX=9606	WAPL	-0.00550755	N/D	N/D	N/D	34	31	653	31	1190	132.9	5.44	1.68168	1.73145	1.70911	1.67016	1.72352	1.68329	1.78404	1.67925	1.65664	1.58008	1.75555	1.65762
0.92591	0.461426	1.3769	Q7Z5L2	FALSE	Coiled-coil domain-containing protein R3HCC1L OS=Homo sapiens OX=9606	R3HCC1L	-0.376902	N/D	N/D	N/D	1	1	2	1	792	87.8	5.16	-4.60862	-5.14504	-5.30089	-5.57868	-5.21178	-5.07083	-5.59577	-5.31639	-6.10421	-4.89152	-5.62432	-5.05654
1.53827	0.0588915	1.04167	Q7Z5L9	FALSE	Interferon regulatory factor 2-binding protein 2 OS=Homo sapiens OX=9606	IRF2BP2	-0.0416651	N/D	N/D	N/D	54	21	620	16	587	61	8.69	1.44534	1.49855	1.39707	1.41273	1.37684	1.37374	1.39591	1.37254	1.3968	1.27903	1.27675	1.22437
0.744412	0.0230892	1.01613	Q7Z5R6	TRUE	Amyloid beta A4 precursor protein-binding family B member 1-interacting protein OS=Homo sapiens OX=9606	APBB1IP	-0.016133	N/D	N/D	N/D	30	18	756	18	666	73.1	5.59	2.72067	2.72941	2.74519	2.74792	2.71185	2.70892	2.68188	2.68251	2.71892	2.62503	2.64711	2.69908
0.157247	0.089932	1.06432	Q7Z5Y7	FALSE	BTB/POZ domain-containing protein KCTD20 OS=Homo sapiens OX=9606	KCTD20	-0.06432	N/D	N/D	N/D	5	1	2	1	419	47.5	5.33	-4.70792	-4.75542	-5.17305	-4.98095	-5.41889	-4.69704	-4.95431	-5.2415	-4.51969	-5.57109	-5.03264	-4.99637
1.02227	-0.228923	0.853271	Q7Z624	FALSE	Calmodulin-lysine N-methyltransferase OS=Homo sapiens OX=9606	CAMKMT	0.146729	4.23543	N/D	N/D	6	2	48	2	323	36.1	6.83	-3.44736	-3.3616	-3.29808	-3.41211	-3.20182	-3.2341	-3.1361	-2.85962	-2.99678	-3.31539	-2.98265	-3.02787
0.0444586	0.0111623	1.00777	Q7Z628	FALSE	Neuroepithelial cell-transforming gene 1 protein OS=Homo sapiens OX=9606	NET1	-0.00776711	N/D	N/D	N/D	2	1	3	1	596	67.7	9.23	-2.27744	-2.03713	-1.99189	-2.07936	-2.10177	-2.18115	-2.27182	-2.10684	-1.93896	-2.76449	-2.50567	-2.63999
0.74111	-0.223203	0.856661	Q7Z6B0	FALSE	Coiled-coil domain-containing protein 91 OS=Homo sapiens OX=9606	CCDC91	0.143339	4.22355	N/D	N/D	20	7	88	7	441	49.9	5.07	-1.67407	-2.26175	-1.53988	-1.61213	-1.72692	-1.54678	-1.55878	-1.60389	-1.56368	-1.74813	-1.64294	-1.5297
2.86901	-0.121673	0.919121	Q7Z6E9	TRUE	E3 ubiquitin-protein ligase RBBP6 OS=Homo sapiens OX=9606	RBBP6	0.0808791	3.94446	N/D	N/D	18	26	444	26	1792	201.4	9.64	1.84706	1.93399	1.89356	2.00778	2.01971	1.99913	2.06146	1.97476	2.01642	2.01359	2.01598	1.95735
2.08558	-0.170373	0.888613	Q7Z6I6	TRUE	Rho GTPase-activating protein 30 OS=Homo sapiens OX=9606	ARHGAP30	0.111387	4.09812	N/D	N/D	22	19	320	19	1101	118.5	4.81	0.143281	0.176212	0.247744	0.335632	0.431026	0.285707	0.3765	0.445749	0.282097	0.399076	0.442301	0.348877
0.507906	-0.109958	0.926615	Q7Z6I8	TRUE	UPF0461 protein C5orf24 OS=Homo sapiens OX=9606	C5orf24	0.0733849	3.89871	N/D	N/D	7	1	1	1	188	20.1	9.85	-5.19483	-5.52596	-5.26728	-5.04238	-5.3224	-5.13952	-5.30228	-5.36293	-5.14689	-4.6869	-5.02301	-5.32446
0.178363	-0.0714658	0.951671	Q7Z6J8	FALSE	E3 ubiquitin-protein ligase E3D OS=Homo sapiens OX=9606	UBE3D	0.0483294	3.70572	N/D	N/D	3	1	11	1	389	43.6	8.13	-4.54839	-4.81194	-4.6043	-4.48246	-4.72649	-4.13321	-4.77317	-4.60796	-4.77716	-4.48027	-4.69016	-4.73087
1.66235	-0.243622	0.844622	Q7Z6J9	FALSE	tRNA-splicing endonuclease subunit Sen54 OS=Homo sapiens OX=9606	TSEN54	0.155378	4.26473	277.392	N/D	21	8	97	8	526	58.8	7.91	-1.40213	-1.55839	-1.57732	-1.38699	-1.27214	-1.29586	-1.02805	-1.29652	-1.33438	-1.40479	-0.923325	-1.36447
1.75975	-0.558263	0.679119	Q7Z6K3	FALSE	Protein prenyltransferase alpha subunit repeat-containing protein 1 OS=Homo sapiens OX=9606	PTAR1	0.320881	4.6744	4.44205	N/D	21	8	76	8	402	46.4	6.99	-2.12864	-1.2499	-1.95007	-1.23775	-1.11487	-1.28328	-1.156	-1.23465	-1.2811	-1.1498	-1.03131	-1.29391
0.325981	0.0265422	1.01857	Q7Z6M1	FALSE	Rab9 effector protein with kelch motifs OS=Homo sapiens OX=9606	RABEPK	-0.0185679	N/D	N/D	N/D	27	7	117	7	372	40.5	6.25	-1.23961	-1.17573	-1.12517	-1.20251	-1.16258	-1.28237	-1.16966	-1.23795	-1.18522	-1.19977	-1.0343	-1.09105
1.53492	0.618674	1.53546	Q7Z6M2	FALSE	F-box only protein 33 OS=Homo sapiens OX=9606	FBXO33	-0.535464	N/D	N/D	N/D	2	1	4	1	555	62.6	7.36	-4.20607	-4.30689	-4.51031	-5.18579	-5.59005	-4.85734	-4.61188	-4.69887	-4.81467	-4.92316	-5.26685	-5.06818
1.1319	0.521475	1.43542	Q7Z6V5	FALSE	tRNA-specific adenosine deaminase 2 OS=Homo sapiens OX=9606	ADAT2	-0.435422	N/D	N/D	N/D	11	2	34	2	191	21	6.74	-3.59162	-2.8762	-2.63319	-3.55008	-3.81343	-3.05074	-3.55015	-3.76169	-3.60478	-3.57405	-2.99931	-2.78904
1.07112	0.0520647	1.03675	Q7Z6Z7	FALSE	E3 ubiquitin-protein ligase HUWE1 OS=Homo sapiens OX=9606	HUWE1	-0.0367476	N/D	N/D	N/D	30	107	3022	107	4374	481.6	5.22	4.57109	4.58233	4.52194	4.51123	4.49344	4.57886	4.48586	4.46797	4.50097	4.48397	4.53	4.53189
0.844497	0.0431091	1.03033	Q7Z739	TRUE	YTH domain-containing family protein 3 OS=Homo sapiens OX=9606	YTHDF3	-0.0303319	N/D	N/D	N/D	32	17	714	9	585	63.8	9.04	0.439309	0.396326	0.399836	0.329659	0.430145	0.37326	0.403399	0.336546	0.339277	0.391193	0.502474	0.37668
0.241702	0.186261	1.13781	Q7Z7A3	TRUE	Cytoplasmic tRNA 2-thiolation protein 1 OS=Homo sapiens OX=9606	CTU1	-0.137811	N/D	N/D	N/D	13	3	39	3	348	36.4	9.2	-4.091	-4.03133	-3.90155	-4.73412	-4.98111	-3.95665	-3.83333	-3.9003	-3.75979	-3.85785	-4.18934	-3.97183
0.435041	-0.046363	0.968374	Q7Z7A4	FALSE	PX domain-containing protein kinase-like protein OS=Homo sapiens OX=9606	PXK	0.0316255	3.51399	N/D	N/D	6	4	53	4	578	64.9	9.35	-1.25017	-1.13155	-1.24912	-1.102	-1.09329	-1.20106	-1.11504	-1.22917	-1.24297	-1.12597	-1.17497	-1.00908
0.0922535	-0.0218577	0.984964	Q7Z7C8	FALSE	Transcription initiation factor TFIID subunit 8 OS=Homo sapiens OX=9606	TAF8	0.0150364	3.18372	N/D	N/D	18	4	55	4	310	34.2	6.46	-1.94009	-2.14861	-1.91222	-2.02279	-1.84903	-2.13231	-1.95968	-2.07249	-1.83439	-2.01792	-2.17937	-2.16304
0.622118	-0.208773	0.865273	Q7Z7E8	TRUE	Ubiquitin-conjugating enzyme E2 Q1 OS=Homo sapiens OX=9606	UBE2Q1	0.134727	4.1923	N/D	N/D	16	5	149	5	422	46.1	5.1	-1.16285	-0.924147	-0.928831	-0.722927	-0.3458	-0.893066	-1.0944	-0.773146	-0.94969	0.0687122	0.286259	0.0846081
0.999203	0.183834	1.1359	Q7Z7F0	TRUE	KH homology domain-containing protein 4 OS=Homo sapiens OX=9606	KHDC4	-0.135898	N/D	N/D	N/D	42	15	174	15	614	64.8	8.73	-0.0299883	-0.050106	-0.363457	-0.387173	-0.201082	-0.382008	-0.383676	-0.452829	-0.183338	-0.521399	-0.291784	-0.369635
1.86856	-0.215192	0.861431	Q7Z7F7	FALSE	39S ribosomal protein L55, mitochondrial OS=Homo sapiens OX=9606	MRPL55	0.138569	4.20644	N/D	N/D	17	2	110	2	128	15.1	11.15	-2.51036	-2.40212	-2.3546	-2.27131	-2.07433	-2.27652	-2.26211	-2.27012	-2.08861	-1.88891	-2.03134	-2.0099
0.0238309	0.030328	1.02124	Q7Z7G8	TRUE	Vacuolar protein sorting-associated protein 13B OS=Homo sapiens OX=9606	VPS13B	-0.0212443	N/D	N/D	N/D	0	2	7	2	4022	448.4	6.46	-5.03505	-4.62767	-5.86242	-5.08719	-4.91235	-6.06684	-5.85534	-4.57914	-4.73139	-4.72153	-4.85533	-4.81553
0.579912	-0.10997	0.926608	Q7Z7H5	FALSE	Transmembrane emp24 domain-containing protein 4 OS=Homo sapiens OX=9606	TMED4	0.0733924	3.89876	N/D	N/D	27	6	222	6	227	25.9	8.28	0.796388	0.770748	0.819792	1.10908	1.01457	0.668186	0.897862	0.896128	0.847841	0.504179	1.00231	0.577385
0.870806	0.0862257	1.06159	Q7Z7H8	FALSE	39S ribosomal protein L10, mitochondrial OS=Homo sapiens OX=9606	MRPL10	-0.0615893	N/D	N/D	N/D	7	2	65	2	261	29.3	9.58	-1.48103	-1.51534	-1.60386	-1.57628	-1.50281	-1.62189	-1.72628	-1.63689	-1.65364	-1.38793	-1.55424	-1.49694
0.093351	-0.027912	0.980839	Q7Z7K0	FALSE	COX assembly mitochondrial protein homolog OS=Homo sapiens OX=9606	CMC1	0.0191612	3.29082	N/D	N/D	36	2	26	2	106	12.5	8.63	-4.07566	-3.9863	-3.83326	-3.99406	-3.83643	-3.90841	-3.8643	-4.24283	-3.77693	-4.11107	-3.75805	-4.03259
0.36797	0.697697	1.62191	Q7Z7K6	FALSE	Centromere protein V OS=Homo sapiens OX=9606	CENPV	-0.621914	N/D	N/D	N/D	5	1	8	1	275	29.9	9.73	-5.54981	-5.91202	-6.03152	-5.44738	-4.23085	-7.72355	-7.05869	-7.38278	-7.32962	-7.80134	-7.75861	-8.26049
0.890845	-0.169584	0.889099	Q7Z7L1	FALSE	Schlafen family member 11 OS=Homo sapiens OX=9606	SLFN11	0.110901	4.09599	N/D	N/D	23	20	367	18	901	102.8	7.77	0.196921	0.31407	0.323666	0.442497	0.490179	0.670498	0.400357	0.184368	0.49892	0.121696	0.377581	0.0224209
0.726556	-0.164624	0.892161	Q7Z7N9	FALSE	Transmembrane protein 179B OS=Homo sapiens OX=9606	TMEM179B	0.107839	4.08233	N/D	N/D	7	1	43	1	219	23.5	7.85	-2.87264	-3.28867	-3.24879	-3.14441	-3.06344	-2.92482	-2.9981	-2.81705	-2.88464	-3.02275	-2.98931	-3.03526
0.230425	-0.0320481	0.978031	Q86SF2	TRUE	N-acetylgalactosaminyltransferase 7 OS=Homo sapiens OX=9606	GALNT7	0.0219691	3.35146	N/D	N/D	27	16	340	16	657	75.3	7.11	2.34972	2.21984	2.37173	2.31443	2.40954	2.46227	2.32833	2.32299	2.23729	2.38456	2.36708	2.29615
1.63143	-0.682531	0.623071	Q86SK9	FALSE	Stearoyl-CoA desaturase 5 OS=Homo sapiens OX=9606	SCD5	0.376929	4.78172	3.55973	N/D	7	2	23	2	330	37.6	9.61	-5.56183	-5.48493	-6.56778	-5.0584	-5.27543	-5.30382	-5.16342	-5.08852	-5.24432	-5.21292	-5.13264	-5.51193
0.306157	0.0715378	1.05084	Q86SX3	TRUE	Tubulin epsilon and delta complex protein 1 OS=Homo sapiens OX=9606	TEDC1	-0.0508362	N/D	N/D	N/D	4	2	13	2	495	54.2	8.05	-2.36922	-2.32284	-2.07984	-2.32485	-2.35896	-2.54195	-2.20678	-2.37348	-2.16703	-2.49431	-2.23981	-2.30612
2.27273	-0.351679	0.783672	Q86SX6	FALSE	Glutaredoxin-related protein 5, mitochondrial OS=Homo sapiens OX=9606	GLRX5	0.216328	4.44098	10.2543	N/D	17	5	172	5	157	16.6	6.79	0.510478	0.34514	0.714968	0.950588	0.911518	0.94912	0.868869	0.707479	0.86367	1.04167	0.944588	1.00466
0.190815	-0.0212591	0.985372	Q86SZ2	FALSE	Trafficking protein particle complex subunit 6B OS=Homo sapiens OX=9606	TRAPPC6B	0.0146277	3.17158	N/D	N/D	35	6	99	6	158	18	8.68	-1.35204	-1.19595	-1.23629	-1.15596	-1.2934	-1.22836	-1.29264	-1.21052	-1.26012	-1.124	-1.19135	-1.2212
0.631439	0.0961699	1.06893	Q86T03	FALSE	Type 1 phosphatidylinositol 4,5-bisphosphate 4-phosphatase OS=Homo sapiens OX=9606	PIP4P1	-0.0689319	N/D	N/D	N/D	19	4	55	3	277	29.5	8.91	-2.87181	-2.86703	-2.90437	-3.15809	-3.02063	-2.9072	-3.04485	-2.92431	-2.80837	-3.01211	-2.97459	-3.11764
1.02157	0.071541	1.05084	Q86TB9	TRUE	Protein PAT1 homolog 1 OS=Homo sapiens OX=9606	PATL1	-0.0508385	N/D	N/D	N/D	29	20	483	20	770	86.8	6.67	1.05587	1.14873	1.08921	1.08718	1.00236	0.94364	1.06006	0.997116	1.06803	1.06573	1.14762	0.958529
3.52208	-0.232512	0.851151	Q86TI0	TRUE	TBC1 domain family member 1 OS=Homo sapiens OX=9606	TBC1D1	0.148849	4.24274	N/D	N/D	15	15	144	14	1168	133	6.96	-0.355935	-0.273027	-0.225523	-0.0620899	-0.0247002	-0.107288	-0.00697613	-0.0926361	-0.0202065	-0.158312	-0.237484	-0.365875
4.02073	-0.445623	0.734267	Q86TI2	FALSE	Dipeptidyl peptidase 9 OS=Homo sapiens OX=9606	DPP9	0.265733	4.55859	6.16328	N/D	17	12	237	12	863	98.2	6.46	-0.278123	-0.0633202	-0.0338078	0.278193	0.352381	0.351372	0.341537	0.258429	0.341324	0.315861	0.421492	0.333435
1.22909	-0.0675257	0.954273	Q86TM6	FALSE	E3 ubiquitin-protein ligase synoviolin OS=Homo sapiens OX=9606	SYVN1	0.0457268	3.6805	N/D	N/D	8	5	106	5	617	67.6	6.95	-0.2664	-0.152269	-0.172609	-0.14357	-0.110928	-0.0865326	-0.112243	-0.175577	-0.148554	-0.0586834	-0.0673752	-0.0884838
0.00613385	-0.000630538	0.999563	Q86TN4	FALSE	tRNA 2'-phosphotransferase 1 OS=Homo sapiens OX=9606	TRPT1	0.00043696	1.64063	N/D	N/D	4	1	8	1	253	27.7	9.98	1.74385	1.77164	1.8459	1.72724	1.75585	1.76135	1.80036	1.84452	1.83725	1.8115	1.79172	1.72909
0.616775	0.0515834	1.0364	Q86TP1	FALSE	Exopolyphosphatase PRUNE1 OS=Homo sapiens OX=9606	PRUNE1	-0.0364018	N/D	N/D	N/D	9	4	34	4	453	50.2	5.5	-2.01954	-1.98023	-2.09966	-2.05876	-2.14342	-2.08927	-2.07095	-2.14633	-1.99964	-1.99664	-1.93573	-1.87576
0.840938	-0.118272	0.92129	Q86TU7	FALSE	Actin-histidine N-methyltransferase OS=Homo sapiens OX=9606	SETD3	0.0787097	3.93163	N/D	N/D	30	16	221	16	594	67.2	5.96	0.142234	-0.0463829	-0.0631294	0.236753	0.190969	0.215969	0.0117579	0.0514908	0.0681362	0.0340157	0.0393906	0.0590591
1.65608	0.264443	1.20117	Q86U28	FALSE	Iron-sulfur cluster assembly 2 homolog, mitochondrial OS=Homo sapiens OX=9606	ISCA2	-0.201172	N/D	N/D	N/D	53	6	165	6	154	16.5	5.25	-0.518561	-0.828501	-0.824341	-1.0426	-0.860912	-0.855705	-1.06595	-1.04798	-1.05632	-1.20753	-1.04146	-1.09373
3.23513	-0.202619	0.868971	Q86U38	TRUE	Nucleolar protein 9 OS=Homo sapiens OX=9606	NOP9	0.131029	4.17836	N/D	N/D	21	10	276	10	636	69.4	7.28	-0.198133	-0.0858116	-0.116629	0.0984726	0.121048	0.0795555	0.0662355	-0.00681305	0.0560722	0.224312	0.0778141	0.113949
0.189632	-0.0190142	0.986907	Q86U42	TRUE	Polyadenylate-binding protein 2 OS=Homo sapiens OX=9606	PABPN1	0.0130932	3.12277	N/D	N/D	46	8	319	8	306	32.7	5.06	3.76407	3.71345	3.72209	3.72699	3.67647	3.68583	3.81803	3.7912	3.81478	3.70584	3.73893	3.74302
0.291452	0.0516547	1.03645	Q86U44	FALSE	N6-adenosine-methyltransferase catalytic subunit OS=Homo sapiens OX=9606	METTL3	-0.036453	N/D	N/D	N/D	40	17	306	17	580	64.4	6.42	0.278398	0.367039	0.307327	0.288771	0.365601	0.423767	0.0924177	0.175714	0.249329	0.229931	0.23744	0.274874
0.377442	0.0477379	1.03364	Q86U70	TRUE	LIM domain-binding protein 1 OS=Homo sapiens OX=9606	LDB1	-0.0336429	N/D	N/D	N/D	22	6	145	6	411	46.5	6.96	-0.486581	-0.332548	-0.483025	-0.457775	-0.570925	-0.45899	-0.540521	-0.359539	-0.502985	-0.51074	-0.528009	-0.485901
0.205899	0.0289499	1.02027	Q86U86	TRUE	Protein polybromo-1 OS=Homo sapiens OX=9606	PBRM1	-0.0202692	N/D	N/D	N/D	22	36	591	36	1689	192.8	6.89	1.64662	1.64189	1.68517	1.63046	1.65351	1.68066	1.60784	1.46314	1.73805	1.68517	1.74457	1.64289
0.961618	-0.121692	0.919109	Q86U90	FALSE	YrdC domain-containing protein, mitochondrial OS=Homo sapiens OX=9606	YRDC	0.0808906	3.94453	N/D	N/D	42	10	292	10	279	29.3	8.57	2.14285	2.10814	2.21425	2.41241	2.27172	2.18216	2.14863	2.26076	2.38496	1.98075	2.03731	2.29067
0.420436	-0.0574142	0.960985	Q86UA1	FALSE	Pre-mRNA-processing factor 39 OS=Homo sapiens OX=9606	PRPF39	0.039015	3.60852	N/D	N/D	34	19	321	19	669	78.4	5.4	0.515174	0.499132	0.60335	0.693542	0.521084	0.46661	0.690364	0.552473	0.655724	0.61022	0.634758	0.709106
0.580849	0.052876	1.03733	Q86UA6	FALSE	RPA-interacting protein OS=Homo sapiens OX=9606	RPAIN	-0.0373308	N/D	N/D	N/D	32	4	118	4	219	24.8	4.87	-0.533679	-0.382326	-0.541784	-0.61804	-0.561228	-0.519115	-0.531711	-0.491144	-0.511597	-0.619997	-0.430338	-0.419744
0.437868	-0.148848	0.901971	Q86UB9	FALSE	Transmembrane protein 135 OS=Homo sapiens OX=9606	TMEM135	0.0980294	4.03616	N/D	N/D	5	2	7	2	458	52.3	9.45	-4.22161	-3.79593	-3.5578	-3.8905	-3.73512	-3.50114	-3.57674	-3.79487	-3.75922	-3.60616	-3.55552	-3.64405
0.221125	-0.0105999	0.99268	Q86UE4	FALSE	Protein LYRIC OS=Homo sapiens OX=9606	MTDH	0.00732039	2.86772	N/D	N/D	45	23	729	23	582	63.8	9.32	2.56637	2.59198	2.62712	2.5777	2.58144	2.60472	2.64989	2.61321	2.60756	2.52191	2.6844	2.59489
0.685366	0.159676	1.11704	Q86UE8	FALSE	Serine/threonine-protein kinase tousled-like 2 OS=Homo sapiens OX=9606	TLK2	-0.117036	N/D	N/D	N/D	19	11	220	7	772	87.6	8.41	-0.494784	-0.346315	-0.240778	-0.42872	-0.346718	-0.684269	-0.788486	-0.426476	-0.447142	-0.312057	-0.341963	-0.292557
0.478883	-0.0885984	0.940436	Q86UK7	TRUE	E3 ubiquitin-protein ligase ZNF598 OS=Homo sapiens OX=9606	ZNF598	0.0595641	3.80166	N/D	N/D	24	19	370	19	904	98.6	8.4	0.958552	1.07035	0.987623	1.2107	1.01219	1.01796	1.31962	1.0188	0.985363	1.19191	1.29873	1.20826
1.07736	0.596526	1.51207	Q86UL3	FALSE	Glycerol-3-phosphate acyltransferase 4 OS=Homo sapiens OX=9606	GPAT4	-0.512071	N/D	N/D	N/D	9	4	46	3	456	52	9.19	-2.75205	-2.83556	-3.16909	-3.30155	-3.18703	-4.3367	-3.85043	-3.19908	-3.21775	-3.31995	-4.67466	-3.34747
0.524567	0.0688259	1.04886	Q86UP2	FALSE	Kinectin OS=Homo sapiens OX=9606	KTN1	-0.0488627	N/D	N/D	N/D	43	55	1391	55	1357	156.2	5.64	3.53331	3.59544	3.62334	3.47903	3.65558	3.39384	3.57642	3.43008	3.55629	3.47405	3.45137	3.47431
1.11358	-0.139301	0.907959	Q86US8	FALSE	Telomerase-binding protein EST1A OS=Homo sapiens OX=9606	SMG6	0.0920411	4.00592	N/D	N/D	7	10	63	10	1419	160.4	7.05	-1.10521	-1.24824	-1.21456	-1.14968	-0.942698	-0.939451	-1.07197	-1.17973	-1.01668	-1.11928	-1.33611	-2.21442
0.139266	-0.21349	0.862448	Q86UT6	TRUE	NLR family member X1 OS=Homo sapiens OX=9606	NLRX1	0.137552	4.20273	N/D	N/D	2	2	8	2	975	107.5	7.37	-6.88896	-6.65995	-5.69842	-6.79953	-4.64097	-6.66179	-6.5769	-5.62355	-6.91097	-6.66082	-6.30184	-6.50173
0.359424	0.0522259	1.03686	Q86UT8	FALSE	Centrosomal AT-AC splicing factor OS=Homo sapiens OX=9606	CENATAC	-0.0368634	N/D	N/D	N/D	9	3	55	3	332	38	8.22	-2.88935	-2.94254	-2.89508	-2.97541	-3.08085	-2.76706	-2.95677	-2.98346	-3.00373	-3.01673	-3.0409	-2.95287
0.902361	0.0569418	1.04026	Q86UV5	FALSE	Ubiquitin carboxyl-terminal hydrolase 48 OS=Homo sapiens OX=9606	USP48	-0.0402583	N/D	N/D	N/D	21	17	302	17	1035	119	6.05	-0.0869417	-0.151693	0.00412369	-0.135761	-0.125257	-0.170948	-0.152917	-0.108799	-0.116991	-0.19525	-0.343555	-0.227514
1.11196	-0.773259	0.585094	Q86UW6	TRUE	NEDD4-binding protein 2 OS=Homo sapiens OX=9606	N4BP2	0.414906	4.85072	3.17526	N/D	3	4	4	4	1770	198.7	5.21	-4.26358	-4.38488	-5.16126	-3.8109	-3.55063	-4.82586	-3.3256	-3.99511	-3.47179	-4.39583	-4.50548	-4.93763
1.47956	-0.506845	0.70376	Q86UW9	FALSE	Probable E3 ubiquitin-protein ligase DTX2 OS=Homo sapiens OX=9606	DTX2	0.29624	4.62422	5.0475	N/D	4	2	5	2	622	67.2	8.47	-4.31658	-4.68955	-5.09998	-4.00344	-3.97473	-4.28181	-4.53247	-4.19091	-4.18779	-4.75796	-4.7129	-4.11572
1.36767	-0.0421459	0.971209	Q86UX7	FALSE	Fermitin family homolog 3 OS=Homo sapiens OX=9606	FERMT3	0.0287907	3.47194	N/D	N/D	53	31	1237	31	667	75.9	6.98	4.17441	4.15895	4.13191	4.17045	4.24196	4.20129	4.20259	4.18062	4.18649	4.17752	4.23688	4.17568
1.19464	-0.542228	0.68671	Q86UY6	FALSE	N-alpha-acetyltransferase 40 OS=Homo sapiens OX=9606	NAA40	0.31329	4.65917	4.60876	N/D	8	2	42	2	237	27.2	7.39	-3.72641	-2.70331	-2.65065	-2.54524	-2.42088	-2.5437	-2.70501	-2.25139	-2.44116	-2.65027	-2.7599	-2.72075
2.2293	-0.385419	0.765556	Q86UY8	FALSE	5'-nucleotidase domain-containing protein 3 OS=Homo sapiens OX=9606	NT5DC3	0.234444	4.48606	8.17666	N/D	2	1	5	1	548	63.4	8.31	-4.34409	-4.65949	-4.38413	-4.23369	-4.2014	-4.06021	-4.07267	-3.90346	-3.99148	-3.67845	-4.33802	-3.91175
0.876813	-0.310264	0.806494	Q86V21	FALSE	Acetoacetyl-CoA synthetase OS=Homo sapiens OX=9606	AACS	0.193506	4.38009	15.532	N/D	6	4	49	4	672	75.1	6.24	-2.49689	-2.33472	-1.91916	-2.17218	-2.14822	-1.96499	-2.04838	-1.73704	-1.56913	-1.84568	-1.80518	-1.93343
0.22305	0.0183072	1.01277	Q86V48	TRUE	Leucine zipper protein 1 OS=Homo sapiens OX=9606	LUZP1	-0.0127704	N/D	N/D	N/D	29	24	289	24	1076	120.2	8.5	0.323394	0.259127	0.212482	0.224638	0.220346	0.203348	0.26769	0.241993	0.322147	0.213678	0.170023	0.0221615
3.12677	0.306676	1.23685	Q86V81	FALSE	THO complex subunit 4 OS=Homo sapiens OX=9606	ALYREF	-0.236854	N/D	N/D	N/D	47	10	769	10	257	26.9	11.15	4.34472	4.40705	4.29081	4.07086	4.14095	4.12578	3.96945	3.95451	3.98353	3.98908	3.98907	4.02953
2.2653	0.524665	1.4386	Q86V85	FALSE	Integral membrane protein GPR180 OS=Homo sapiens OX=9606	GPR180	-0.4386	N/D	N/D	N/D	4	1	10	1	440	49.4	7.39	-2.73903	-2.45009	-2.40946	-3.07063	-3.30573	-3.24238	-2.84906	-2.85829	-3.01905	-3.56225	-3.25762	-3.10315
0.433752	0.156647	1.11469	Q86V88	FALSE	Magnesium-dependent phosphatase 1 OS=Homo sapiens OX=9606	MDP1	-0.114693	N/D	N/D	N/D	18	4	63	4	176	20.1	6.39	-1.09588	-0.896851	-1.15622	-1.2174	-1.17244	-0.739435	-1.31312	-1.27345	-1.52193	-0.795784	-0.997253	-1.27548
2.71231	-0.676938	0.625491	Q86V97	FALSE	Kelch repeat and BTB domain-containing protein 6 OS=Homo sapiens OX=9606	KBTBD6	0.374509	4.77724	3.58865	N/D	9	5	49	3	674	76.1	6.07	-5.12244	-4.70439	-5.31428	-4.33833	-4.24818	-4.22619	-4.37994	-4.46663	-4.5613	-5.10403	-5.47026	-5.2983
1.77435	-0.423603	0.745561	Q86VE9	FALSE	Serine incorporator 5 OS=Homo sapiens OX=9606	SERINC5	0.254439	4.5331	6.74655	N/D	2	1	11	1	423	47	7.62	-4.13722	-4.26636	-3.85538	-3.71153	-3.58978	-3.50659	-3.76176	-3.454	-3.95265	-4.18921	-4.09663	-3.76862
0.297707	-0.166849	0.890786	Q86VH2	FALSE	Kinesin-like protein KIF27 OS=Homo sapiens OX=9606	KIF27	0.109214	4.08851	N/D	N/D	2	3	60	1	1401	160.2	7.28	-4.71691	-4.81582	-4.48202	-4.64651	-4.57984	-4.47691	-4.5533	-3.80747	-4.96438	-5.65264	-5.41755	-5.28044
0.940512	-0.178511	0.883615	Q86VI3	FALSE	Ras GTPase-activating-like protein IQGAP3 OS=Homo sapiens OX=9606	IQGAP3	0.116385	4.11964	N/D	N/D	2	3	84	1	1631	184.6	7.65	2.21349	2.22177	2.0568	2.28998	2.37967	2.09301	2.47023	2.52969	2.2926	2.39718	2.08678	2.07395
0.494771	0.063691	1.04514	Q86VM9	TRUE	Zinc finger CCCH domain-containing protein 18 OS=Homo sapiens OX=9606	ZC3H18	-0.0451362	N/D	N/D	N/D	36	23	498	23	953	106.3	8.32	1.72512	1.5083	1.4436	1.44043	1.48985	1.51681	1.53438	1.47202	1.5184	1.64373	1.43433	1.46598
0.824162	0.0947369	1.06787	Q86VN1	TRUE	Vacuolar protein-sorting-associated protein 36 OS=Homo sapiens OX=9606	VPS36	-0.0678706	N/D	N/D	N/D	42	16	384	16	386	43.8	7.2	1.18486	1.15689	1.15054	0.956951	1.19009	1.13321	1.077	1.10962	0.94927	1.05584	1.15516	1.03625
3.88226	-0.122292	0.918727	Q86VP6	FALSE	Cullin-associated NEDD8-dissociated protein 1 OS=Homo sapiens OX=9606	CAND1	0.0812729	3.94676	N/D	N/D	40	45	2250	43	1230	136.3	5.78	5.34028	5.29095	5.30978	5.44068	5.47716	5.42016	5.41947	5.43605	5.42227	5.45975	5.46403	5.44828
0.444538	-0.123745	0.917802	Q86VQ1	TRUE	Glucocorticoid-induced transcript 1 protein OS=Homo sapiens OX=9606	GLCCI1	0.082198	3.95211	N/D	N/D	19	7	43	7	547	58	9.44	-1.89852	-2.29328	-1.69304	-1.69956	-1.86674	-1.83378	-1.78499	-1.92664	-1.91549	-2.68296	-2.28475	-2.42053
0.250125	0.062765	1.04447	Q86VR2	TRUE	Reticulophagy regulator 3 OS=Homo sapiens OX=9606	RETREG3	-0.0444656	N/D	N/D	N/D	18	5	97	5	466	51.4	4.97	-1.83903	-1.83452	-1.52155	-1.90429	-1.72797	-1.95373	-1.66228	-1.65684	-1.86166	-1.82305	-1.66868	-1.81506
0.0346168	0.00727415	1.00505	Q86VS8	FALSE	Protein Hook homolog 3 OS=Homo sapiens OX=9606	HOOK3	-0.00505479	N/D	N/D	N/D	26	17	273	17	718	83.1	5.17	0.596845	0.621037	0.657799	0.527954	0.571308	0.507553	0.737451	0.563869	0.79958	0.677498	0.751932	0.497955
0.046447	0.0530123	1.03743	Q86VV8	FALSE	Rotatin OS=Homo sapiens OX=9606	RTTN	-0.0374288	N/D	N/D	N/D	0	1	3	1	2226	248.5	6.7	-6.23983	-4.919	-6.77469	-5.9335	-5.52877	-5.96384	-6.29294	-6.30773	-6.15832	-6.28645	-6.29774	-6.30078
1.51953	-0.333072	0.793844	Q86VW0	FALSE	SEC14 domain and spectrin repeat-containing protein 1 OS=Homo sapiens OX=9606	SESTD1	0.206156	4.41446	12.0443	N/D	2	1	2	1	696	79.3	5.1	-3.54082	-3.65862	-3.7568	-3.59377	-3.30668	-3.21017	-3.33472	-3.4419	-3.02683	-3.60096	-3.49779	-3.26382
0.193162	-0.203863	0.868223	Q86VX2	FALSE	COMM domain-containing protein 7 OS=Homo sapiens OX=9606	COMMD7	0.131777	4.18121	N/D	N/D	14	3	33	3	200	22.5	5.92	-3.10519	-2.9451	-4.67604	-2.70425	-3.43451	-3.59011	-3.29912	-3.51801	-3.68349	-3.48212	-2.8313	-3.62894
3.93316	0.808885	1.75186	Q86VX9	TRUE	Vacuolar fusion protein MON1 homolog A OS=Homo sapiens OX=9606	MON1A	-0.751857	N/D	N/D	N/D	2	1	7	1	652	72.8	8.18	-3.91259	-4.06738	-3.7252	-4.57102	-4.51536	-4.82026	-4.7855	-4.85435	-4.71716	-5.537	-4.5804	-5.14653
0.212387	0.0514913	1.03634	Q86VY4	FALSE	Testis-specific Y-encoded-like protein 5 OS=Homo sapiens OX=9606	TSPYL5	-0.0363356	N/D	N/D	N/D	32	10	223	10	417	45.1	9.54	0.193484	-0.0294971	0.175777	-0.105953	-0.112555	0.0797806	0.233745	0.106264	0.1693	0.133438	0.292356	0.157545
0.625901	-0.206982	0.866348	Q86VZ1	FALSE	P2Y purinoceptor 8 OS=Homo sapiens OX=9606	P2RY8	0.133652	4.18828	N/D	N/D	6	1	22	1	359	40.6	9.5	-3.88414	-3.59377	-4.06869	-3.76093	-3.63917	-3.33375	-3.71776	-3.94666	-3.45304	-3.7397	-3.58481	-3.76526
0.407827	-0.162724	0.893337	Q86W34	FALSE	Archaemetzincin-2 OS=Homo sapiens OX=9606	AMZ2	0.106663	4.077	N/D	N/D	14	4	24	4	360	41.2	8.15	-2.33404	-2.76861	-2.34085	-2.44512	-1.95758	-2.11782	-2.27407	-2.46786	-2.6482	-2.658	-2.43158	-2.34805
2.61577	0.113332	1.08172	Q86W42	FALSE	THO complex subunit 6 homolog OS=Homo sapiens OX=9606	THOC6	-0.0817236	N/D	N/D	N/D	55	14	307	14	341	37.5	7.43	2.49397	2.40632	2.42794	2.3387	2.27431	2.34772	2.32939	2.35753	2.32881	2.25393	2.19059	2.19621
0.0185864	-0.00328398	0.997726	Q86W50	TRUE	RNA N6-adenosine-methyltransferase METTL16 OS=Homo sapiens OX=9606	METTL16	0.00227369	2.35772	N/D	N/D	39	20	462	20	562	63.6	7.85	1.03441	1.14842	1.12767	1.03313	1.04193	1.28721	1.09912	1.07043	1.10889	1.1206	1.09358	1.14214
0.301389	0.0214632	1.01499	Q86W56	TRUE	Poly(ADP-ribose) glycohydrolase OS=Homo sapiens OX=9606	PARG	-0.0149884	N/D	N/D	N/D	27	20	370	20	976	111	6.43	0.475131	0.523752	0.515409	0.561245	0.490435	0.470385	0.473428	0.413137	0.491177	0.301878	0.382202	0.455198
0.630313	0.218673	1.16366	Q86W74	FALSE	Ankyrin repeat domain-containing protein 46 OS=Homo sapiens OX=9606	ANKRD46	-0.163662	N/D	N/D	N/D	12	2	42	2	228	25.3	5.73	-2.72046	-2.38322	-2.53745	-2.52982	-2.72319	-2.63281	-2.62333	-3.25407	-2.83107	-2.6892	-2.65143	-2.7659
0.492634	-0.12702	0.915721	Q86W92	FALSE	Liprin-beta-1 OS=Homo sapiens OX=9606	PPFIBP1	0.0842792	3.96396	N/D	N/D	4	3	19	3	1011	114	5.55	-3.19582	-3.30251	-3.2018	-3.26136	-3.35731	-3.10695	-2.98679	-3.11933	-2.8064	-3.29768	-2.67755	-3.12074
2.27253	-0.205566	0.867199	Q86WA6	FALSE	Valacyclovir hydrolase OS=Homo sapiens OX=9606	BPHL	0.132801	4.18508	N/D	N/D	17	5	68	5	291	32.5	9.14	-0.784657	-0.896057	-0.843206	-0.688589	-0.624821	-0.751926	-0.625842	-0.604568	-0.518702	-0.491602	-0.496964	-0.53232
0.153622	-0.0229615	0.98421	Q86WA8	FALSE	Lon protease homolog 2, peroxisomal OS=Homo sapiens OX=9606	LONP2	0.0157897	3.20529	N/D	N/D	14	10	117	10	852	94.6	7.3	-1.31007	-1.20054	-1.19283	-1.17597	-1.19103	-1.11576	-1.15832	-1.35378	-1.27426	-1.54336	-1.49698	-1.45226
0.710895	0.0981857	1.07043	Q86WB0	TRUE	Nuclear-interacting partner of ALK OS=Homo sapiens OX=9606	ZC3HC1	-0.0704265	N/D	N/D	N/D	26	11	294	11	502	55.2	5.62	0.325936	0.407091	0.285582	0.386944	0.280142	0.168722	0.177342	0.106295	0.328659	0.19249	0.202297	0.13744
0.138692	0.0732601	1.05209	Q86WC4	FALSE	Osteopetrosis-associated transmembrane protein 1 OS=Homo sapiens OX=9606	OSTM1	-0.0520915	N/D	N/D	N/D	8	2	29	2	334	37.2	6.01	-2.96422	-3.02526	-3.36389	-2.94794	-3.39472	-3.50738	-3.49464	-2.81967	-2.98194	-3.07164	-3.05935	-2.97379
0.199174	0.025503	1.01783	Q86WJ1	FALSE	Chromodomain-helicase-DNA-binding protein 1-like OS=Homo sapiens OX=9606	CHD1L	-0.0178345	N/D	N/D	N/D	23	20	337	20	897	100.9	6.9	1.284	1.16146	1.13544	1.154	1.09046	1.2647	1.16407	1.10372	1.23184	1.23086	1.30589	1.2069
0.308099	0.0446703	1.03145	Q86WQ0	FALSE	Nuclear receptor 2C2-associated protein OS=Homo sapiens OX=9606	NR2C2AP	-0.0314474	N/D	N/D	N/D	29	3	44	3	139	15.9	6.16	-2.2029	-2.02106	-2.22801	-2.14398	-2.31175	-2.11263	-2.24451	-2.15055	-2.20855	-2.17564	-2.33669	-2.2839
1.22547	-0.0817876	0.944886	Q86WR0	FALSE	Coiled-coil domain-containing protein 25 OS=Homo sapiens OX=9606	CCDC25	0.0551138	3.76588	N/D	N/D	35	8	218	8	208	24.5	6.8	0.270499	0.266592	0.25771	0.416117	0.322773	0.422813	0.340688	0.271889	0.306047	0.400833	0.390514	0.412943
0.0457	-0.0193102	0.986704	Q86WV1	FALSE	Src kinase-associated phosphoprotein 1 OS=Homo sapiens OX=9606	SKAP1	0.0132956	3.12952	N/D	N/D	9	3	63	3	359	41.4	4.58	-2.69575	-2.27346	-3.02452	-2.7281	-2.63795	-2.6844	-2.53718	-2.68994	-2.59403	-2.71077	-2.4804	-2.7724
1.27783	-0.38263	0.767038	Q86WV6	FALSE	Stimulator of interferon genes protein OS=Homo sapiens OX=9606	STING1	0.232962	4.48247	8.31115	N/D	13	4	61	4	379	42.2	7.05	-2.53923	-3.06894	-2.49645	-2.33533	-2.16232	-2.20548	-2.65667	-2.17827	-2.37539	-2.28787	-2.09799	-2.62128
0.688219	-0.814161	0.568739	Q86WX3	FALSE	Active regulator of SIRT1 OS=Homo sapiens OX=9606	RPS19BP1	0.431261	4.87983	3.04167	N/D	25	3	10	3	136	15.4	10.74	-2.81702	-3.00591	-4.79604	-2.31715	-3.52221	-3.69716	-2.3286	-2.25744	-2.23042	-2.28098	-2.29523	-2.68691
0.883377	-0.202185	0.869233	Q86X10	FALSE	Ral GTPase-activating protein subunit beta OS=Homo sapiens OX=9606	RALGAPB	0.130767	4.17736	N/D	N/D	11	11	166	11	1494	166.7	6.79	-1.01765	-0.835669	-1.2709	-0.949972	-0.760105	-1.04807	-0.84129	-0.653328	-0.782543	-0.901115	-0.738869	-0.713594
1.01259	-0.216423	0.860697	Q86X53	TRUE	Glutamate-rich protein 1 OS=Homo sapiens OX=9606	ERICH1	0.139303	4.20911	N/D	N/D	26	9	49	9	443	49	4.78	-2.13521	-2.16302	-2.13142	-1.83557	-2.29696	-1.81758	-1.93298	-1.8916	-1.78609	-1.88951	-1.74468	-1.76213
1.00548	-0.0866758	0.94169	Q86X55	FALSE	Histone-arginine methyltransferase CARM1 OS=Homo sapiens OX=9606	CARM1	0.0583099	3.79183	N/D	N/D	21	11	398	11	608	65.8	6.73	1.96415	2.01406	2.01817	2.15434	2.13573	2.15795	1.98362	2.02823	2.05295	2.0947	2.13416	2.11901
1.33805	-0.123341	0.918059	Q86X76	FALSE	Deaminated glutathione amidase OS=Homo sapiens OX=9606	NIT1	0.0819411	3.95063	N/D	N/D	49	12	494	12	327	35.9	7.74	1.28347	1.42574	1.31791	1.39726	1.43106	1.43878	1.4188	1.53419	1.5742	1.57563	1.55062	1.56366
2.93315	-0.219957	0.858591	Q86X83	FALSE	COMM domain-containing protein 2 OS=Homo sapiens OX=9606	COMMD2	0.141409	4.21669	N/D	N/D	23	5	152	5	199	22.7	6.73	0.291877	0.335402	0.303566	0.60663	0.58919	0.573751	0.472579	0.49741	0.44187	0.654493	0.637177	0.658014
0.21371	-0.0641271	0.956524	Q86X95	FALSE	Corepressor interacting with RBPJ 1 OS=Homo sapiens OX=9606	CIR1	0.0434761	3.65756	N/D	N/D	10	5	57	5	450	52.3	9.86	-1.95322	-1.79643	-1.95958	-1.70015	-1.5776	-1.74984	-2.08423	-1.98436	-1.93751	-1.96958	-2.01976	-2.25913
0.542811	-0.114127	0.923941	Q86XI2	FALSE	Condensin-2 complex subunit G2 OS=Homo sapiens OX=9606	NCAPG2	0.0760586	3.9155	N/D	N/D	18	21	395	21	1143	130.9	6.87	0.761704	0.714546	0.956221	0.806458	0.827267	0.889902	1.19289	0.855499	0.977682	0.714952	0.689842	1.04061
0.142414	-0.0127206	0.991222	Q86XL3	TRUE	Ankyrin repeat and LEM domain-containing protein 2 OS=Homo sapiens OX=9606	ANKLE2	0.00877848	2.94725	N/D	N/D	38	30	652	30	938	104.1	7.09	1.86306	1.78276	1.7991	1.77893	1.84377	1.75227	1.87169	1.87377	1.84574	1.92534	1.88098	1.87072
0.144102	-0.076049	0.948652	Q86XN7	TRUE	Proline and serine-rich protein 1 OS=Homo sapiens OX=9606	PROSER1	0.0513479	3.73342	N/D	N/D	3	2	6	2	944	95.6	8.88	-3.59531	-3.93204	-3.90618	-3.56211	-4.12961	-3.50389	-3.55418	-3.50591	-4.15507	-3.66097	-3.61348	-4.23804
0.185818	-0.0481553	0.967172	Q86XP1	TRUE	Diacylglycerol kinase eta OS=Homo sapiens OX=9606	DGKH	0.0328278	3.53074	N/D	N/D	1	1	2	1	1220	134.8	6.54	-0.200171	-0.137392	-0.0358505	0.214048	-0.0889111	-0.124983	-0.0206118	-0.25062	-0.186819	-0.0564442	-0.105738	-0.134731
0.122667	0.00797478	1.00554	Q86XP3	TRUE	ATP-dependent RNA helicase DDX42 OS=Homo sapiens OX=9606	DDX42	-0.005543	N/D	N/D	N/D	50	34	1177	34	938	102.9	7.02	3.52147	3.5165	3.46016	3.44492	3.48742	3.55122	3.48297	3.48018	3.5017	3.33353	3.3106	3.32918
1.39304	0.318929	1.2474	Q86XS8	FALSE	E3 ubiquitin-protein ligase RNF130 OS=Homo sapiens OX=9606	RNF130	-0.247404	N/D	N/D	N/D	5	1	6	1	419	46.4	8.87	-4.42446	-3.95574	-4.19863	-4.45182	-4.63748	-4.67041	-4.61378	-4.41319	-4.28457	-4.43905	-4.62684	-4.51201
0.891814	2.10663	4.30686	Q86XU0	FALSE	Zinc finger protein 677 OS=Homo sapiens OX=9606	ZNF677	-3.30686	N/D	N/D	N/D	11	3	33	1	584	68	9.13	1.34957	1.47132	1.39517	-4.85542	-0.0839329	-0.107059	0.259173	0.354681	0.224846	-4.7451	-6.49015	-5.88232
1.08357	0.778401	1.71523	Q86XZ4	TRUE	Spermatogenesis-associated serine-rich protein 2 OS=Homo sapiens OX=9606	SPATS2	-0.715228	N/D	N/D	N/D	7	3	25	3	545	59.5	8.9	-4.60226	-3.59156	-2.99091	-4.73313	-3.86924	-4.46552	-4.46825	-4.46815	-5.03556	-4.98608	-4.87742	-5.15825
0.59905	0.282495	1.2163	Q86Y37	FALSE	CDK2-associated and cullin domain-containing protein 1 OS=Homo sapiens OX=9606	CACUL1	-0.216297	N/D	N/D	N/D	12	3	20	3	369	41	5.19	-3.59227	-3.73556	-4.1036	-3.67302	-3.67413	-4.36572	-4.1464	-4.2588	-4.43976	-3.52341	-3.95836	-3.3041
0.916254	0.258059	1.19587	Q86Y39	FALSE	NADH dehydrogenase [ubiquinone] 1 alpha subcomplex subunit 11 OS=Homo sapiens OX=9606	NDUFA11	-0.195868	N/D	N/D	N/D	10	2	8	2	141	14.8	8.72	-4.44203	-4.18553	-4.50285	-4.60969	-4.44581	-4.59443	-4.82869	-4.9532	-4.37736	-4.53445	-4.44948	-4.33812
0.0116814	-0.00107876	0.999253	Q86Y56	FALSE	Dynein axonemal assembly factor 5 OS=Homo sapiens OX=9606	DNAAF5	0.000747463	1.87391	N/D	N/D	32	21	580	21	855	93.5	6.42	1.26759	1.36923	1.37249	1.33029	1.34793	1.31385	1.37056	1.37972	1.28275	1.39801	1.27208	1.32308
0.4293	-0.0327719	0.97754	Q86Y79	TRUE	Probable peptidyl-tRNA hydrolase OS=Homo sapiens OX=9606	PTRH1	0.0224597	3.36127	N/D	N/D	21	4	30	4	214	22.9	10.56	1.57773	1.63596	1.60451	1.68581	1.55431	1.62818	1.70506	1.60948	1.65018	1.80165	1.61924	1.64552
0.136017	-0.0215252	0.985191	Q86Y82	FALSE	Syntaxin-12 OS=Homo sapiens OX=9606	STX12	0.0148094	3.17702	N/D	N/D	19	5	97	5	276	31.6	5.59	-0.0879774	-0.144108	-0.139967	0.0287247	-0.0677414	-0.274479	-0.112109	-0.0785389	-0.110809	-0.0715485	-0.0913391	-0.220076
0.434639	-0.26148	0.834232	Q86Y91	TRUE	Kinesin-like protein KIF18B OS=Homo sapiens OX=9606	KIF18B	0.165768	4.29822	47.8546	N/D	2	2	8	1	852	93	8.62	-5.67549	-4.47594	-4.48041	-4.45566	-4.72506	-4.4818	-4.69878	-4.73254	-4.60095	-4.98674	-5.19584	-5.38282
0.698047	-0.383069	0.766805	Q86YA3	FALSE	Protein ZGRF1 OS=Homo sapiens OX=9606	ZGRF1	0.233195	4.48304	8.28963	N/D	1	2	5	1	2104	236.5	6.16	-3.05812	-3.91783	-2.74314	-2.66656	-2.59258	-2.66921	-3.01708	-3.04007	-3.15427	-3.07782	-2.90926	-2.55262
2.1801	-0.412686	0.751224	Q86YD1	TRUE	Prostate tumor-overexpressed gene 1 protein OS=Homo sapiens OX=9606	PTOV1	0.248776	4.52004	7.09087	N/D	7	3	46	2	416	46.8	10.54	-3.88409	-4.24334	-4.34303	-3.74252	-3.87774	-3.83516	-3.61431	-3.68887	-3.70622	-4.06519	-3.93363	-3.90272
1.47121	-0.405625	0.754909	Q86YD7	TRUE	Protein FAM90A1 OS=Homo sapiens OX=9606	FAM90A1	0.245091	4.51143	7.33774	N/D	5	2	48	2	464	49.8	9.64	-0.665759	-0.542284	-0.470825	-0.348488	-0.455564	-0.328979	0.117269	0.0511875	0.0405884	-0.113937	-0.147846	-0.0378208
0.405483	-0.476228	0.718854	Q86YH6	FALSE	All trans-polyprenyl-diphosphate synthase PDSS2 OS=Homo sapiens OX=9606	PDSS2	0.281146	4.59229	5.53319	N/D	3	1	4	1	399	44.1	8.24	-5.0869	-5.01874	-5.29008	-4.92778	-4.8789	-2.91646	-5.3631	-4.95438	-4.89344	-4.56459	-5.24219	-4.72155
0.431903	0.22987	1.17273	Q86YM7	FALSE	Homer protein homolog 1 OS=Homo sapiens OX=9606	HOMER1	-0.17273	N/D	N/D	N/D	20	6	131	5	354	40.3	5.44	-0.926219	-0.934525	-0.923456	-0.947151	-0.981104	-1.96774	-0.951173	-1.11478	-0.985676	-1.17961	-1.0029	-1.29751
0.59283	0.124782	1.09034	Q86YN1	FALSE	Dolichyldiphosphatase 1 OS=Homo sapiens OX=9606	DOLPP1	-0.0903433	N/D	N/D	N/D	8	1	12	1	238	27	9.44	-2.80404	-2.88909	-2.92212	-3.13543	-3.0124	-3.16397	-3.07064	-2.75939	-2.83736	-3.44367	-2.92611	-3.19659
0.0622703	-0.00625594	0.995673	Q86YP4	FALSE	Transcriptional repressor p66-alpha OS=Homo sapiens OX=9606	GATAD2A	0.0043269	2.63806	N/D	N/D	48	23	791	22	633	68	9.94	2.07126	2.21078	2.11475	2.13828	2.18642	2.16035	2.1467	2.06847	2.13089	2.09983	2.10037	2.0757
0.812249	-0.126769	0.915881	Q86YS6	FALSE	Ras-related protein Rab-43 OS=Homo sapiens OX=9606	RAB43	0.0841194	3.96306	N/D	N/D	41	8	393	6	212	23.3	5.64	0.401683	0.201117	0.146847	0.282654	0.363083	0.485424	0.520421	0.308599	0.299723	0.286079	0.35416	0.33242
1.36974	-0.293286	0.816042	Q86YS7	TRUE	C2 domain-containing protein 5 OS=Homo sapiens OX=9606	C2CD5	0.183958	4.35301	20.0668	N/D	15	13	105	13	1000	110.4	5.69	0.706983	0.767134	0.593824	0.785686	0.783028	0.874941	1.08498	1.1752	1.19175	1.28555	1.36665	1.2625
1.05986	0.631488	1.54916	Q86YT6	FALSE	E3 ubiquitin-protein ligase MIB1 OS=Homo sapiens OX=9606	MIB1	-0.549162	N/D	N/D	N/D	4	2	13	2	1006	110.1	6.92	-4.26339	-3.62233	-3.28946	-4.47985	-4.53236	-4.36843	-4.99709	-3.80007	-3.96151	-4.46747	-4.74713	-4.82059
0.582139	0.0561398	1.03968	Q86YV0	TRUE	RAS protein activator like-3 OS=Homo sapiens OX=9606	RASAL3	-0.0396802	N/D	N/D	N/D	29	27	621	26	1011	111.8	8.75	1.09853	1.17046	1.22144	1.16764	1.13795	1.1333	1.04527	1.00448	1.15538	0.595005	0.679293	0.758177
4.6849	-0.364491	0.776743	Q86YV9	TRUE	Hermansky-Pudlak syndrome 6 protein OS=Homo sapiens OX=9606	HPS6	0.223257	4.45853	9.33273	N/D	12	7	56	7	775	82.9	6.28	-2.24006	-2.21151	-2.26318	-1.90141	-1.94933	-1.89162	-1.7921	-1.89163	-1.81648	-1.98245	-1.86785	-1.8858
0.546002	-0.607506	0.65633	Q86YZ3	FALSE	Hornerin OS=Homo sapiens OX=9606	HRNR	0.34367	4.71902	4.02105	N/D	2	1	22	1	2850	282.2	10.04	-5.77242	-5.11763	-5.43862	-5.00799	-5.27071	-6.26072	-4.19738	-4.15262	-4.12287	-5.63891	-5.58309	-5.62098
1.9531	0.0805001	1.05738	Q8IU60	FALSE	m7GpppN-mRNA hydrolase OS=Homo sapiens OX=9606	DCP2	-0.0573845	N/D	N/D	N/D	18	7	155	7	420	48.4	8	-0.456605	-0.528395	-0.47883	-0.550034	-0.548864	-0.576771	-0.595	-0.612156	-0.527836	-0.52788	-0.552235	-0.950909
2.15788	0.45066	1.36667	Q8IU81	TRUE	Interferon regulatory factor 2-binding protein 1 OS=Homo sapiens OX=9606	IRF2BP1	-0.366665	N/D	N/D	N/D	43	19	503	18	584	61.6	8.18	2.80624	2.54647	2.44943	2.35349	2.06996	2.23937	2.1864	2.17308	1.87803	2.39485	2.23536	1.81645
1.43077	-0.148825	0.901985	Q8IU85	FALSE	Calcium/calmodulin-dependent protein kinase type 1D OS=Homo sapiens OX=9606	CAMK1D	0.0980151	4.03609	N/D	N/D	23	6	90	6	385	42.9	7.21	-1.60637	-1.71481	-1.57404	-1.57387	-1.52952	-1.33181	-1.445	-1.50192	-1.51536	-1.5681	-1.54286	-1.45987
0.716166	0.23993	1.18094	Q8IUD2	FALSE	ELKS/Rab6-interacting/CAST family member 1 OS=Homo sapiens OX=9606	ERC1	-0.180936	N/D	N/D	N/D	11	11	42	7	1116	128	5.97	-3.11736	-3.08517	-3.00438	-3.08709	-3.64729	-3.65249	-3.06822	-3.10832	-3.28999	-2.95855	-3.03832	-4.50945
1.79036	0.324807	1.2525	Q8IUE6	FALSE	Histone H2A type 2-B OS=Homo sapiens OX=9606	H2AC21	-0.252497	N/D	N/D	N/D	35	4	762	2	130	14	10.89	0.0284014	-0.0989552	-0.0248585	-0.277798	-0.556087	-0.525881	-0.105193	-0.30356	-0.371147	-0.486088	-0.455153	-0.574984
0.897151	-0.0619454	0.957971	Q8IUF8	FALSE	Ribosomal oxygenase 2 OS=Homo sapiens OX=9606	RIOX2	0.0420286	3.64219	N/D	N/D	33	14	385	14	465	52.8	6.7	0.974488	0.958166	0.885817	1.03167	1.09039	0.989904	0.985467	0.952517	0.958673	1.03734	1.0843	1.05221
0.493356	-0.1311	0.913135	Q8IUH3	FALSE	RNA-binding protein 45 OS=Homo sapiens OX=9606	RBM45	0.0868652	3.97831	N/D	N/D	8	4	53	4	476	53.5	7.17	-2.29019	-2.3491	-2.5023	-2.15628	-2.49751	-2.40898	-2.34201	-2.04356	-2.04824	-2.21901	-2.17504	-2.00553
0.326899	-0.151369	0.900396	Q8IUH4	FALSE	Palmitoyltransferase ZDHHC13 OS=Homo sapiens OX=9606	ZDHHC13	0.0996043	4.04384	N/D	N/D	7	4	76	3	622	70.8	8.07	-2.88337	-3.19234	-3.18567	-2.35542	-3.17015	-2.81945	-2.99494	-3.1532	-3.1214	-3.01607	-3.07073	-3.35903
0.639554	-0.248497	0.841773	Q8IUH5	FALSE	Palmitoyltransferase ZDHHC17 OS=Homo sapiens OX=9606	ZDHHC17	0.158227	4.27408	118.995	N/D	6	4	49	3	632	72.6	7.5	-3.90061	-3.12695	-3.20019	-3.09508	-3.18265	-3.10092	-3.47915	-3.03349	-3.0732	-3.22811	-3.04239	-2.98698
2.12745	0.248159	1.18769	Q8IUI8	FALSE	Cytokine receptor-like factor 3 OS=Homo sapiens OX=9606	CRLF3	-0.18769	N/D	N/D	N/D	35	11	369	11	442	49.7	5.14	1.16596	1.12241	1.16615	0.868872	0.792583	0.773659	0.994485	0.942528	1.04797	0.832037	0.79167	0.904533
0.162195	-0.0232148	0.984037	Q8IUR0	FALSE	Trafficking protein particle complex subunit 5 OS=Homo sapiens OX=9606	TRAPPC5	0.0159625	3.21009	N/D	N/D	35	7	208	7	188	20.8	9.66	-0.0327959	0.16346	0.184156	0.204638	0.0774784	0.0740738	0.112882	0.118708	0.18115	0.115772	0.15682	0.18202
0.405098	-0.0701877	0.952514	Q8IUR7	FALSE	Armadillo repeat-containing protein 8 OS=Homo sapiens OX=9606	ARMC8	0.047486	3.69769	N/D	N/D	23	16	301	16	673	75.5	6.73	0.236054	0.148851	0.369215	0.398945	0.181059	0.185406	0.416949	0.377592	0.369417	0.180786	0.256863	0.296801
4.12889	0.694648	1.61849	Q8IUX1	FALSE	Complex I assembly factor TMEM126B, mitochondrial OS=Homo sapiens OX=9606	TMEM126B	-0.618489	N/D	N/D	N/D	11	2	12	2	230	25.9	8.81	-2.29191	-2.24387	-2.08251	-2.83599	-2.71457	-2.96584	-2.84686	-3.0317	-3.00949	-3.25401	-2.92541	-2.9452
1.5286	0.21431	1.16015	Q8IUX7	TRUE	Adipocyte enhancer-binding protein 1 OS=Homo sapiens OX=9606	AEBP1	-0.160149	N/D	N/D	N/D	7	7	72	7	1158	130.8	5.11	-1.3968	-1.39845	-1.56619	-1.75317	-1.59471	-1.55904	-1.681	-1.56993	-1.85089	-1.67436	-1.67606	-1.76295
0.876333	-0.24024	0.846604	Q8IV04	TRUE	Carabin OS=Homo sapiens OX=9606	TBC1D10C	0.153396	4.25813	4163.53	N/D	14	6	45	6	446	49.7	8.76	-1.41989	-1.78675	-1.15157	-1.2643	-1.31964	-1.2929	-1.09966	-1.01712	-1.28136	-1.29292	-1.36288	-1.70612
1.14468	-0.35854	0.779953	Q8IV08	FALSE	5'-3' exonuclease PLD3 OS=Homo sapiens OX=9606	PLD3	0.220047	4.45045	9.73597	N/D	10	5	55	5	490	54.7	6.47	-1.98403	-2.31918	-1.99311	-1.62936	-1.54519	-2.24691	-1.69247	-1.60765	-1.71982	-1.49733	-1.42876	-1.3441
0.51717	0.0491862	1.03468	Q8IV38	TRUE	Ankyrin repeat and MYND domain-containing protein 2 OS=Homo sapiens OX=9606	ANKMY2	-0.0346811	N/D	N/D	N/D	19	6	147	6	441	49.3	6.25	-1.28229	-1.24873	-1.37668	-1.37367	-1.42195	-1.32367	-1.24424	-1.37005	-1.37694	-1.06258	-1.18118	-1.37718
0.833615	0.0418547	1.02944	Q8IV48	FALSE	3'-5' exoribonuclease 1 OS=Homo sapiens OX=9606	ERI1	-0.0294364	N/D	N/D	N/D	36	10	281	10	349	40	6.7	0.708806	0.678963	0.750656	0.669977	0.693491	0.661577	0.728448	0.64802	0.624208	0.694717	0.716778	0.660669
0.867782	0.403523	1.32273	Q8IV50	TRUE	LysM and putative peptidoglycan-binding domain-containing protein 2 OS=Homo sapiens OX=9606	LYSMD2	-0.322734	N/D	N/D	N/D	23	5	146	4	215	23.4	5.35	0.959573	0.775539	0.840761	0.245749	0.907896	0.868538	0.118125	0.611128	-0.0208282	-0.172211	-0.141262	0.0294724
0.259218	0.222258	1.16656	Q8IV53	TRUE	DENN domain-containing protein 1C OS=Homo sapiens OX=9606	DENND1C	-0.166558	N/D	N/D	N/D	1	1	4	1	801	87	5.67	-5.38277	-4.97675	-4.51127	-4.68157	-5.37698	-5.17735	-4.6118	-5.17082	-6.05662	-4.46494	-5.00494	-5.91283
0.608299	-0.158295	0.896084	Q8IV63	FALSE	Inactive serine/threonine-protein kinase VRK3 OS=Homo sapiens OX=9606	VRK3	0.103916	4.06433	N/D	N/D	10	4	19	4	474	52.8	9.04	-2.58129	-2.84952	-2.72399	-2.67847	-2.4685	-2.3231	-2.70797	-2.3897	-2.79207	-2.64188	-2.65477	-2.67866
0.567945	-0.299068	0.812777	Q8IVB5	FALSE	LIX1-like protein OS=Homo sapiens OX=9606	LIX1L	0.187223	4.36239	18.2297	N/D	8	1	8	1	337	36.5	8.56	-4.23945	-4.82758	-4.33939	-4.34171	-4.3114	-4.51264	-3.53297	-4.38748	-3.93223	-3.76958	-4.36662	-4.45764
0.0562396	0.0224703	1.0157	Q8IVD9	TRUE	NudC domain-containing protein 3 OS=Homo sapiens OX=9606	NUDCD3	-0.0156972	N/D	N/D	N/D	31	8	134	8	361	40.8	5.25	-0.800578	-0.7771	-0.954721	-1.03358	-0.779007	-0.476479	-0.936988	-1.13024	-0.843327	-1.04031	-0.961168	-1.16792
0.724903	-0.204559	0.867804	Q8IVH2	TRUE	Forkhead box protein P4 OS=Homo sapiens OX=9606	FOXP4	0.132196	4.1828	N/D	N/D	10	3	14	3	680	73.4	6.4	-3.47777	-3.4909	-3.48767	-2.96761	-3.43043	-3.45254	-3.39062	-2.99092	-3.4532	-3.15592	-3.10488	-3.39356
0.274477	0.0386338	1.02714	Q8IVH4	FALSE	Methylmalonic aciduria type A protein, mitochondrial OS=Homo sapiens OX=9606	MMAA	-0.0271407	N/D	N/D	N/D	13	5	65	5	418	46.5	9.29	-2.41675	-2.19328	-2.1676	-2.28502	-2.34904	-2.33009	-2.33267	-2.25201	-2.23824	-2.17167	-2.23038	-2.161
0.16969	-0.0792921	0.946522	Q8IVP5	FALSE	FUN14 domain-containing protein 1 OS=Homo sapiens OX=9606	FUNDC1	0.0534781	3.75204	N/D	N/D	5	1	6	1	155	17.2	8.62	-5.38847	-4.74286	-5.16686	-5.3042	-4.96353	-4.9052	-4.85518	-5.29522	-4.79729	-5.01331	-4.78585	-4.83805
0.272034	-0.0357238	0.975542	Q8IVS2	TRUE	Malonyl-CoA-acyl carrier protein transacylase, mitochondrial OS=Homo sapiens OX=9606	MCAT	0.0244578	3.39917	N/D	N/D	32	11	269	11	390	42.9	8.72	1.42744	1.21028	1.15962	1.2916	1.31494	1.27724	1.29394	1.3217	1.30961	1.35212	1.2975	1.2935
0.31161	-0.0982121	0.93419	Q8IVV7	TRUE	Glucose-induced degradation protein 4 homolog OS=Homo sapiens OX=9606	GID4	0.06581	3.84786	N/D	N/D	18	5	99	5	300	33.5	9.16	-1.63358	-1.401	-1.10782	-1.42059	-1.43675	-1.35181	-1.08042	-1.12527	-1.28068	-1.46655	-1.378	-1.19892
0.260354	-0.190221	0.876471	Q8IVW6	FALSE	AT-rich interactive domain-containing protein 3B OS=Homo sapiens OX=9606	ARID3B	0.123529	4.14903	N/D	N/D	5	1	10	1	561	60.6	7.52	-4.7634	-4.52306	-4.4822	-4.18759	-4.41228	-5.15396	-4.17057	-3.72959	-4.74199	-5.50325	-4.10109	-4.4464
5.61223	-0.623754	0.64898	Q8IW35	TRUE	Centrosomal protein of 97 kDa OS=Homo sapiens OX=9606	CEP97	0.35102	4.7331	3.90584	4.7331	19	15	223	15	865	96.9	5.02	-0.545947	-0.639105	-0.619898	-0.0138721	0.00372696	-0.0252819	0.149096	0.0502357	-0.0312805	-0.0205441	0.00913048	-0.129747
0.171856	0.0425715	1.02995	Q8IW45	FALSE	ATP-dependent (S)-NAD(P)H-hydrate dehydratase OS=Homo sapiens OX=9606	NAXD	-0.029948	N/D	N/D	N/D	26	6	174	6	347	36.6	8.06	-1.52545	-1.48284	-1.5017	-1.44427	-1.6811	-1.79228	-1.40097	-1.4052	-1.55159	-1.4061	-1.52664	-1.40866
1.37754	-0.0995227	0.933342	Q8IWA0	FALSE	WD repeat-containing protein 75 OS=Homo sapiens OX=9606	WDR75	0.0666583	3.85381	N/D	N/D	26	16	262	16	830	94.4	5.96	0.715632	0.712944	0.698559	0.87965	0.880209	0.705379	0.781831	0.820381	0.783957	0.777803	0.791294	0.759066
0.22483	0.0420861	1.0296	Q8IWA4	TRUE	Mitofusin-1 OS=Homo sapiens OX=9606	MFN1	-0.0296015	N/D	N/D	N/D	14	10	84	9	741	84.1	6.33	0.0112619	-0.129843	0.196253	0.0634899	-0.00737572	-0.138317	-0.0178366	0.0510502	-0.0481834	-0.075304	-0.219217	-0.168995
3.66947	-1.21057	0.432099	Q8IWB1	FALSE	Inositol 1,4,5-trisphosphate receptor-interacting protein OS=Homo sapiens OX=9606	ITPRIP	0.567901	5.11869	2.33033	5.11869	4	2	18	2	547	62	5.88	-4.90595	-4.97811	-4.6696	-4.16337	-3.4571	-3.52597	-3.64086	-3.6353	-3.42133	-3.49475	-3.43188	-3.35799
0.0715181	0.0112624	1.00784	Q8IWB7	FALSE	WD repeat and FYVE domain-containing protein 1 OS=Homo sapiens OX=9606	WDFY1	-0.00783706	N/D	N/D	N/D	30	10	112	10	410	46.3	7.33	0.157432	0.0310879	0.162374	0.118563	0.197369	0.0738392	0.197404	-0.0112381	0.0582771	0.0347443	0.126722	0.0340023
0.369723	0.495632	1.40994	Q8IWB9	TRUE	Testis-expressed protein 2 OS=Homo sapiens OX=9606	TEX2	-0.409938	N/D	N/D	N/D	2	2	9	2	1127	125.2	6.01	-5.47353	-4.80721	-3.10519	-5.06001	-4.98449	-5.3457	-3.82447	-5.59369	-4.9373	-5.03205	-4.87646	-4.01205
0.339024	-0.0355967	0.975628	Q8IWD4	TRUE	Coiled-coil domain-containing protein 117 OS=Homo sapiens OX=9606	CCDC117	0.0243718	3.3976	N/D	N/D	20	6	131	6	279	30.5	5.07	-0.353436	-0.270569	-0.256891	-0.217247	-0.323294	-0.239521	-0.227874	-0.359165	-0.181112	-0.197189	-0.16729	-0.219393
0.217323	-0.0591572	0.959825	Q8IWE5	FALSE	Pleckstrin homology domain-containing family M member 2 OS=Homo sapiens OX=9606	PLEKHM2	0.0401753	3.62177	N/D	N/D	3	3	23	3	1019	112.7	4.93	-2.82371	-2.59767	-2.56573	-2.56641	-2.89079	-2.54886	-2.64701	-2.55732	-2.4089	-2.41477	-2.71503	-2.38896
2.27737	-0.599979	0.659764	Q8IWF6	FALSE	Protein DENND6A OS=Homo sapiens OX=9606	DENND6A	0.340236	4.71239	4.07794	N/D	8	4	69	4	608	69.5	8.27	-3.06858	-2.46712	-2.70701	-1.95354	-2.13795	-2.14062	-2.05843	-2.15072	-2.44427	-2.06988	-2.20306	-2.16194
0.437823	0.10742	1.0773	Q8IWI9	TRUE	MAX gene-associated protein OS=Homo sapiens OX=9606	MGA	-0.0773003	N/D	N/D	N/D	8	16	101	16	3065	336	6.9	-1.80968	-1.45009	-1.56249	-1.44183	-1.81555	-1.83128	-1.75147	-1.77276	-1.67614	-1.57777	-1.92013	-1.54045
2.21729	-0.148733	0.902042	Q8IWJ2	FALSE	GRIP and coiled-coil domain-containing protein 2 OS=Homo sapiens OX=9606	GCC2	0.0979579	4.03581	N/D	N/D	16	25	238	23	1684	195.8	5.14	0.748258	0.893425	0.778864	0.933846	0.942078	0.899105	0.972184	0.962049	1.02423	0.988914	0.981493	0.966764
0.0839365	-0.00627534	0.99566	Q8IWR0	FALSE	Zinc finger CCCH domain-containing protein 7A OS=Homo sapiens OX=9606	ZC3H7A	0.00434029	2.63941	N/D	N/D	32	25	362	24	971	110.5	7.3	2.90002	2.96595	2.89956	2.89416	2.9924	2.91226	2.95755	2.89956	2.91277	2.98372	2.94988	3.05232
0.743563	0.0381627	1.02681	Q8IWS0	FALSE	PHD finger protein 6 OS=Homo sapiens OX=9606	PHF6	-0.0268053	N/D	N/D	N/D	46	13	500	13	365	41.3	8.68	1.77661	1.81455	1.77608	1.71166	1.8136	1.78724	1.74296	1.72012	1.72992	1.754	1.73663	1.64754
0.123697	0.0600959	1.04254	Q8IWT6	FALSE	Volume-regulated anion channel subunit LRRC8A OS=Homo sapiens OX=9606	LRRC8A	-0.0425351	N/D	N/D	N/D	3	2	7	2	810	94.1	7.94	-3.63529	-3.62613	-3.62594	-3.51162	-3.59957	-3.81792	-4.16972	-3.76623	-3.27023	-3.69378	-3.85283	-3.78285
0.361376	-0.0189404	0.986957	Q8IWV7	TRUE	E3 ubiquitin-protein ligase UBR1 OS=Homo sapiens OX=9606	UBR1	0.0130427	3.12107	N/D	N/D	19	29	401	29	1749	200.1	6.01	2.5126	2.56992	2.57217	2.57228	2.60605	2.57361	2.55798	2.51638	2.59674	2.19574	2.26007	2.25433
3.39818	-0.210505	0.864235	Q8IWV8	FALSE	E3 ubiquitin-protein ligase UBR2 OS=Homo sapiens OX=9606	UBR2	0.135765	4.19616	N/D	N/D	15	23	290	23	1755	200.4	6.24	0.649451	0.722792	0.75629	0.935551	0.974466	0.93527	0.9406	0.875483	0.858725	0.967175	1.07396	0.916121
0.570122	0.625832	1.5431	Q8IWW6	FALSE	Rho GTPase-activating protein 12 OS=Homo sapiens OX=9606	ARHGAP12	-0.543101	N/D	N/D	N/D	1	1	1	1	846	96.2	7.61	-6.37815	-4.18787	-4.70763	-6.35685	-5.97004	-6.06795	-5.21289	-5.52439	-5.17017	-5.24644	-5.57412	-5.81015
0.922295	0.0931087	1.06667	Q8IWX8	TRUE	Calcium homeostasis endoplasmic reticulum protein OS=Homo sapiens OX=9606	CHERP	-0.0666661	N/D	N/D	N/D	25	19	920	19	916	103.6	9.04	2.84996	2.9332	2.82286	2.80082	2.87804	2.8361	2.68839	2.67757	2.77247	2.76875	2.81506	2.75282
0.162542	0.0171173	1.01194	Q8IWY9	TRUE	Codanin-1 OS=Homo sapiens OX=9606	CDAN1	-0.0119355	N/D	N/D	N/D	10	11	109	10	1227	134	6.77	-1.16435	-0.996422	-1.14268	-1.14657	-1.1711	-1.13087	-1.08629	-1.08779	-1.08699	-1.30165	-1.13439	-1.26715
1.49172	-0.123962	0.917664	Q8IWZ3	TRUE	Ankyrin repeat and KH domain-containing protein 1 OS=Homo sapiens OX=9606	ANKHD1	0.0823359	3.95291	N/D	N/D	20	41	937	26	2542	269.3	5.73	1.05145	1.02362	0.941816	1.183	1.04499	1.04059	1.19497	1.15041	1.16359	1.08714	1.13226	1.12698
0.293652	0.0836685	1.05971	Q8IWZ6	FALSE	Bardet-Biedl syndrome 7 protein OS=Homo sapiens OX=9606	BBS7	-0.0597093	N/D	N/D	N/D	3	2	5	2	715	80.3	6.05	-2.30387	-2.14238	-2.40914	-2.23497	-2.45552	-2.23361	-2.69624	-2.34342	-2.24903	-2.38261	-2.32001	-2.41258
1.38181	-0.0479999	0.967276	Q8IWZ8	TRUE	SURP and G-patch domain-containing protein 1 OS=Homo sapiens OX=9606	SUGP1	0.0327236	3.52931	N/D	N/D	38	18	346	18	645	72.4	7.61	0.58812	0.657175	0.630238	0.693354	0.672432	0.671104	0.648334	0.647621	0.706221	0.813345	0.73033	0.697023
0.411813	0.0388465	1.02729	Q8IX01	TRUE	SURP and G-patch domain-containing protein 2 OS=Homo sapiens OX=9606	SUGP2	-0.0272921	N/D	N/D	N/D	27	29	647	29	1082	120.1	7.28	1.86715	1.86403	2.02824	1.89971	1.91927	1.87661	1.90738	1.8694	1.81338	1.93907	1.93361	2.0237
0.684898	0.0331601	1.02325	Q8IX12	FALSE	Cell division cycle and apoptosis regulator protein 1 OS=Homo sapiens OX=9606	CCAR1	-0.023251	N/D	N/D	N/D	25	26	668	26	1150	132.7	5.76	2.4218	2.51609	2.47445	2.44497	2.42897	2.481	2.40427	2.44591	2.42059	2.33836	2.40934	2.44959
1.55853	-0.138134	0.908693	Q8IX18	FALSE	Probable ATP-dependent RNA helicase DHX40 OS=Homo sapiens OX=9606	DHX40	0.0913066	4.00208	N/D	N/D	14	10	132	10	779	88.5	8.65	-0.341512	-0.331142	-0.176052	-0.159546	-0.186972	-0.0648499	-0.0912676	-0.141575	-0.224396	-0.187258	-0.0555439	-0.101307
2.41809	-0.335899	0.792291	Q8IX90	FALSE	Spindle and kinetochore-associated protein 3 OS=Homo sapiens OX=9606	SKA3	0.207709	4.41857	11.7277	N/D	41	14	372	14	412	46.3	5.11	0.254693	-0.0397968	0.0397396	0.531265	0.431074	0.444862	0.478396	0.367188	0.271877	0.571451	0.47246	0.532495
2.31212	0.261312	1.19857	Q8IXB1	FALSE	DnaJ homolog subfamily C member 10 OS=Homo sapiens OX=9606	DNAJC10	-0.198568	N/D	N/D	N/D	8	6	144	6	793	91	7.18	-1.12859	-1.17709	-1.33879	-1.37621	-1.56105	-1.44168	-1.58622	-1.47525	-1.4164	-1.29533	-1.45806	-1.43232
1.81296	0.0701305	1.04981	Q8IXH7	FALSE	Negative elongation factor C/D OS=Homo sapiens OX=9606	NELFCD	-0.0498116	N/D	N/D	N/D	12	7	267	7	590	66.2	5.1	1.13464	1.06129	1.07218	1.00482	0.989719	1.03944	1.00001	1.01982	1.06162	0.946571	0.931562	0.872387
1.10699	-0.176594	0.88479	Q8IXI1	FALSE	Mitochondrial Rho GTPase 2 OS=Homo sapiens OX=9606	RHOT2	0.11521	4.11465	N/D	N/D	20	8	225	6	618	68.1	5.86	-0.707318	-0.631046	-0.585485	-0.596048	-0.520779	-0.533964	-0.292319	-0.287121	-0.557907	-0.474939	-0.623234	-0.53211
0.531677	0.0614276	1.0435	Q8IXI2	FALSE	Mitochondrial Rho GTPase 1 OS=Homo sapiens OX=9606	RHOT1	-0.0434978	N/D	N/D	N/D	14	9	169	8	618	70.7	6.27	0.0521479	0.0505791	0.142759	0.0838718	-0.0411873	0.0168304	0.144759	-0.0891991	0.00733185	0.0761566	0.117092	0.190784
0.355895	-0.058653	0.96016	Q8IXJ6	FALSE	NAD-dependent protein deacetylase sirtuin-2 OS=Homo sapiens OX=9606	SIRT2	0.0398399	3.61797	N/D	N/D	25	8	103	8	389	43.2	5.36	0.270999	0.312939	0.0831738	0.354034	0.180281	0.208132	0.205516	0.377638	0.36054	0.327505	0.240541	0.366734
0.0207808	0.00729895	1.00507	Q8IXK0	TRUE	Polyhomeotic-like protein 2 OS=Homo sapiens OX=9606	PHC2	-0.00507206	N/D	N/D	N/D	11	6	154	5	858	90.7	8.69	-0.325925	-0.358217	-0.321907	-0.423397	-0.544998	0.0359783	-0.402877	-0.416906	-0.303692	-0.382471	-0.504202	0.154175
1.79936	-0.132206	0.912435	Q8IXK2	TRUE	Polypeptide N-acetylgalactosaminyltransferase 12 OS=Homo sapiens OX=9606	GALNT12	0.0875651	3.98213	N/D	N/D	7	4	13	4	581	66.9	6.8	-1.4597	-1.35807	-1.24876	-1.23774	-1.23333	-1.24391	-1.23131	-1.1977	-1.19585	-1.36489	-1.21592	-1.26775
0.425596	0.101862	1.07316	Q8IXM2	FALSE	Chromatin complexes subunit BAP18 OS=Homo sapiens OX=9606	BAP18	-0.0731577	N/D	N/D	N/D	34	4	107	4	172	17.9	7.33	-0.792495	-0.806448	-0.91188	-0.902386	-0.958334	-0.96596	-0.912807	-1.22082	-0.672516	-1.02306	-1.07656	-1.21808
2.17079	-0.16023	0.894882	Q8IXM3	FALSE	39S ribosomal protein L41, mitochondrial OS=Homo sapiens OX=9606	MRPL41	0.105118	4.06991	N/D	N/D	20	3	116	3	137	15.4	9.57	-0.189424	-0.338823	-0.199938	-0.079504	-0.109678	-0.158442	-0.0646658	-0.0211544	-0.0615425	-0.107735	-0.0925636	0.0407543
0.635499	-0.0749014	0.949407	Q8IXM6	FALSE	Nurim OS=Homo sapiens OX=9606	NRM	0.050593	3.72664	N/D	N/D	15	4	168	4	262	29.4	8.63	-1.52272	-1.53575	-1.53693	-1.37986	-1.50878	-1.38499	-1.36487	-1.6038	-1.49909	-1.41838	-1.45421	-1.44862
0.75251	-0.0901682	0.939413	Q8IXQ3	FALSE	Uncharacterized protein C9orf40 OS=Homo sapiens OX=9606	C9orf40	0.0605868	3.80952	N/D	N/D	12	2	57	2	194	21.1	5.01	-2.75209	-2.62825	-2.6695	-2.53847	-2.6972	-2.48302	-2.60314	-2.70556	-2.5313	-2.56786	-2.48563	-2.39006
1.32459	0.0659124	1.04675	Q8IXQ4	FALSE	GPALPP motifs-containing protein 1 OS=Homo sapiens OX=9606	GPALPP1	-0.0467467	N/D	N/D	N/D	36	11	234	11	340	38.1	5.41	0.28959	0.36705	0.36202	0.25008	0.259068	0.233549	0.30198	0.264187	0.332983	0.227884	0.364294	0.0753498
1.40338	0.380346	1.30165	Q8IXQ5	FALSE	Kelch-like protein 7 OS=Homo sapiens OX=9606	KLHL7	-0.301654	N/D	N/D	N/D	12	6	35	6	586	65.9	6.48	-2.81815	-2.92059	-3.13541	-3.06727	-3.39059	-3.04777	-3.47252	-3.43668	-3.61554	-3.32409	-3.69598	-2.91192
0.211048	0.094199	1.06747	Q8IXQ6	FALSE	Protein mono-ADP-ribosyltransferase PARP9 OS=Homo sapiens OX=9606	PARP9	-0.0674726	N/D	N/D	N/D	8	5	34	5	854	96.3	7.91	-1.76759	-1.7055	-1.87238	-1.7042	-1.89368	-1.6859	-1.63635	-2.43331	-1.9027	-2.00695	-1.56585	-1.90362
0.340362	-0.248257	0.841913	Q8IXS8	FALSE	Protein FAM126B OS=Homo sapiens OX=9606	FAM126B	0.158087	4.27363	122.407	N/D	5	3	6	3	530	58.6	7.9	-5.09574	-4.91549	-4.98507	-4.11406	-4.85623	-4.74828	-5.14953	-4.18913	-5.44582	-4.36156	-4.42655	-4.49532
0.335555	0.0290453	1.02034	Q8IXT5	FALSE	RNA-binding protein 12B OS=Homo sapiens OX=9606	RBM12B	-0.0203367	N/D	N/D	N/D	33	24	362	24	1001	118	6.81	1.74415	1.7525	1.73418	1.74505	1.79654	1.76108	1.68089	1.66811	1.63572	1.62577	1.66336	1.68253
0.816972	0.257387	1.19531	Q8IXU6	FALSE	Solute carrier family 35 member F2 OS=Homo sapiens OX=9606	SLC35F2	-0.195312	N/D	N/D	N/D	3	1	25	1	374	41.2	6.21	-2.06069	-2.68967	-2.8137	-2.62945	-2.75805	-2.77303	-2.83908	-2.85587	-2.81696	-2.70421	-2.18166	-2.86442
0.872053	-0.0931554	0.93747	Q8IXW5	FALSE	Putative RNA polymerase II subunit B1 CTD phosphatase RPAP2 OS=Homo sapiens OX=9606	RPAP2	0.0625299	3.82413	N/D	N/D	23	10	94	10	612	69.5	7.78	-1.53674	-1.31792	-1.41957	-1.28948	-1.33719	-1.3717	-1.3802	-1.23045	-1.38051	-1.25479	-1.22992	-1.35289
0.459857	0.0687133	1.04878	Q8IY17	TRUE	Patatin-like phospholipase domain-containing protein 6 OS=Homo sapiens OX=9606	PNPLA6	-0.0487809	N/D	N/D	N/D	13	15	121	15	1375	150.9	7.74	0.30123	0.238068	0.250713	0.235432	0.260605	0.000164032	0.12544	0.24262	0.303482	0.259611	0.278708	0.335938
1.35124	-0.215876	0.861023	Q8IY18	TRUE	Structural maintenance of chromosomes protein 5 OS=Homo sapiens OX=9606	SMC5	0.138977	4.20793	N/D	N/D	23	23	368	23	1101	128.7	8.38	0.3177	0.315062	0.700312	0.673931	0.719769	0.70188	0.646199	0.621403	0.598223	0.593618	0.529751	0.554539
0.214133	-0.0441982	0.969829	Q8IY22	TRUE	C-Maf-inducing protein OS=Homo sapiens OX=9606	CMIP	0.0301713	3.4929	N/D	N/D	6	4	48	4	773	86.3	6.7	-2.17388	-2.1008	-1.98784	-1.86959	-2.1104	-2.20395	-1.91777	-2.07579	-2.08235	-1.76641	-1.78988	-1.81236
2.93773	-0.203625	0.868366	Q8IY37	TRUE	Probable ATP-dependent RNA helicase DHX37 OS=Homo sapiens OX=9606	DHX37	0.131634	4.18066	N/D	N/D	24	28	440	28	1157	129.5	8.1	1.3024	1.38855	1.48881	1.59023	1.63512	1.60713	1.55571	1.58796	1.60509	1.69851	1.78954	1.65534
0.0915677	0.0199164	1.0139	Q8IY57	TRUE	YY1-associated factor 2 OS=Homo sapiens OX=9606	YAF2	-0.0139007	N/D	N/D	N/D	31	3	64	3	180	19.9	9.72	-2.27123	-2.35541	-2.27522	-2.45074	-2.24344	-2.36585	-2.42184	-2.09961	-2.34175	-2.65465	-3.2503	-3.18652
0.569652	0.0795595	1.0567	Q8IY67	TRUE	Ribonucleoprotein PTB-binding 1 OS=Homo sapiens OX=9606	RAVER1	-0.0566953	N/D	N/D	N/D	22	9	234	9	606	63.8	8.48	0.769916	0.963888	0.997337	0.905228	0.724476	0.812193	0.941236	0.812397	0.789396	-0.506329	-0.365444	-0.376383
1.01478	0.07161	1.05089	Q8IY81	FALSE	pre-rRNA 2'-O-ribose RNA methyltransferase FTSJ3 OS=Homo sapiens OX=9606	FTSJ3	-0.0508888	N/D	N/D	N/D	31	22	665	22	847	96.5	8.4	2.60648	2.59048	2.67385	2.61333	2.56865	2.59801	2.5058	2.55941	2.46679	2.43594	2.44294	2.53841
2.27297	-0.314113	0.804346	Q8IY95	FALSE	Transmembrane protein 192 OS=Homo sapiens OX=9606	TMEM192	0.195654	4.38605	14.793	N/D	13	3	35	3	271	30.9	7.99	3.78622	3.60946	3.60778	3.9565	4.08677	3.94646	3.781	4.07839	4.04248	3.82831	3.80722	3.70797
0.528075	-0.244705	0.843988	Q8IYA6	TRUE	Cytoskeleton-associated protein 2-like OS=Homo sapiens OX=9606	CKAP2L	0.156012	4.26682	213.827	N/D	1	1	4	1	745	83.5	9.83	-5.5968	-5.34625	-5.06788	-4.45364	-5.24195	-5.2324	-5.33777	-5.18382	-5.10402	-5.49753	-5.72366	-2.76594
0.393116	0.0500321	1.03529	Q8IYB3	TRUE	Serine/arginine repetitive matrix protein 1 OS=Homo sapiens OX=9606	SRRM1	-0.035288	N/D	N/D	N/D	23	23	650	23	904	102.3	11.84	2.48798	2.25736	2.22432	2.23628	2.28967	2.30157	2.28133	2.24732	2.28296	2.13868	2.11758	2.1101
2.0024	-0.285856	0.820255	Q8IYB5	TRUE	Stromal membrane-associated protein 1 OS=Homo sapiens OX=9606	SMAP1	0.179745	4.34071	23.1074	N/D	8	3	132	3	467	50.4	8.75	-0.835553	-1.04203	-0.93387	-0.692785	-0.622585	-0.485703	-0.849088	-0.658501	-0.599117	-0.535131	-0.554981	-0.719084
0.0537787	-0.00620254	0.99571	Q8IYB7	FALSE	DIS3-like exonuclease 2 OS=Homo sapiens OX=9606	DIS3L2	0.00429004	2.63433	N/D	N/D	22	16	204	16	885	99.2	6.1	-0.367608	-0.239323	-0.249525	-0.226128	-0.220304	-0.261564	-0.314981	-0.346869	-0.305851	-0.303734	-0.210541	-0.283514
2.23612	-0.160773	0.894546	Q8IYB8	FALSE	ATP-dependent RNA helicase SUPV3L1, mitochondrial OS=Homo sapiens OX=9606	SUPV3L1	0.105454	4.07146	N/D	N/D	29	19	379	19	786	87.9	7.99	1.03255	1.09084	1.05028	1.22442	1.29002	1.14589	1.20339	1.1495	1.29878	0.691465	0.490683	0.540201
0.529692	0.0470818	1.03317	Q8IYD1	TRUE	Eukaryotic peptide chain release factor GTP-binding subunit ERF3B OS=Homo sapiens OX=9606	GSPT2	-0.033173	N/D	N/D	N/D	34	19	905	7	628	68.8	5.43	-1.15772	-1.13445	-1.16217	-1.23223	-1.2876	-1.08405	-1.1632	-1.21606	-1.20803	-1.03079	-1.087	-1.0775
0.522355	-0.0353681	0.975783	Q8IYI6	FALSE	Exocyst complex component 8 OS=Homo sapiens OX=9606	EXOC8	0.0242173	3.39477	N/D	N/D	20	13	191	13	725	81.7	5.49	1.88104	1.89282	1.86231	1.85262	1.91229	1.94504	1.86929	1.90902	1.9963	2.05751	1.93024	2.06699
0.37297	-0.0634646	0.956963	Q8IYL2	TRUE	Probable tRNA (uracil-O(2)-)-methyltransferase OS=Homo sapiens OX=9606	TRMT44	0.0430368	3.65294	N/D	N/D	4	2	8	2	757	84.6	7.27	-3.82868	-3.86046	-3.70129	-3.88759	-3.75928	-3.68001	-3.68461	-3.8192	-3.56939	-3.78723	-4.08477	-4.21703
1.33078	0.207932	1.15503	Q8IYL3	TRUE	UPF0688 protein C1orf174 OS=Homo sapiens OX=9606	C1orf174	-0.155032	N/D	N/D	N/D	6	1	42	1	243	26	6.9	-4.0099	-3.8131	-3.7373	-3.93646	-4.05854	-4.23508	-4.01909	-4.15153	-3.96749	-4.07706	-4.14135	-4.13485
3.78371	0.223693	1.16772	Q8IYQ7	FALSE	Threonine synthase-like 1 OS=Homo sapiens OX=9606	THNSL1	-0.167719	N/D	N/D	N/D	22	14	274	14	743	83	7.12	0.0834455	0.135471	0.154942	-0.0519714	-0.0515594	-0.174168	-0.110757	-0.0935955	-0.112391	0.0497856	-0.0228767	-0.0414009
0.0794603	0.0323491	1.02268	Q8IYR2	FALSE	SET and MYND domain-containing protein 4 OS=Homo sapiens OX=9606	SMYD4	-0.022676	N/D	N/D	N/D	3	2	10	2	804	89.2	6.83	-4.22743	-4.33662	-4.11691	-4.26802	-4.00596	-4.02571	-4.48981	-4.58109	-4.18541	-3.3522	-4.28525	-4.35506
0.0510658	0.00872151	1.00606	Q8IYS1	FALSE	Xaa-Arg dipeptidase OS=Homo sapiens OX=9606	PM20D2	-0.0060636	N/D	N/D	N/D	32	12	361	11	436	47.7	5.85	1.26081	1.30257	1.28432	1.08649	1.34725	1.32779	1.29508	1.24118	1.34527	1.01683	1.38712	1.00675
0.357762	0.0351297	1.02465	Q8IYS2	FALSE	Uncharacterized protein KIAA2013 OS=Homo sapiens OX=9606	KIAA2013	-0.0246489	N/D	N/D	N/D	19	9	220	9	634	69.1	8.19	-0.0142908	-0.0866585	-0.0246468	-0.105967	-0.118822	-0.0909824	0.0233755	-0.154057	-0.0155182	-0.125835	-0.136038	-0.0684452
0.756596	-0.298385	0.813162	Q8IYT2	FALSE	Cap-specific mRNA (nucleoside-2'-O-)-methyltransferase 2 OS=Homo sapiens OX=9606	CMTR2	0.186838	4.36129	18.4278	N/D	4	3	6	3	770	88.1	7.01	-4.0902	-3.44534	-3.59402	-3.47299	-3.36719	-3.70135	-2.94842	-3.5302	-3.44866	-3.17601	-2.70882	-2.69512
0.166854	0.0650166	1.0461	Q8IYU2	FALSE	E3 ubiquitin-protein ligase HACE1 OS=Homo sapiens OX=9606	HACE1	-0.046097	N/D	N/D	N/D	1	1	4	1	909	102.3	5.92	-4.86425	-4.60049	-5.04321	-5.10038	-5.15247	-4.81894	-4.95269	-4.79555	-4.58597	-4.50759	-4.58363	-4.29357
0.0495488	-0.0685779	0.953577	Q8IYU8	FALSE	Calcium uptake protein 2, mitochondrial OS=Homo sapiens OX=9606	MICU2	0.0464225	3.68737	N/D	N/D	9	3	26	3	434	49.6	9.09	-2.84856	-3.03302	-4.52806	-3.22488	-3.0003	-3.10362	-4.0005	-4.23145	-2.84704	-2.81176	-2.54436	-2.42503
0.455939	0.0420664	1.02959	Q8IYW5	TRUE	E3 ubiquitin-protein ligase RNF168 OS=Homo sapiens OX=9606	RNF168	-0.0295875	N/D	N/D	N/D	5	3	50	3	571	65	7.96	-2.97566	-2.87129	-2.98439	-3.02729	-2.95116	-2.91528	-2.96842	-2.97507	-3.07785	-3.23345	-3.01292	-3.13783
0.532266	0.0536291	1.03787	Q8IZ07	FALSE	Ankyrin repeat domain-containing protein 13A OS=Homo sapiens OX=9606	ANKRD13A	-0.0378724	N/D	N/D	N/D	18	10	108	10	590	67.6	5.02	-1.37336	-1.29488	-1.32657	-1.39465	-1.34798	-1.32778	-1.30469	-1.42875	-1.50754	-1.53551	-1.42352	-1.45395
0.011718	-0.00324806	0.997751	Q8IZ21	TRUE	Phosphatase and actin regulator 4 OS=Homo sapiens OX=9606	PHACTR4	0.00224885	2.35294	N/D	N/D	13	6	85	6	702	78.2	6.62	-1.7068	-1.6854	-1.63683	-1.78712	-1.63161	-1.62219	-1.56826	-1.92585	-1.50354	-1.83821	-1.73763	-1.9521
0.118008	-0.129324	0.91426	Q8IZ40	TRUE	REST corepressor 2 OS=Homo sapiens OX=9606	RCOR2	0.0857404	3.97212	N/D	N/D	4	2	6	2	523	58	9.01	-3.80937	-4.32869	-4.97782	-3.74615	-4.40999	-3.63244	-5.2468	-4.30899	-4.11143	-4.86378	-3.5932	-4.15767
0.498183	0.0236548	1.01653	Q8IZ69	FALSE	tRNA (uracil-5-)-methyltransferase homolog A OS=Homo sapiens OX=9606	TRMT2A	-0.0165314	N/D	N/D	N/D	38	20	551	20	625	68.7	7.94	0.910319	0.852362	0.864765	0.841579	0.819082	0.896706	0.833926	0.885618	0.836052	0.840038	0.826311	0.859882
0.487619	-0.0958289	0.935734	Q8IZ73	FALSE	RNA pseudouridylate synthase domain-containing protein 2 OS=Homo sapiens OX=9606	RPUSD2	0.0642655	3.83683	N/D	N/D	34	13	217	13	545	61.3	7.17	-0.285003	-0.0949783	-0.518742	-0.333012	-0.163885	-0.192404	-0.230765	-0.160187	-0.14222	-0.19944	-0.2012	-0.154285
0.742421	0.0492571	1.03473	Q8IZ81	FALSE	ELMO domain-containing protein 2 OS=Homo sapiens OX=9606	ELMOD2	-0.034732	N/D	N/D	N/D	30	9	115	9	293	34.9	8.05	-0.574656	-0.569901	-0.493872	-0.644205	-0.65402	-0.589777	-0.594777	-0.532333	-0.557287	-0.489634	-0.589069	-0.613005
1.4472	-0.0838126	0.943561	Q8IZ83	FALSE	Aldehyde dehydrogenase family 16 member A1 OS=Homo sapiens OX=9606	ALDH16A1	0.0564392	3.77681	N/D	N/D	19	12	200	12	802	85.1	6.79	2.01349	1.96677	2.04343	2.05192	2.11478	2.07605	2.09956	2.03726	2.17068	2.11058	2.10663	2.08961
0.260808	-0.409036	0.753126	Q8IZC7	FALSE	Zinc finger protein 101 OS=Homo sapiens OX=9606	ZNF101	0.246874	4.51561	7.21589	N/D	5	2	8	2	436	50.3	9.57	-4.99999	-3.66992	-5.3612	-3.41294	-5.27628	-3.8079	-5.60597	-3.87148	-3.63343	-4.40959	-3.64404	-3.72246
1.00298	0.193894	1.14385	Q8IZD4	TRUE	mRNA-decapping enzyme 1B OS=Homo sapiens OX=9606	DCP1B	-0.143847	N/D	N/D	N/D	23	9	101	9	617	67.7	8.56	-1.2936	-1.09555	-1.35657	-1.24964	-1.5628	-1.61642	-1.43326	-1.50251	-1.29018	-1.41156	-1.35884	-1.24905
0.056118	0.0348003	1.02442	Q8IZE3	FALSE	Protein-associating with the carboxyl-terminal domain of ezrin OS=Homo sapiens OX=9606	SCYL3	-0.024415	N/D	N/D	N/D	2	1	2	1	742	82.8	5.05	-5.06561	-4.72027	-4.46431	-4.80957	-4.43828	-4.93607	-5.13288	-5.02414	-4.36824	-4.15345	-4.32137	-3.8078
2.07605	-0.23311	0.850799	Q8IZH2	FALSE	5'-3' exoribonuclease 1 OS=Homo sapiens OX=9606	XRN1	0.149201	4.24395	N/D	N/D	13	18	221	18	1706	194	7.21	0.146791	-0.0390339	0.0222054	0.288605	0.114483	0.37516	0.333035	0.288586	0.258715	0	0.0380421	0.385241
0.0513883	-0.00764004	0.994718	Q8IZL8	TRUE	Proline-, glutamic acid- and leucine-rich protein 1 OS=Homo sapiens OX=9606	PELP1	0.00528168	2.72507	N/D	N/D	16	14	368	14	1130	119.6	4.34	0.630597	0.544287	0.78606	0.687004	0.715965	0.676367	0.601764	0.627483	0.659145	0.622246	0.673479	0.62113
2.48423	-0.225486	0.855307	Q8IZM8	FALSE	Zinc finger protein 654 OS=Homo sapiens OX=9606	ZNF654	0.144693	4.22833	N/D	N/D	5	5	21	5	1128	127.8	5.27	-1.85976	-1.62418	-1.77745	-1.50996	-1.53764	-1.48838	-1.53249	-1.60394	-1.49745	-1.48721	-1.64904	-1.42222
1.69883	0.146704	1.10704	Q8IZP0	FALSE	Abl interactor 1 OS=Homo sapiens OX=9606	ABI1	-0.107038	N/D	N/D	N/D	26	13	268	9	508	55	7.06	1.51754	1.4591	1.38314	1.37046	1.35278	1.36353	1.25668	1.19492	1.30098	1.33563	1.32821	1.30504
0.801295	0.0476804	1.0336	Q8IZQ5	TRUE	Selenoprotein H OS=Homo sapiens OX=9606	SELENOH	-0.0336017	N/D	N/D	N/D	39	6	133	6	122	13.4	9.74	-0.0489054	-0.106508	-0.0307598	-0.103819	-0.0376186	-0.0988159	-0.159108	-0.152308	-0.10676	-0.117395	-0.223036	-0.152348
1.07938	0.618718	1.53551	Q8IZT6	TRUE	Abnormal spindle-like microcephaly-associated protein OS=Homo sapiens OX=9606	ASPM	-0.53551	N/D	N/D	N/D	1	3	14	3	3477	409.5	10.45	-4.45823	-4.47017	-3.51912	-4.82835	-4.4215	-4.61905	-4.69078	-4.55645	-5.49122	-4.58876	-4.44834	-4.72897
0.682569	-0.0649031	0.95601	Q8N0T1	FALSE	Ribosomal biogenesis factor OS=Homo sapiens OX=9606	RBIS	0.0439905	3.6629	N/D	N/D	44	5	58	5	100	11.4	10.46	-0.613099	-0.475208	-0.422972	-0.405321	-0.492813	-0.408598	-0.429107	-0.503759	-0.393541	-0.433329	-0.502243	-0.386089
0.477644	0.1025	1.07363	Q8N0U8	FALSE	Vitamin K epoxide reductase complex subunit 1-like protein 1 OS=Homo sapiens OX=9606	VKORC1L1	-0.0736322	N/D	N/D	N/D	15	3	43	3	176	19.8	9.13	-0.87556	-1.0443	-1.00005	-1.16	-1.1771	-0.861425	-0.961888	-1.27798	-1.01643	-1.02073	-0.853743	-1.29436
0.215038	0.0352899	1.02476	Q8N0V3	FALSE	Putative ribosome-binding factor A, mitochondrial OS=Homo sapiens OX=9606	RBFA	-0.0247627	N/D	N/D	N/D	8	2	17	2	343	38.3	7.85	-3.20398	-2.9769	-3.018	-3.07966	-3.17103	-3.16979	-3.12088	-3.11242	-2.95571	-3.08212	-3.09321	-3.02333
0.877038	-0.560413	0.678108	Q8N0X4	FALSE	Citramalyl-CoA lyase, mitochondrial OS=Homo sapiens OX=9606	CLYBL	0.321892	4.67641	4.42097	N/D	10	2	8	2	340	37.3	8.73	-4.96629	-4.92461	-4.81882	-4.60815	-5.30145	-3.94168	-4.2259	-3.77203	-4.20775	-4.17072	-3.51779	-6.15328
2.43032	-0.412639	0.751248	Q8N0X7	TRUE	Spartin OS=Homo sapiens OX=9606	SPART	0.248752	4.51998	7.09242	N/D	22	12	224	12	666	72.8	5.91	-0.334371	-0.542097	-0.639246	0.126982	-0.143551	-0.0580273	-0.0952425	-0.121235	-0.264517	0.0792007	-0.213924	-0.0923519
2.19019	1.22273	2.33388	Q8N0Y2	TRUE	Zinc finger protein 444 OS=Homo sapiens OX=9606	ZNF444	-1.33388	N/D	N/D	N/D	10	2	17	2	327	35.2	8.56	-4.08	-3.2966	-3.23943	-4.60984	-5.06132	-4.82132	-3.98442	-5.27315	-4.81837	-5.30481	-5.29152	-4.56581
0.702321	-0.121587	0.919176	Q8N0Z3	TRUE	Spindle and centriole-associated protein 1 OS=Homo sapiens OX=9606	SPICE1	0.080824	3.94414	N/D	N/D	4	2	6	2	855	96.2	7.44	-4.04121	-3.85521	-3.67882	-3.65747	-3.66657	-3.72787	-3.87439	-3.8041	-3.69056	-4.22574	-3.87692	-3.81055
0.137726	0.0140103	1.00976	Q8N0Z6	FALSE	Tetratricopeptide repeat protein 5 OS=Homo sapiens OX=9606	TTC5	-0.00975849	N/D	N/D	N/D	55	17	368	17	440	48.9	6.48	1.52163	1.6191	1.62872	1.63381	1.63463	1.59169	1.51011	1.52916	1.55544	1.6056	1.66866	1.67302
0.0135975	0.00212495	1.00147	Q8N108	FALSE	Mesoderm induction early response protein 1 OS=Homo sapiens OX=9606	MIER1	-0.00147399	N/D	N/D	N/D	15	8	125	8	512	57.9	4.42	-1.03575	-1.02335	-1.09117	-0.998045	-0.984062	-1.02281	-1.02212	-1.06919	-1.21707	-1.04339	-1.02098	-1.04497
0.503472	0.0192793	1.01345	Q8N122	TRUE	Regulatory-associated protein of mTOR OS=Homo sapiens OX=9606	RPTOR	-0.0134531	N/D	N/D	N/D	10	11	189	11	1335	148.9	6.89	1.69927	1.70891	1.69475	1.6882	1.67886	1.70358	1.67513	1.63002	1.7144	1.6395	1.7408	1.63192
0.718519	-0.0783385	0.947148	Q8N128	FALSE	Protein FAM177A1 OS=Homo sapiens OX=9606	FAM177A1	0.0528522	3.74664	N/D	N/D	5	1	24	1	213	23.7	4.45	-0.464709	-0.380413	-0.403322	-0.288162	-0.3575	-0.193909	-0.443931	-0.36368	-0.379677	-0.416332	-0.286127	-0.324341
0.291009	-0.0319537	0.978095	Q8N131	FALSE	Porimin OS=Homo sapiens OX=9606	TMEM123	0.0219051	3.35016	N/D	N/D	4	1	28	1	208	21.5	8.7	-2.1391	-1.99975	-1.9839	-2.08111	-2.07481	-1.99038	-1.98931	-1.95269	-1.96546	-2.02424	-1.9115	-1.83586
1.079	-0.0277473	0.980951	Q8N163	TRUE	Cell cycle and apoptosis regulator protein 2 OS=Homo sapiens OX=9606	CCAR2	0.0190492	3.28823	N/D	N/D	52	44	1772	44	923	102.8	5.22	4.20591	4.1888	4.22227	4.23342	4.25079	4.24919	4.21984	4.19953	4.24768	4.24149	4.23125	4.26441
2.49517	0.0895788	1.06406	Q8N183	FALSE	NADH dehydrogenase [ubiquinone] 1 alpha subcomplex assembly factor 2 OS=Homo sapiens OX=9606	NDUFAF2	-0.0640595	N/D	N/D	N/D	50	8	212	8	169	19.8	8.97	0.381112	0.378218	0.401836	0.261162	0.339006	0.30694	0.331315	0.277897	0.268539	0.325197	0.363556	0.327261
0.515367	-0.0959331	0.935667	Q8N1B4	FALSE	Vacuolar protein sorting-associated protein 52 homolog OS=Homo sapiens OX=9606	VPS52	0.0643331	3.83731	N/D	N/D	13	9	135	9	723	82.2	5.99	-0.877061	-0.820127	-0.7209	-0.595097	-0.833145	-0.599318	-0.609355	-0.915102	-0.708561	-0.570511	-0.650055	-0.627213
2.25432	-0.0541313	0.963174	Q8N1F7	FALSE	Nuclear pore complex protein Nup93 OS=Homo sapiens OX=9606	NUP93	0.0368258	3.58245	N/D	N/D	47	39	1563	39	819	93.4	5.72	4.08224	4.09574	4.0931	4.18304	4.13781	4.14458	4.14838	4.11343	4.13972	4.11523	4.11918	4.13988
2.28652	-0.504903	0.704708	Q8N1F8	TRUE	Serine/threonine-protein kinase 11-interacting protein OS=Homo sapiens OX=9606	STK11IP	0.295292	4.62224	5.07497	N/D	5	4	22	4	1088	120.2	5.36	-3.82893	-3.76017	-3.24795	-3.0988	-3.21029	-3.08971	-3.05605	-3.03469	-3.15515	-3.3524	-3.47718	-2.82597
0.0153916	-0.00465663	0.996777	Q8N1G2	FALSE	Cap-specific mRNA (nucleoside-2'-O-)-methyltransferase 1 OS=Homo sapiens OX=9606	CMTR1	0.00322253	2.5096	N/D	N/D	19	14	192	14	835	95.3	7.05	-0.344737	-0.525616	-0.28524	-0.579657	-0.217937	-0.320169	-0.532319	-0.406136	-0.227028	-0.241062	-0.176683	-0.3391
1.27318	0.0328781	1.02305	Q8N1G4	FALSE	Leucine-rich repeat-containing protein 47 OS=Homo sapiens OX=9606	LRRC47	-0.023051	N/D	N/D	N/D	34	20	1015	20	583	63.4	8.28	3.37199	3.32494	3.35713	3.33883	3.32798	3.30562	3.29961	3.30173	3.33707	3.30273	3.31132	3.31681
0.440334	-0.0323192	0.977847	Q8N1K5	TRUE	Protein THEMIS OS=Homo sapiens OX=9606	THEMIS	0.0221529	3.35516	N/D	N/D	34	22	609	22	641	73.4	5.9	3.16019	3.18837	3.13728	3.25499	3.24069	3.21566	3.14545	3.12077	3.18804	3.23441	3.2132	3.17769
1.28293	-0.257191	0.836715	Q8N1S5	TRUE	Zinc transporter ZIP11 OS=Homo sapiens OX=9606	SLC39A11	0.163285	4.29037	59.4683	N/D	5	1	16	1	342	35.4	5.6	-4.80602	-4.62375	-4.54358	-4.31547	-4.49696	-4.38075	-4.67746	-4.22218	-4.31073	-4.22945	-4.5229	-4.44722
1.26315	-0.0737341	0.950175	Q8N201	TRUE	Integrator complex subunit 1 OS=Homo sapiens OX=9606	INTS1	0.0498245	3.71964	N/D	N/D	18	34	667	34	2190	244.1	6.13	1.20658	1.29295	1.35008	1.31927	1.37146	1.36739	1.35142	1.39724	1.33483	1.36421	1.2399	1.28459
3.27636	-0.293526	0.815906	Q8N2F6	FALSE	Armadillo repeat-containing protein 10 OS=Homo sapiens OX=9606	ARMC10	0.184094	4.3534	19.9826	N/D	16	5	122	5	343	37.5	6.61	-1.82603	-1.75237	-1.82282	-1.38708	-1.47673	-1.46742	-1.55024	-1.5657	-1.59412	-1.2879	-1.32636	-1.26444
0.206709	-0.0683303	0.953741	Q8N2H4	FALSE	Protein SYS1 homolog OS=Homo sapiens OX=9606	SYS1	0.0462588	3.68576	N/D	N/D	6	1	16	1	156	17.6	7.72	-4.10463	-3.78824	-3.71224	-4.03747	-3.72139	-3.64927	-3.73256	-4.01227	-3.64728	-3.67474	-3.60078	-4.79432
1.70164	0.429705	1.34696	Q8N2K0	FALSE	Lysophosphatidylserine lipase ABHD12 OS=Homo sapiens OX=9606	ABHD12	-0.346958	N/D	N/D	N/D	15	6	100	6	398	45.1	8.65	-1.43701	-1.89699	-1.52297	-2.13828	-2.23229	-1.72937	-2.06638	-1.95628	-2.16957	-2.00396	-2.02348	-2.00037
0.281002	0.339626	1.26543	Q8N2K1	FALSE	Ubiquitin-conjugating enzyme E2 J2 OS=Homo sapiens OX=9606	UBE2J2	-0.265429	N/D	N/D	N/D	6	1	1	1	259	28.9	8.4	-4.95674	-5.78563	-5.03317	-4.20781	-5.62074	-5.82241	-5.33371	-6.54669	-6.05748	-5.96366	-5.87136	-3.85709
1.4616	-0.373507	0.771904	Q8N2M8	FALSE	CLK4-associating serine/arginine rich protein OS=Homo sapiens OX=9606	CLASRP	0.228096	4.47055	8.79024	N/D	8	3	67	3	674	77.1	10.45	-2.76071	-2.52164	-2.62328	-2.24525	-2.09909	-2.70832	-2.23728	-2.1414	-2.1389	-2.55189	-2.71116	-2.17342
0.427887	-0.759301	0.590783	Q8N2U0	FALSE	Transmembrane protein 256 OS=Homo sapiens OX=9606	TMEM256	0.409217	4.84053	3.22567	N/D	14	1	19	1	113	11.7	8.94	-4.1104	-4.64115	-4.96718	-3.64669	-4.78913	-5.96479	-2.79335	-2.95477	-2.73293	-3.30524	-3.17418	-3.1603
1.59707	-0.468013	0.722959	Q8N2W9	TRUE	E3 SUMO-protein ligase PIAS4 OS=Homo sapiens OX=9606	PIAS4	0.277041	4.58343	5.68571	N/D	18	6	64	6	510	56.5	6.14	-2.22374	-2.28886	-2.58617	-1.55568	-2.04055	-1.60374	-2.03911	-2.05837	-2.09199	-2.38385	-2.0177	-2.22265
1.17656	-0.197179	0.872255	Q8N2Z9	FALSE	Centromere protein S OS=Homo sapiens OX=9606	CENPS	0.127745	4.1657	N/D	N/D	17	2	57	2	138	15.9	6.05	-3.04129	-3.04386	-3.02497	-2.70474	-2.89099	-2.89612	-3.08259	-2.79796	-2.66479	-2.90489	-3.04952	-2.80095
0.138711	0.032084	1.02249	Q8N300	FALSE	Small vasohibin-binding protein OS=Homo sapiens OX=9606	SVBP	-0.0224881	N/D	N/D	N/D	12	1	25	1	66	7.8	9.16	-3.83212	-3.61316	-3.57256	-3.70873	-3.7553	-3.82998	-3.78089	-3.49634	-3.65695	-3.77792	-3.6217	-3.36502
2.00068	-0.647886	0.638215	Q8N302	FALSE	Angiogenic factor with G patch and FHA domains 1 OS=Homo sapiens OX=9606	AGGF1	0.361785	4.75348	3.75166	N/D	13	6	36	6	714	80.9	5.44	-1.57553	-2.08625	-2.02451	-1.67533	-1.13957	-1.19605	-1.41385	-1.07878	-0.981686	-1.11654	-1.03223	-1.09378
0.0524045	0.00846275	1.00588	Q8N335	FALSE	Glycerol-3-phosphate dehydrogenase 1-like protein OS=Homo sapiens OX=9606	GPD1L	-0.00588317	N/D	N/D	N/D	27	9	191	9	351	38.4	7.02	-0.0537214	-0.0876808	-0.10844	-0.246159	-0.0303802	-0.143353	-0.0218744	-0.109785	0.0010891	-0.0435829	0	-0.00318146
1.73501	0.272883	1.20822	Q8N344	TRUE	Mesoderm induction early response protein 2 OS=Homo sapiens OX=9606	MIER2	-0.20822	N/D	N/D	N/D	3	2	12	1	545	59.9	4.64	-2.71056	-2.79329	-2.86265	-2.82444	-3.01278	-3.10269	-3.16056	-3.23268	-3.03716	-2.95673	-2.91672	-2.92174
0.236177	0.0259957	1.01818	Q8N357	FALSE	Solute carrier family 35 member F6 OS=Homo sapiens OX=9606	SLC35F6	-0.0181822	N/D	N/D	N/D	7	2	59	2	371	40.2	6.93	-2.35071	-2.30526	-2.4314	-2.39626	-2.32326	-2.46751	-2.45785	-2.35877	-2.32707	-2.40265	-2.42172	-2.45779
0.0937388	0.0863458	1.06168	Q8N371	FALSE	Bifunctional peptidase and arginyl-hydroxylase JMJD5 OS=Homo sapiens OX=9606	KDM8	-0.0616777	N/D	N/D	N/D	6	2	7	2	416	47.2	5.8	-4.75252	-3.75017	-4.52333	-4.60481	-4.54261	-4.76389	-3.71875	-4.03041	-4.90966	-3.56899	-4.68054	-3.73814
0.0808293	0.0216333	1.01511	Q8N3C0	FALSE	Activating signal cointegrator 1 complex subunit 3 OS=Homo sapiens OX=9606	ASCC3	-0.0151081	N/D	N/D	N/D	18	33	437	33	2202	251.3	7.09	0.850013	1.24527	1.20418	1.01434	1.17216	1.16434	1.12038	0.959757	1.03817	1.13405	1.04532	1.08756
1.62636	-0.847717	0.555663	Q8N3D4	TRUE	EH domain-binding protein 1-like protein 1 OS=Homo sapiens OX=9606	EHBP1L1	0.444337	4.9029	2.9455	N/D	4	5	27	3	1523	161.8	4.83	-3.85258	-4.29253	-4.58386	-3.18604	-3.68705	-3.03481	-3.35161	-2.99522	-4.11693	-4.09377	-4.03337	-3.18748
0.262919	-0.129185	0.914348	Q8N3F8	TRUE	MICAL-like protein 1 OS=Homo sapiens OX=9606	MICALL1	0.0856523	3.97163	N/D	N/D	3	2	13	2	863	93.4	7.25	-3.96422	-4.13007	-4.30474	-3.90658	-4.18722	-4.25156	-4.14787	-4.14087	-3.38886	-5.56392	-5.32684	-5.20629
0.00832504	-0.00491254	0.996601	Q8N3J9	FALSE	Zinc finger protein 664 OS=Homo sapiens OX=9606	ZNF664	0.00339932	2.53287	N/D	N/D	10	1	2	1	261	30.3	8.69	-4.45116	-4.65309	-4.92599	-5.01557	-4.17294	-4.58681	-4.57317	-4.85758	-4.82492	-4.89851	-4.27779	-5.39441
0.196597	-0.094425	0.936645	Q8N3K9	TRUE	Cardiomyopathy-associated protein 5 OS=Homo sapiens OX=9606	CMYA5	0.0633545	3.8302	N/D	N/D	0	2	18	2	4069	448.9	4.78	-0.897832	-0.820959	-0.936546	-0.857691	-1.14458	-1.16983	-0.582952	-0.420441	-0.568636	-0.456623	-0.480032	-0.635822
3.50311	0.30093	1.23194	Q8N3P4	FALSE	Vacuolar protein sorting-associated protein 8 homolog OS=Homo sapiens OX=9606	VPS8	-0.231938	N/D	N/D	N/D	9	11	77	11	1428	161.7	5.64	-0.152543	-0.22397	-0.256733	-0.43631	-0.495174	-0.441023	-0.549285	-0.615841	-0.534441	-0.556641	-0.530855	-0.524504
4.04883	-0.270317	0.829138	Q8N3U4	TRUE	Cohesin subunit SA-2 OS=Homo sapiens OX=9606	STAG2	0.170862	4.31402	34.2852	N/D	23	29	839	22	1231	141.2	5.43	2.06747	2.17622	2.06561	2.34292	2.33317	2.33871	2.40851	2.39441	2.42278	2.46469	2.46327	2.45321
0.0946369	0.0128163	1.00892	Q8N3X1	TRUE	Formin-binding protein 4 OS=Homo sapiens OX=9606	FNBP4	-0.00892314	N/D	N/D	N/D	15	13	286	13	1017	110.2	4.74	-0.0291491	-0.017189	-0.0279579	-0.177465	0.0251942	-0.0521488	-0.0519285	-0.0348091	0.0656681	0.0320721	-0.0215588	-0.0449524
0.0641673	0.0344685	1.02418	Q8N3Z6	TRUE	Zinc finger CCHC domain-containing protein 7 OS=Homo sapiens OX=9606	ZCCHC7	-0.0241794	N/D	N/D	N/D	9	4	65	4	543	63	7.33	-3.33217	-2.9565	-2.76924	-2.79569	-2.95283	-3.42112	-2.88899	-2.90744	-3.35657	-2.95924	-2.86022	-3.2124
1.17209	-0.130204	0.913702	Q8N442	FALSE	Translation factor GUF1, mitochondrial OS=Homo sapiens OX=9606	GUF1	0.086298	3.9752	N/D	N/D	5	2	8	2	669	74.3	8.59	-2.93628	-2.92769	-2.83538	-2.70621	-2.73263	-2.80695	-2.69821	-2.9453	-2.72819	-2.80095	-2.67886	-2.88607
0.583837	0.608895	1.52509	Q8N465	FALSE	D-2-hydroxyglutarate dehydrogenase, mitochondrial OS=Homo sapiens OX=9606	D2HGDH	-0.52509	N/D	N/D	N/D	4	2	8	2	521	56.4	7.99	-4.1795	-4.05043	-4.02629	-5.40973	-4.02112	-5.42113	-3.92849	-5.5215	-3.86384	-3.79641	-3.90681	-3.76774
0.292028	0.0320214	1.02244	Q8N488	TRUE	RING1 and YY1-binding protein OS=Homo sapiens OX=9606	RYBP	-0.0224437	N/D	N/D	N/D	36	5	50	5	228	24.8	9.63	0.800822	0.927494	0.89677	0.884699	0.857513	0.736034	0.792214	0.895323	0.892262	0.950117	1.00049	0.723139
0.0465312	0.0830859	1.05928	Q8N4C6	FALSE	Ninein OS=Homo sapiens OX=9606	NIN	-0.0592814	N/D	N/D	N/D	1	2	46	1	2090	243.1	5.03	-5.39415	-4.51452	-6.06984	-6.50506	-4.82062	-5.58612	-4.08322	-6.34438	-5.11612	-4.86664	-5.0203	-4.00654
3.02445	0.516884	1.43086	Q8N4C8	TRUE	Misshapen-like kinase 1 OS=Homo sapiens OX=9606	MINK1	-0.430862	N/D	N/D	N/D	11	14	437	3	1332	149.7	7.85	-3.51437	-3.44394	-3.80488	-4.0209	-4.1586	-4.17065	-3.93629	-4.19181	-4.14943	-5.59519	-4.53645	-4.65324
0.618979	-0.0511982	0.965134	Q8N4H5	FALSE	Mitochondrial import receptor subunit TOM5 homolog OS=Homo sapiens OX=9606	TOMM5	0.0348656	3.55781	N/D	N/D	63	5	294	5	51	6	9.7	1.79562	1.72021	1.74929	1.8833	1.86934	1.82253	1.76009	1.72856	1.77361	1.79812	1.88422	1.84715
3.21142	-0.516291	0.699167	Q8N4J0	TRUE	Carnosine N-methyltransferase OS=Homo sapiens OX=9606	CARNMT1	0.300833	4.63374	4.91937	N/D	11	4	43	4	409	47.2	6.32	0.725095	0.865822	0.860458	1.47772	1.34139	1.50258	1.14531	1.29509	1.2384	1.61758	1.71821	1.71697
1.30175	-0.22467	0.855791	Q8N4L2	FALSE	Type 2 phosphatidylinositol 4,5-bisphosphate 4-phosphatase OS=Homo sapiens OX=9606	PIP4P2	0.144209	4.22662	N/D	N/D	26	5	56	4	257	28.1	8.68	-3.36129	-3.5823	-3.52289	-3.2906	-3.36376	-3.43277	-3.14982	-3.04807	-3.29994	-3.45867	-3.55243	-3.20886
5.59487	-0.957967	0.514782	Q8N4P3	FALSE	Guanosine-3',5'-bis(diphosphate) 3'-pyrophosphohydrolase MESH1 OS=Homo sapiens OX=9606	HDDC3	0.485218	4.97431	2.69282	4.97431	29	5	44	5	179	20.3	6.74	-1.94487	-1.80287	-1.7298	-0.883766	-0.763397	-0.937799	-0.745687	-0.978018	-0.898609	-0.686588	-0.799805	-1.09878
0.140365	-0.103221	0.930952	Q8N4Q0	FALSE	Prostaglandin reductase 3 OS=Homo sapiens OX=9606	ZADH2	0.0690479	3.87022	N/D	N/D	10	3	10	3	377	40.1	8.18	-3.95279	-3.95979	-3.12776	-3.16212	-3.83707	-3.41214	-4.10315	-3.67249	-3.27439	-3.29058	-3.58752	-3.65032
3.37947	0.176246	1.12994	Q8N4Q1	FALSE	Mitochondrial intermembrane space import and assembly protein 40 OS=Homo sapiens OX=9606	CHCHD4	-0.12994	N/D	N/D	N/D	46	5	130	5	142	16	4.31	-0.176354	-0.177399	-0.192753	-0.364229	-0.283054	-0.36071	-0.416253	-0.333141	-0.393097	-0.425673	-0.380287	-0.520336
1.28652	0.117303	1.08471	Q8N4S0	FALSE	Coiled-coil domain-containing protein 82 OS=Homo sapiens OX=9606	CCDC82	-0.0847052	N/D	N/D	N/D	9	3	26	3	544	64	5.01	-3.82127	-3.93024	-3.94186	-4.12904	-4.01418	-3.90985	-3.97897	-4.04517	-4.01336	-4.18735	-3.99474	-4.09587
0.59552	0.0878873	1.06281	Q8N4T8	FALSE	3-oxoacyl-[acyl-carrier-protein] reductase OS=Homo sapiens OX=9606	CBR4	-0.0628126	N/D	N/D	N/D	11	2	29	2	237	25.3	9.33	-3.36082	-3.3104	-3.0845	-3.42236	-3.38087	-3.41166	-3.27794	-3.26242	-3.2835	-3.15495	-3.20065	-3.19131
0.720223	-0.0980302	0.934308	Q8N4V1	FALSE	ER membrane protein complex subunit 5 OS=Homo sapiens OX=9606	MMGT1	0.0656922	3.84702	N/D	N/D	34	3	77	3	131	14.7	9.16	-0.251794	-0.1523	0.0199871	-0.11157	-0.123646	-0.00427246	-0.00764561	0.0613651	0.0057373	-0.0322952	-0.0888214	-0.0497971
1.40329	0.130218	1.09446	Q8N511	FALSE	Transmembrane protein 199 OS=Homo sapiens OX=9606	TMEM199	-0.0944593	N/D	N/D	N/D	20	5	82	5	208	23.1	9.01	3.5445	3.61413	3.58361	3.55901	3.44253	3.45725	3.51802	3.40255	3.3238	3.44528	3.47625	3.40652
1.67672	-0.12099	0.919556	Q8N543	FALSE	Prolyl 3-hydroxylase OGFOD1 OS=Homo sapiens OX=9606	OGFOD1	0.0804436	3.94191	N/D	N/D	33	16	432	16	542	63.2	5.11	1.02107	1.08236	1.19539	1.23046	1.28691	1.19043	1.18481	1.19328	1.23767	1.06049	1.28931	1.36941
0.596938	0.244534	1.18471	Q8N567	FALSE	Zinc finger CCHC domain-containing protein 9 OS=Homo sapiens OX=9606	ZCCHC9	-0.18471	N/D	N/D	N/D	17	4	32	4	271	30.5	9.17	-2.48745	-3.05283	-3.13422	-3.31817	-3.13763	-3.2407	-3.25358	-3.20784	-2.65831	-3.2889	-3.37312	-3.31358
1.26858	-0.379402	0.768756	Q8N573	FALSE	Oxidation resistance protein 1 OS=Homo sapiens OX=9606	OXR1	0.231244	4.47828	8.4735	N/D	3	2	35	2	874	97.9	5.47	-2.4038	-2.35221	-2.37256	-2.18831	-2.39551	-2.10667	-1.72996	-1.81364	-1.74665	-2.18551	-1.87762	-2.06737
0.269124	0.0321294	1.02252	Q8N584	FALSE	Tetratricopeptide repeat protein 39C OS=Homo sapiens OX=9606	TTC39C	-0.0225203	N/D	N/D	N/D	12	5	19	5	583	65.8	6.99	-0.31046	-0.259571	-0.177984	-0.193375	-0.32082	-0.374493	-0.319051	-0.278223	-0.202847	-0.0903034	-0.156591	-0.197567
0.158966	0.0161163	1.01123	Q8N5A5	FALSE	Zinc finger CCCH-type with G patch domain-containing protein OS=Homo sapiens OX=9606	ZGPAT	-0.0112336	N/D	N/D	N/D	31	13	278	13	531	57.3	5.43	0.0561972	0.161558	0.0776939	0.0970783	0.10536	0.0778503	0.168357	0.0292492	0.0163059	0.158306	0.143269	0.0802231
0.0859785	-0.0898805	0.939601	Q8N5B7	FALSE	Ceramide synthase 5 OS=Homo sapiens OX=9606	CERS5	0.0603994	3.80809	N/D	N/D	4	2	19	2	392	45.7	7.97	-3.56647	-3.71205	-3.49792	-2.58471	-3.73182	-3.98816	-4.12414	-3.7429	-2.84188	-2.8	-2.71039	-2.71392
0.197212	0.0482996	1.03405	Q8N5F7	TRUE	NF-kappa-B-activating protein OS=Homo sapiens OX=9606	NKAP	-0.0340455	N/D	N/D	N/D	19	5	159	5	415	47.1	10.11	-0.808454	-0.721487	-0.543037	-0.724947	-0.732075	-0.743784	-0.504695	-0.93259	-0.797663	-0.644638	-0.667759	-0.85704
0.484904	0.0687381	1.0488	Q8N5G0	FALSE	Small integral membrane protein 20 OS=Homo sapiens OX=9606	SMIM20	-0.0487989	N/D	N/D	N/D	34	3	99	3	67	7.7	9.86	-1.75195	-1.83903	-1.8651	-2.0016	-2.02706	-1.87286	-1.78462	-1.81458	-1.82387	-1.87189	-1.86365	-1.85455
0.781879	-0.318885	0.801689	Q8N5I2	FALSE	Arrestin domain-containing protein 1 OS=Homo sapiens OX=9606	ARRDC1	0.198311	4.39334	13.9767	N/D	9	3	7	3	433	46	7.02	-4.17838	-3.27111	-3.24525	-3.29062	-3.21604	-3.21616	-3.22107	-3.3735	-3.15879	-3.11559	-3.06409	-3.38584
0.345522	0.107518	1.07737	Q8N5I4	FALSE	Dehydrogenase/reductase SDR family member on chromosome X OS=Homo sapiens OX=9606	DHRSX	-0.0773729	N/D	N/D	N/D	5	1	11	1	330	36.4	9	-4.82511	-4.45145	-4.8718	-4.86997	-4.6699	-4.62794	-5.0731	-4.95167	-4.74924	-4.9077	-4.9509	-4.82046
1.37439	0.132095	1.09588	Q8N5I9	FALSE	NOP protein chaperone 1 OS=Homo sapiens OX=9606	NOPCHAP1	-0.0958841	N/D	N/D	N/D	36	7	114	7	185	20.1	5.22	0.384299	0.312437	0.293734	0.272738	0.240765	0.27368	0.185403	0.0548954	0.160889	0.38718	0.378532	0.342512
0.206505	0.0170153	1.01186	Q8N5K1	FALSE	CDGSH iron-sulfur domain-containing protein 2 OS=Homo sapiens OX=9606	CISD2	-0.0118639	N/D	N/D	N/D	40	6	233	6	135	15.3	9.61	0.775901	0.841505	0.920061	0.845484	0.779806	0.849697	0.840903	0.800846	0.856106	0.834698	0.852232	0.825445
0.477436	0.354565	1.2786	Q8N5L8	FALSE	Ribonuclease P protein subunit p25-like protein OS=Homo sapiens OX=9606	RPP25L	-0.2786	N/D	N/D	N/D	29	3	58	3	163	17.6	10.3	-1.23458	-1.5248	-2.24197	-1.28419	-2.21947	-2.55895	-2.35653	-1.69481	-2.01612	-2.36224	-1.87185	-2.34157
1.16071	-0.205549	0.867208	Q8N5M1	FALSE	ATP synthase mitochondrial F1 complex assembly factor 2 OS=Homo sapiens OX=9606	ATPAF2	0.132792	4.18505	N/D	N/D	29	6	186	6	289	32.8	7.09	-0.844285	-1.04073	-1.2316	-0.809023	-0.804539	-0.694221	-0.928941	-0.978853	-0.784351	-0.612217	-0.791241	-0.638517
1.60464	-0.128332	0.914888	Q8N5M4	FALSE	Tetratricopeptide repeat protein 9C OS=Homo sapiens OX=9606	TTC9C	0.0851116	3.96862	N/D	N/D	28	6	126	6	171	20	8.92	0.477851	0.531916	0.610323	0.603153	0.600912	0.699272	0.736966	0.637016	0.732853	0.689486	0.677233	0.730553
0.028539	0.0158559	1.01105	Q8N5M9	FALSE	Protein jagunal homolog 1 OS=Homo sapiens OX=9606	JAGN1	-0.0110511	N/D	N/D	N/D	17	3	72	3	183	21.1	9.73	-1.38471	-1.34912	-1.52202	-1.80571	-1.18035	-1.11072	-1.57067	-1.17846	-1.76092	-1.65482	-1.56733	-1.47398
0.145868	0.025317	1.0177	Q8N5N7	FALSE	39S ribosomal protein L50, mitochondrial OS=Homo sapiens OX=9606	MRPL50	-0.0177033	N/D	N/D	N/D	15	3	56	3	158	18.3	7.88	-1.73148	-1.87642	-1.84787	-1.9528	-1.74646	-1.97142	-1.84593	-1.73759	-1.80924	-1.72259	-1.75371	-1.94573
1.10679	0.433723	1.35071	Q8N5P1	FALSE	Zinc finger CCCH domain-containing protein 8 OS=Homo sapiens OX=9606	ZC3H8	-0.350714	N/D	N/D	N/D	30	9	89	9	291	33.6	8.28	-0.603505	-1.29649	-0.620602	-1.56538	-1.3471	-1.34567	-1.41312	-0.87031	-1.10195	-1.542	-1.56546	-1.49685
0.0125414	-0.00893354	0.993827	Q8N5U6	FALSE	RING finger protein 10 OS=Homo sapiens OX=9606	RNF10	0.00617313	2.79319	N/D	N/D	4	3	24	3	811	89.9	6.92	-3.89155	-3.86255	-2.83018	-3.47683	-3.6654	-3.34193	-3.40301	-3.62017	-3.60761	-3.52858	-2.68384	-2.75524
1.13712	-0.418641	0.748129	Q8N5Y8	FALSE	Protein mono-ADP-ribosyltransferase PARP16 OS=Homo sapiens OX=9606	PARP16	0.251871	4.5272	6.89782	N/D	13	4	40	4	322	36.4	9.06	-2.78538	-2.93079	-1.99077	-2.25829	-2.16002	-2.2149	-2.00135	-2.11075	-2.15675	-2.2447	-2.01368	-2.92679
1.69505	-0.262733	0.833507	Q8N668	FALSE	COMM domain-containing protein 1 OS=Homo sapiens OX=9606	COMMD1	0.166493	4.30049	45.2889	N/D	12	2	60	2	190	21.2	6.2	-2.79671	-2.69154	-2.83346	-2.37507	-2.3834	-2.42622	-2.65167	-2.69789	-2.53277	-2.41752	-2.36664	-2.32179
0.175109	-0.386144	0.765172	Q8N680	FALSE	Zinc finger and BTB domain-containing protein 2 OS=Homo sapiens OX=9606	ZBTB2	0.234828	4.48699	8.14255	N/D	8	3	19	3	514	57.3	6.1	-5.4221	-5.86356	-3.53607	-3.79367	-3.2431	-3.69166	-4.73776	-5.42249	-6.43793	-3.15764	-3.31523	-3.45222
0.0554304	0.00260051	1.0018	Q8N684	TRUE	Cleavage and polyadenylation specificity factor subunit 7 OS=Homo sapiens OX=9606	CPSF7	-0.00180416	N/D	N/D	N/D	31	16	559	16	471	52	8	2.32387	2.34715	2.39657	2.37119	2.34474	2.33504	2.37121	2.35238	2.34502	2.09491	2.12818	2.08745
0.198591	-0.121426	0.919279	Q8N697	FALSE	Solute carrier family 15 member 4 OS=Homo sapiens OX=9606	SLC15A4	0.0807214	3.94354	N/D	N/D	2	1	8	1	577	62	9	-5.32272	-4.72943	-5.55261	-5.02403	-4.83873	-4.9263	-4.96798	-5.68701	-5.03691	-4.90491	-4.91751	-5.09202
0.822698	-0.0912563	0.938705	Q8N6H7	FALSE	ADP-ribosylation factor GTPase-activating protein 2 OS=Homo sapiens OX=9606	ARFGAP2	0.061295	3.8149	N/D	N/D	32	14	405	13	521	56.7	7.99	1.54476	1.49722	1.57105	1.56483	1.61394	1.55297	1.63353	1.60298	1.80534	1.73994	1.83396	1.66499
0.453538	-0.306382	0.808667	Q8N6I1	FALSE	EP300-interacting inhibitor of differentiation 2 OS=Homo sapiens OX=9606	EID2	0.191333	4.37402	16.3642	N/D	11	2	9	2	236	25.2	7.46	-4.25531	-4.23399	-5.62103	-4.21731	-4.43464	-4.31328	-4.46794	-4.45336	-4.49585	-4.27562	-4.54358	-4.64973
0.506043	0.0768167	1.05469	Q8N6M0	FALSE	Deubiquitinase OTUD6B OS=Homo sapiens OX=9606	OTUD6B	-0.0546883	N/D	N/D	N/D	25	8	191	8	293	33.8	6.05	0.614837	0.75514	0.723978	0.50779	0.546827	0.514399	0.718932	0.720701	0.718361	0.639465	0.660978	0.605572
0.340616	-0.0493642	0.966362	Q8N6N3	TRUE	UPF0690 protein C1orf52 OS=Homo sapiens OX=9606	C1orf52	0.0336379	3.54169	N/D	N/D	39	7	131	7	182	20.6	5.21	-0.943192	-0.989498	-1.08073	-1.03169	-0.947487	-0.778355	-1.03758	-0.947369	-0.988176	-0.998657	-0.946018	-1.07977
1.17078	0.297376	1.22891	Q8N6N7	FALSE	Acyl-CoA-binding domain-containing protein 7 OS=Homo sapiens OX=9606	ACBD7	-0.228907	N/D	N/D	N/D	16	1	29	1	88	9.8	6.71	-3.19703	-3.51373	-3.28428	-3.80531	-3.39955	-3.5036	-3.52502	-3.5954	-3.94545	-3.83458	-3.5761	-3.69252
0.771931	-0.0664776	0.954967	Q8N6R0	FALSE	eEF1A lysine and N-terminal methyltransferase OS=Homo sapiens OX=9606	METTL13	0.0450333	3.67355	N/D	N/D	24	14	257	14	699	78.7	6.73	1.3335	1.44413	1.37442	1.41841	1.44384	1.56168	1.44105	1.46669	1.3713	1.35538	1.416	1.44443
0.618086	-0.211599	0.86358	Q8N6S5	TRUE	ADP-ribosylation factor-like protein 6-interacting protein 6 OS=Homo sapiens OX=9606	ARL6IP6	0.13642	4.19858	N/D	N/D	5	2	5	2	226	24.7	6.33	-1.74585	-1.92176	-1.81475	-1.69819	-1.81826	-1.99348	-1.50953	-1.40835	-1.26732	-1.30617	-1.63132	-1.6821
0.249698	-0.0159923	0.988976	Q8N6T3	FALSE	ADP-ribosylation factor GTPase-activating protein 1 OS=Homo sapiens OX=9606	ARFGAP1	0.0110238	3.04715	N/D	N/D	39	12	390	12	406	44.6	5.66	0.906314	0.992233	1.00418	1.00047	0.931887	1.00396	0.97269	1.00601	0.986404	0.99579	0.926588	0.971748
1.18576	0.116122	1.08382	Q8N766	TRUE	ER membrane protein complex subunit 1 OS=Homo sapiens OX=9606	EMC1	-0.0838177	N/D	N/D	N/D	28	21	678	21	993	111.7	7.66	2.08198	2.13276	2.06025	1.9982	2.01177	2.09011	1.87525	2.00642	1.8715	2.08297	1.86541	2.12046
1.86385	-0.0637571	0.956769	Q8N7H5	FALSE	RNA polymerase II-associated factor 1 homolog OS=Homo sapiens OX=9606	PAF1	0.0432308	3.65499	N/D	N/D	33	14	402	14	531	59.9	4.63	1.64659	1.57411	1.60758	1.65943	1.68156	1.70148	1.67579	1.68592	1.63493	1.67518	1.74127	1.64475
2.81998	0.0924757	1.0662	Q8N806	FALSE	Putative E3 ubiquitin-protein ligase UBR7 OS=Homo sapiens OX=9606	UBR7	-0.0661983	N/D	N/D	N/D	46	16	498	16	425	48	4.81	2.34026	2.35358	2.29922	2.21767	2.2218	2.24167	2.28557	2.23974	2.22482	2.27452	2.30304	2.28078
2.13114	2.31254	4.96758	Q8N8A2	FALSE	Serine/threonine-protein phosphatase 6 regulatory ankyrin repeat subunit B OS=Homo sapiens OX=9606	ANKRD44	-3.96758	N/D	N/D	N/D	10	8	22	6	993	107.5	6.3	-1.54212	-1.60716	-1.68853	-5.86764	-3.06108	-3.08511	-3.72665	-4.14527	-3.66512	-0.891438	-0.874575	-0.924606
4.08586	-0.694176	0.618062	Q8N8A6	FALSE	ATP-dependent RNA helicase DDX51 OS=Homo sapiens OX=9606	DDX51	0.381938	4.79096	3.50179	4.79096	24	13	185	13	666	72.4	8.16	1.824	1.74299	1.80879	2.7091	2.51321	2.48648	2.45938	2.26914	2.47931	2.76315	2.72394	2.68868
1.11058	0.674903	1.59649	Q8N8D1	TRUE	Programmed cell death protein 7 OS=Homo sapiens OX=9606	PDCD7	-0.596489	N/D	N/D	N/D	14	5	15	5	485	54.7	9.95	-2.02901	-2.4532	-2.88943	-3.77377	-2.38836	-3.36312	-2.87538	-3.31758	-3.0745	-2.85573	-2.97606	-3.02976
0.0294524	-0.0302577	0.979245	Q8N8J7	FALSE	Uncharacterized protein FAM241A OS=Homo sapiens OX=9606	FAM241A	0.0207546	3.32622	N/D	N/D	32	3	26	3	132	14.6	4.7	-2.18363	-3.17806	-3.13367	-3.17345	-2.32751	-3.24773	-3.2783	-2.44192	-2.34025	-3.0394	-2.99784	-4.13044
2.37062	0.142938	1.10415	Q8N8N7	FALSE	Prostaglandin reductase 2 OS=Homo sapiens OX=9606	PTGR2	-0.104152	N/D	N/D	N/D	13	5	120	5	351	38.5	5.41	-1.15546	-1.10978	-1.11687	-1.21161	-1.23645	-1.30729	-1.27216	-1.23415	-1.36018	-1.16635	-1.15394	-1.14065
1.49834	2.1476	4.4309	Q8N8Q8	FALSE	Cytochrome c oxidase assembly protein COX18, mitochondrial OS=Homo sapiens OX=9606	COX18	-3.4309	N/D	N/D	N/D	5	2	11	2	333	37	9.83	-0.920102	-0.980955	-4.33492	-4.40836	-4.59831	-4.52582	-3.40676	-4.68283	-3.73547	-4.28187	-3.99267	-3.58711
0.14347	-0.0226776	0.984404	Q8N8R3	FALSE	Mitochondrial basic amino acids transporter OS=Homo sapiens OX=9606	SLC25A29	0.015596	3.19984	N/D	N/D	9	2	34	2	303	32	8.75	0.782126	0.978559	0.962635	0.86524	0.992651	0.997341	0.988921	0.825365	0.913189	0.897896	0.906179	0.867952
0.953121	-0.308935	0.807237	Q8N8R5	TRUE	Mitochondrial protein C2orf69 OS=Homo sapiens OX=9606	C2orf69	0.192763	4.37802	15.8064	N/D	7	2	6	2	385	43.4	8.09	-5.48506	-5.20547	-5.09411	-4.77345	-4.99947	-4.68959	-5.19594	-5.30023	-4.757	-4.60583	-4.9303	-4.98226
0.108221	0.0355827	1.02497	Q8N8R7	FALSE	ARL14 effector protein OS=Homo sapiens OX=9606	ARL14EP	-0.0249707	N/D	N/D	N/D	4	1	6	1	260	29.3	8.07	-3.97712	-3.86787	-3.55744	-3.83676	-3.61679	-3.80234	-3.84872	-4.09075	-3.82299	-3.61649	-3.37387	-3.8026
0.580844	-0.188612	0.877449	Q8N8S7	FALSE	Protein enabled homolog OS=Homo sapiens OX=9606	ENAH	0.122551	4.14509	N/D	N/D	14	7	92	6	591	66.5	6.93	-2.31899	-2.04346	-1.87206	-1.67143	-1.88231	-1.90233	-1.97612	-1.66056	-2.2446	-1.95945	-2.36822	-2.02086
1.7517	-0.538012	0.688719	Q8N954	FALSE	G patch domain-containing protein 11 OS=Homo sapiens OX=9606	GPATCH11	0.311281	4.65511	4.65557	N/D	17	4	34	4	285	33.3	5.86	-2.81225	-2.77946	-2.7669	-2.37176	-2.53347	-2.58657	-1.9087	-2.13213	-1.95651	-1.80775	-1.83018	-2.40461
0.187671	0.00937287	1.00652	Q8N983	FALSE	39S ribosomal protein L43, mitochondrial OS=Homo sapiens OX=9606	MRPL43	-0.00651793	N/D	N/D	N/D	34	7	168	7	215	23.4	8.65	0.443831	0.396128	0.440842	0.406672	0.447195	0.387827	0.390281	0.418507	0.454884	0.416313	0.508286	0.356693
0.720087	0.0462165	1.03255	Q8N999	FALSE	Uncharacterized protein C12orf29 OS=Homo sapiens OX=9606	C12orf29	-0.0325535	N/D	N/D	N/D	27	8	188	8	325	37.5	7.06	0.306846	0.396412	0.42956	0.361246	0.330908	0.375372	0.28778	0.294102	0.338928	0.0540504	0.0544109	-0.00808334
1.75728	-0.292215	0.816647	Q8N9A8	FALSE	Nuclear envelope phosphatase-regulatory subunit 1 OS=Homo sapiens OX=9606	CNEP1R1	0.183353	4.35125	20.4516	N/D	12	1	1	1	125	14.3	8.38	-5.47652	-5.49239	-5.50876	-5.26683	-5.15315	-5.40228	-5.11916	-5.30437	-4.95625	-5.05081	-4.9393	-5.13358
0.219575	-0.216191	0.860835	Q8N9B5	TRUE	Junction-mediating and -regulatory protein OS=Homo sapiens OX=9606	JMY	0.139165	4.20861	N/D	N/D	5	3	8	3	988	111.4	6.18	-4.13511	-5.22438	-3.6825	-4.68362	-3.56459	-4.49181	-4.27436	-4.05329	-3.71916	-3.72485	-3.79552	-4.81051
0.877151	0.234093	1.17617	Q8N9M1	TRUE	Uncharacterized protein C19orf47 OS=Homo sapiens OX=9606	C19orf47	-0.176167	N/D	N/D	N/D	19	6	51	6	422	44.7	10.11	-1.62751	-1.5478	-1.56848	-1.77068	-2.27785	-1.72243	-1.67657	-1.70579	-1.73882	-3.16658	-2.7765	-2.7268
1.05652	0.526584	1.44051	Q8N9M5	TRUE	Transmembrane protein 102 OS=Homo sapiens OX=9606	TMEM102	-0.440515	N/D	N/D	N/D	15	5	23	5	508	54.1	5.91	-2.80546	-2.77052	-3.14804	-3.14124	-3.19106	-4.22943	-3.33737	-3.57863	-3.12981	-4.27035	-3.24999	-3.31919
3.02488	0.472384	1.3874	Q8N9N2	FALSE	Activating signal cointegrator 1 complex subunit 1 OS=Homo sapiens OX=9606	ASCC1	-0.3874	N/D	N/D	N/D	10	3	81	3	400	45.5	5.54	-1.48076	-1.53765	-1.44654	-1.85811	-2.16887	-2.10472	-1.82039	-1.89521	-1.9169	-2.17965	-2.06362	-2.12738
0.417991	0.043838	1.03085	Q8N9N5	FALSE	Protein BANP OS=Homo sapiens OX=9606	BANP	-0.0308526	N/D	N/D	N/D	13	6	56	6	519	56.5	5.49	1.35356	1.19393	1.31988	1.34699	1.20405	1.28012	1.20911	1.20084	1.23058	1.344	1.41464	1.19751
0.69709	0.0748833	1.05328	Q8N9N7	FALSE	Leucine-rich repeat-containing protein 57 OS=Homo sapiens OX=9606	LRRC57	-0.0532758	N/D	N/D	N/D	23	5	87	5	239	26.7	8.43	-1.10841	-1.03426	-0.993715	-1.0908	-1.17455	-1.11938	-1.20751	-0.978125	-1.1517	-1.2718	-1.03884	-1.17702
0.742056	-0.062525	0.957587	Q8N9N8	FALSE	Probable RNA-binding protein EIF1AD OS=Homo sapiens OX=9606	EIF1AD	0.0424133	3.64632	N/D	N/D	39	6	181	6	165	19	5.21	-0.466865	-0.42466	-0.444742	-0.342766	-0.376249	-0.503569	-0.328992	-0.420883	-0.324924	-0.331293	-0.436787	-0.397953
0.571194	-0.0653469	0.955716	Q8N9Q2	FALSE	Protein SREK1IP1 OS=Homo sapiens OX=9606	SREK1IP1	0.0442845	3.66592	N/D	N/D	35	4	55	4	155	18.2	9.85	-2.17398	-2.14172	-2.29387	-2.03589	-2.12443	-2.20072	-2.19097	-2.21226	-2.06281	-2.1534	-2.14047	-2.30532
0.523084	0.0543469	1.03839	Q8N9R8	FALSE	Protein SCAI OS=Homo sapiens OX=9606	SCAI	-0.0383889	N/D	N/D	N/D	10	6	93	6	606	70.4	8.6	-1.43087	-1.35095	-1.44335	-1.41455	-1.37058	-1.44784	-1.58916	-1.46085	-1.49345	-1.36739	-1.36516	-1.42693
0.657373	0.0709071	1.05038	Q8N9T8	TRUE	Protein KRI1 homolog OS=Homo sapiens OX=9606	KRI1	-0.0503769	N/D	N/D	N/D	14	7	170	7	703	82.5	5.14	-0.637336	-0.651852	-0.547689	-0.656675	-0.646156	-0.822521	-0.68271	-0.709356	-0.581778	-0.60577	-0.60915	-0.615498
3.08375	-0.736925	0.600017	Q8N9V3	FALSE	WD repeat, SAM and U-box domain-containing protein 1 OS=Homo sapiens OX=9606	WDSUB1	0.399983	4.82388	3.31237	N/D	7	3	26	3	476	52.8	6.37	-4.2701	-4.73619	-4.55747	-4.01036	-3.81648	-3.81483	-3.5074	-3.81658	-3.7403	-3.69623	-3.90406	-3.8008
0.913303	-0.171367	0.888001	Q8NA72	FALSE	Centrosomal protein POC5 OS=Homo sapiens OX=9606	POC5	0.111999	4.1008	N/D	N/D	14	7	27	7	575	63.3	7.42	-2.78001	-2.59074	-2.39582	-2.52094	-2.22723	-2.41992	-2.52539	-2.41876	-2.39268	-2.35345	-2.44358	-2.36313
1.7204	0.147679	1.10779	Q8NAF0	TRUE	Zinc finger protein 579 OS=Homo sapiens OX=9606	ZNF579	-0.107786	N/D	N/D	N/D	18	9	140	9	562	60.5	8.69	0.80556	0.88262	0.832911	0.7978	0.695763	0.772116	0.65508	0.610388	0.624962	0.803835	0.756563	0.739206
0.0645711	-0.0609819	0.958611	Q8NAT1	FALSE	Protein O-linked-mannose beta-1,4-N-acetylglucosaminyltransferase 2 OS=Homo sapiens OX=9606	POMGNT2	0.0413885	3.63524	N/D	N/D	3	2	21	2	580	66.6	8.57	-4.58144	-4.58529	-4.56108	-3.66509	-4.73929	-3.96332	-4.71165	-5.02387	-4.98652	-3.79977	-4.61799	-3.58844
1.33357	-0.0980649	0.934285	Q8NAV1	FALSE	Pre-mRNA-splicing factor 38A OS=Homo sapiens OX=9606	PRPF38A	0.0657147	3.84718	N/D	N/D	32	11	367	11	312	37.5	9.96	0.977817	1.0493	0.946777	1.13218	1.1647	1.07597	1.02703	1.0178	1.1185	1.14947	1.25564	1.16916
0.827055	-0.352627	0.783157	Q8NB14	TRUE	Ubiquitin carboxyl-terminal hydrolase 38 OS=Homo sapiens OX=9606	USP38	0.216843	4.4423	10.1789	N/D	3	3	18	3	1042	116.5	6.21	-3.98582	-3.90322	-4.03429	-3.66041	-3.59879	-3.97645	-3.78849	-3.77381	-2.93293	-3.4507	-3.61952	-3.39517
0.0342222	-0.00805902	0.994429	Q8NB15	FALSE	Zinc finger protein 511 OS=Homo sapiens OX=9606	ZNF511	0.00557052	2.74832	N/D	N/D	20	4	36	4	252	28.2	7.66	-2.06277	-2.11572	-1.79076	-1.87738	-1.99156	-1.92817	-2.05401	-1.94598	-2.09304	-2.56746	-1.88425	-1.95915
3.3776	-0.364031	0.776991	Q8NB16	FALSE	Mixed lineage kinase domain-like protein OS=Homo sapiens OX=9606	MLKL	0.223009	4.45791	9.36252	N/D	29	12	183	12	471	54.4	8.82	1.51776	1.75961	1.6701	2.08248	2.01102	2.08395	1.94168	1.96822	1.99177	2.08111	2.20823	2.1484
0.0657371	0.00570949	1.00397	Q8NB37	FALSE	Glutamine amidotransferase-like class 1 domain-containing protein 1 OS=Homo sapiens OX=9606	GATD1	-0.00396536	N/D	N/D	N/D	48	6	104	6	220	23.3	6.61	0.136809	0.250126	0.210812	0.136538	0.174778	0.186876	0.195157	0.232389	0.235498	0.266502	0.341333	0.214655
1.17846	-0.13638	0.909799	Q8NB46	TRUE	Serine/threonine-protein phosphatase 6 regulatory ankyrin repeat subunit C OS=Homo sapiens OX=9606	ANKRD52	0.0902009	3.99627	N/D	N/D	14	12	225	11	1076	115	6.48	-0.810298	-0.751038	-0.715694	-0.638689	-0.656895	-0.461843	-0.563924	-0.759777	-0.654652	-0.49262	-0.485762	-0.566734
1.25362	-0.151232	0.900481	Q8NB49	FALSE	Phospholipid-transporting ATPase IG OS=Homo sapiens OX=9606	ATP11C	0.0995188	4.04343	N/D	N/D	6	6	79	5	1132	129.4	6.67	-2.389	-2.15534	-2.24343	-2.15624	-2.10323	-1.97063	-2.16409	-2.07697	-2.197	-1.9978	-2.01323	-2.0829
0.447009	-0.105371	0.929566	Q8NB78	FALSE	Lysine-specific histone demethylase 1B OS=Homo sapiens OX=9606	KDM1B	0.0704339	3.8795	N/D	N/D	10	7	56	7	822	92	7.87	-1.98188	-2.01875	-1.82293	-2.04418	-1.90615	-1.67082	-1.6812	-1.71824	-1.99429	-1.72712	-1.92369	-1.6246
3.48125	0.297757	1.22923	Q8NB90	TRUE	ATPase family protein 2 homolog OS=Homo sapiens OX=9606	SPATA5	-0.229232	N/D	N/D	N/D	29	22	578	21	893	97.8	5.66	2.86917	2.91292	2.78421	2.61438	2.55032	2.58641	2.62543	2.45851	2.51101	2.83607	2.62625	2.69563
1.77023	-0.292908	0.816255	Q8NBA8	FALSE	tRNA-uridine aminocarboxypropyltransferase 2 OS=Homo sapiens OX=9606	DTWD2	0.183745	4.35239	20.2008	N/D	18	4	43	4	298	33.4	8.68	-2.42892	-2.3061	-2.28413	-1.81444	-2.05793	-2.09793	-2.27576	-2.03693	-1.99785	-1.93363	-2.33762	-2.14953
0.0898391	-0.0097181	0.993287	Q8NBF2	FALSE	NHL repeat-containing protein 2 OS=Homo sapiens OX=9606	NHLRC2	0.00671344	2.82987	N/D	N/D	18	12	206	12	726	79.4	5.55	0.92789	0.874014	0.885565	0.917707	0.900455	0.901342	0.982366	0.940062	0.791313	0.987415	0.969799	1.02539
0.519004	-0.123103	0.918211	Q8NBF6	FALSE	Late secretory pathway protein AVL9 homolog OS=Homo sapiens OX=9606	AVL9	0.0817894	3.94975	N/D	N/D	21	9	166	9	648	71.9	6.21	-1.15598	-1.11437	-1.16676	-1.29959	-0.754095	-0.984873	-1.01268	-1.13914	-0.945219	-0.973761	-0.692759	-0.812418
0.0610415	0.0320773	1.02248	Q8NBI5	FALSE	Equilibrative nucleobase transporter 1 OS=Homo sapiens OX=9606	SLC43A3	-0.0224833	N/D	N/D	N/D	6	2	91	2	491	54.5	8.53	-1.72753	-1.84404	-1.95263	-1.88232	-1.74545	-1.61796	-2.07651	-1.55424	-2.3644	-1.47542	-1.70981	-1.64312
0.0432821	-0.00423384	0.99707	Q8NBJ5	TRUE	Procollagen galactosyltransferase 1 OS=Homo sapiens OX=9606	COLGALT1	0.00293037	2.4682	N/D	N/D	26	15	348	15	622	71.6	7.31	1.01659	1.11681	1.02553	1.08137	1.11026	1.09159	1.05158	0.998594	1.00986	1.13442	1.14363	1.10755
0.0260598	-0.00189543	0.998687	Q8NBJ7	FALSE	Inactive C-alpha-formylglycine-generating enzyme 2 OS=Homo sapiens OX=9606	SUMF2	0.00131295	2.11882	N/D	N/D	30	8	306	8	301	33.8	8	0.897325	0.956894	0.938396	0.990019	0.961964	0.905352	0.88907	0.923647	0.926552	0.906149	1.00506	0.962587
0.920418	-0.131291	0.913014	Q8NBL1	FALSE	Protein O-glucosyltransferase 1 OS=Homo sapiens OX=9606	POGLUT1	0.0869857	3.97897	N/D	N/D	13	6	152	6	392	46.2	8.72	-0.949552	-0.935562	-0.916101	-0.766699	-0.773106	-0.819239	-0.847791	-0.614164	-0.993689	-0.781042	-0.806156	-0.746902
0.55538	-0.0551575	0.962489	Q8NBM4	FALSE	Ubiquitin-associated domain-containing protein 2 OS=Homo sapiens OX=9606	UBAC2	0.0375106	3.59076	N/D	N/D	17	6	115	6	344	38.9	9.01	0.933095	0.858704	0.836397	0.951454	0.88258	0.855564	0.872436	0.996836	1.02847	0.69508	0.736324	0.828745
1.03935	-0.0700418	0.95261	Q8NBM8	FALSE	Prenylcysteine oxidase-like OS=Homo sapiens OX=9606	PCYOX1L	0.0473896	3.69677	N/D	N/D	14	5	65	5	494	54.6	7.31	-0.601073	-0.630432	-0.5779	-0.555813	-0.478096	-0.509094	-0.495	-0.523085	-0.637472	-0.436996	-0.618593	-0.516043
1.39147	0.16362	1.12009	Q8NBN3	FALSE	Transmembrane protein 87A OS=Homo sapiens OX=9606	TMEM87A	-0.120094	N/D	N/D	N/D	10	4	90	4	555	63.4	6.74	-1.39565	-1.25732	-1.17459	-1.41147	-1.35786	-1.58296	-1.36389	-1.46705	-1.45359	-1.5761	-1.56854	-1.4899
0.291167	-0.0548129	0.962719	Q8NBN7	FALSE	Retinol dehydrogenase 13 OS=Homo sapiens OX=9606	RDH13	0.0372807	3.58798	N/D	N/D	18	6	73	6	331	35.9	8.1	-1.90554	-1.9525	-1.89461	-1.80268	-1.7614	-1.88765	-1.77594	-2.11419	-1.83455	-1.9365	-1.84649	-1.90222
0.0977962	-0.0112936	0.992202	Q8NBQ5	FALSE	Estradiol 17-beta-dehydrogenase 11 OS=Homo sapiens OX=9606	HSD17B11	0.00779755	2.89536	N/D	N/D	26	7	106	7	300	32.9	9.07	0.981158	0.882799	0.992556	0.966387	0.954084	1.07291	0.916249	0.902319	0.968834	0.766506	0.697613	0.756733
1.05791	-1.42503	0.372411	Q8NBR6	FALSE	Ubiquitin carboxyl-terminal hydrolase MINDY-2 OS=Homo sapiens OX=9606	MINDY2	0.627589	5.22665	2.14386	N/D	2	1	3	1	621	67.1	4.51	-6.06788	-6.96641	-5.93736	-5.26597	-2.75342	-5.99469	-4.87903	-5.69779	-4.80221	-5.24775	-5.28431	-5.63115
4.10116	0.155814	1.11405	Q8NBS9	FALSE	Thioredoxin domain-containing protein 5 OS=Homo sapiens OX=9606	TXNDC5	-0.11405	N/D	N/D	N/D	41	17	663	17	432	47.6	5.97	2.87401	2.90654	2.86491	2.76721	2.75236	2.71662	2.70688	2.72258	2.6904	2.66111	2.70079	2.77071
2.39118	0.495235	1.40955	Q8NBT0	TRUE	POC1 centriolar protein homolog A OS=Homo sapiens OX=9606	POC1A	-0.40955	N/D	N/D	N/D	10	3	29	3	407	45	7.59	-2.79324	-2.50171	-2.65165	-3.04136	-3.07049	-3.29243	-3.42881	-2.99753	-3.03399	-3.46867	-3.87703	-3.16989
0.815362	0.120013	1.08674	Q8NBT2	FALSE	Kinetochore protein Spc24 OS=Homo sapiens OX=9606	SPC24	-0.086745	N/D	N/D	N/D	52	8	303	8	197	22.4	4.7	1.36656	1.63385	1.50215	1.35179	1.44998	1.37026	1.52657	1.27868	1.30775	1.6542	1.29576	1.37935
0.177574	-0.0208847	0.985628	Q8NBU5	FALSE	Outer mitochondrial transmembrane helix translocase OS=Homo sapiens OX=9606	ATAD1	0.0143719	3.1638	N/D	N/D	36	11	303	11	361	40.7	6.9	1.13887	1.15563	1.16729	1.06874	1.11445	1.15578	1.2511	1.19521	1.2636	1.25049	1.25398	1.2481
2.46679	-0.830744	0.562239	Q8NBW4	FALSE	Sodium-coupled neutral amino acid transporter 9 OS=Homo sapiens OX=9606	SLC38A9	0.437761	4.89132	2.99278	N/D	3	1	33	1	561	63.7	7.68	-4.85632	-3.93915	-4.15051	-3.519	-3.43971	-3.30546	-3.57708	-3.5781	-3.48816	-3.75888	-3.44126	-3.65712
0.78099	-0.129801	0.913957	Q8NBX0	FALSE	Saccharopine dehydrogenase-like oxidoreductase OS=Homo sapiens OX=9606	SCCPDH	0.0860427	3.97379	N/D	N/D	17	7	394	7	429	47.1	9.14	1.51341	1.5515	1.53771	1.5322	1.5697	1.51427	1.82062	1.75855	1.78871	1.55492	1.61877	1.62137
1.87251	-0.173629	0.88661	Q8NC42	FALSE	E3 ubiquitin-protein ligase RNF149 OS=Homo sapiens OX=9606	RNF149	0.11339	4.10684	N/D	N/D	11	3	43	3	400	43.1	6.54	-2.86775	-2.98202	-2.81079	-2.755	-2.75296	-2.6375	-2.61964	-2.72356	-2.7907	-2.57431	-2.57081	-2.49857
0.131322	0.0996518	1.07151	Q8NC44	TRUE	Reticulophagy regulator 2 OS=Homo sapiens OX=9606	RETREG2	-0.0715148	N/D	N/D	N/D	6	3	23	3	543	57.8	4.45	-3.6684	-2.75509	-3.67434	-3.20837	-3.63636	-3.55597	-3.80463	-2.89403	-3.69419	-3.70759	-2.82177	-2.70258
0.105929	-0.0171851	0.988159	Q8NC51	TRUE	Plasminogen activator inhibitor 1 RNA-binding protein OS=Homo sapiens OX=9606	SERBP1	0.0118411	3.07857	N/D	N/D	54	29	2324	29	408	44.9	8.65	5.10194	5.16199	5.13051	5.03565	5.23162	5.2672	5.13397	5.19019	5.03338	4.72614	4.68239	4.81163
0.129316	-0.0820403	0.944721	Q8NC54	FALSE	Keratinocyte-associated transmembrane protein 2 OS=Homo sapiens OX=9606	KCT2	0.0552794	3.76726	N/D	N/D	9	2	12	2	265	29.2	5.08	-4.50415	-5.21836	-4.38282	-4.53451	-4.78617	-4.88288	-4.19221	-4.89382	-4.42883	-4.51278	-4.68181	-4.78317
0.56642	0.049801	1.03512	Q8NC56	FALSE	LEM domain-containing protein 2 OS=Homo sapiens OX=9606	LEMD2	-0.0351222	N/D	N/D	N/D	21	12	204	12	503	56.9	9	0.10077	0.0847816	0.0882797	0.0269127	0.0495853	-0.0814209	0.112336	0.103146	0.0382977	-0.184284	-0.170937	-0.0950508
0.227336	-0.0477268	0.96746	Q8NC60	TRUE	Nitric oxide-associated protein 1 OS=Homo sapiens OX=9606	NOA1	0.0325405	3.52679	N/D	N/D	13	7	42	7	698	78.4	8.66	-1.59518	-1.86466	-1.62858	-1.705	-1.54491	-1.57664	-1.61457	-1.60975	-1.83962	-1.72319	-1.66833	-1.65954
0.712799	-0.126413	0.916106	Q8NCA5	FALSE	Protein FAM98A OS=Homo sapiens OX=9606	FAM98A	0.0838938	3.96178	N/D	N/D	28	9	217	7	518	55.2	8.95	-0.814569	-0.692966	-0.818546	-0.887226	-0.727961	-0.580828	-0.56866	-0.634174	-0.494835	-0.580435	-0.490387	-0.528624
0.308511	-0.483362	0.715309	Q8NCC3	FALSE	Phospholipase A2 group XV OS=Homo sapiens OX=9606	PLA2G15	0.284691	4.59988	5.4091	N/D	7	2	27	2	412	46.6	6.73	-4.5167	-4.14816	-4.08253	-4.0015	-4.26012	-4.30423	-4.26298	-4.24343	-1.52234	-1.55027	-3.806	-3.94467
0.176003	0.137733	1.10018	Q8NCD3	TRUE	Holliday junction recognition protein OS=Homo sapiens OX=9606	HJURP	-0.100175	N/D	N/D	N/D	17	9	121	9	748	83.5	9.31	-1.05283	-1.2939	-0.950535	-0.311134	-1.55156	-1.37449	-1.34116	-1.73725	-1.10534	-1.36451	-1.38057	-1.34926
2.67766	0.243516	1.18387	Q8NCE0	FALSE	tRNA-splicing endonuclease subunit Sen2 OS=Homo sapiens OX=9606	TSEN2	-0.183874	N/D	N/D	N/D	9	4	54	4	465	53.2	7.85	-2.98467	-3.0287	-3.14253	-3.29024	-3.21551	-3.25242	-3.31725	-3.4166	-3.28089	-3.4561	-3.34649	-3.25448
0.0498451	0.0245147	1.01714	Q8NCE2	FALSE	Myotubularin-related protein 14 OS=Homo sapiens OX=9606	MTMR14	-0.0171375	N/D	N/D	N/D	13	5	46	5	650	72.2	6.24	-2.37661	-2.48556	-2.30755	-2.43568	-2.08566	-2.31849	-2.21238	-2.89477	-2.53954	-3.64977	-2.7089	-2.35728
0.0679531	-0.0579438	0.960632	Q8NCF5	TRUE	NFATC2-interacting protein OS=Homo sapiens OX=9606	NFATC2IP	0.0393677	3.61258	N/D	N/D	11	2	6	2	419	45.8	6.6	-4.95413	-4.11036	-4.48625	-4.0046	-4.16879	-5.20168	-4.45719	-4.22544	-4.69609	-4.40628	-4.4271	-4.66842
2.22631	-0.3163	0.803127	Q8NCG7	TRUE	Diacylglycerol lipase-beta OS=Homo sapiens OX=9606	DAGLB	0.196873	4.3894	14.4061	N/D	10	6	36	6	672	73.7	6.55	-2.88063	-2.8722	-2.6388	-2.64369	-2.43489	-2.3456	-2.43851	-2.55653	-2.46623	-2.36041	-2.42857	-2.55735
0.0404788	0.0068148	1.00473	Q8NCN5	FALSE	Pyruvate dehydrogenase phosphatase regulatory subunit, mitochondrial OS=Homo sapiens OX=9606	PDPR	-0.00473483	N/D	N/D	N/D	16	13	272	13	879	99.3	6.35	0.944783	0.980116	0.850201	0.89892	0.840752	1.06025	0.992179	0.870344	0.846867	0.966284	1.01004	0.948626
0.332942	-0.0418935	0.971379	Q8NCS4	FALSE	Transmembrane protein 35B OS=Homo sapiens OX=9606	TMEM35B	0.0286208	3.46929	N/D	N/D	8	1	21	1	154	16.9	9.17	-4.1983	-3.96753	-4.03974	-4.05804	-4.01819	-4.03321	-3.92844	-4.05361	-4.06828	-4.06538	-3.97266	-3.9501
2.60835	0.290785	1.22331	Q8NCW5	FALSE	NAD(P)H-hydrate epimerase OS=Homo sapiens OX=9606	NAXE	-0.223306	N/D	N/D	N/D	32	7	381	7	288	31.7	7.66	1.53575	1.50786	1.4132	1.22036	1.25394	1.01742	1.14919	1.25282	1.27519	1.25226	1.15009	1.18719
0.0552297	0.0167918	1.01171	Q8ND04	TRUE	Nonsense-mediated mRNA decay factor SMG8 OS=Homo sapiens OX=9606	SMG8	-0.0117072	N/D	N/D	N/D	16	11	49	11	991	109.6	7.68	-1.16925	-0.870665	-0.913694	-1.22447	-0.879778	-0.815823	-0.952874	-1.082	-1.05301	-0.97147	-1.0591	-0.927933
0.0859484	0.0126262	1.00879	Q8ND24	FALSE	RING finger protein 214 OS=Homo sapiens OX=9606	RNF214	-0.0087902	N/D	N/D	N/D	34	18	401	18	703	77.6	6.95	0.768485	0.696066	0.789349	0.712854	0.710917	0.671906	0.860251	0.652266	0.823849	0.541069	0.869328	0.613806
1.1628	0.378511	1.3	Q8ND25	TRUE	E3 ubiquitin-protein ligase ZNRF1 OS=Homo sapiens OX=9606	ZNRF1	-0.3	N/D	N/D	N/D	19	4	37	4	227	23.8	6.67	-1.68491	-1.66701	-1.75567	-2.11229	-1.54435	-2.32638	-1.97392	-2.23367	-2.29564	-1.22418	-1.90777	-1.79137
0.263244	-0.0576262	0.960844	Q8ND56	TRUE	Protein LSM14 homolog A OS=Homo sapiens OX=9606	LSM14A	0.0391562	3.61015	N/D	N/D	38	15	524	15	463	50.5	9.52	1.4985	1.79515	1.74504	1.64013	1.62789	1.67497	1.81111	1.92147	1.74757	1.4509	1.54068	1.36175
0.332675	0.0336159	1.02357	Q8ND61	TRUE	Uncharacterized protein C3orf20 OS=Homo sapiens OX=9606	C3orf20	-0.0235744	N/D	N/D	N/D	2	2	9	1	904	101.2	9.13	-2.43514	-2.31668	-2.26888	-2.3536	-2.35561	-2.46817	-2.32801	-2.36447	-2.37325	-2.35991	-2.29505	-2.42908
0.380078	-0.132243	0.912412	Q8ND76	FALSE	Cyclin-Y OS=Homo sapiens OX=9606	CCNY	0.0875884	3.98226	N/D	N/D	6	2	19	2	341	39.3	7.2	-4.9742	-5.30357	-5.04247	-4.85953	-5.2385	-5.10186	-4.61526	-4.88032	-5.15156	-4.64432	-4.98025	-4.81462
1.10754	0.144582	1.10541	Q8ND82	TRUE	Zinc finger protein 280C OS=Homo sapiens OX=9606	ZNF280C	-0.105411	N/D	N/D	N/D	6	3	15	3	737	83	9.11	-2.12374	-2.42193	-2.11167	-2.31318	-2.34497	-2.40413	-2.33781	-2.37856	-2.40352	-2.87368	-2.97926	-2.7672
0.235324	0.394359	1.31436	Q8ND83	TRUE	SLAIN motif-containing protein 1 OS=Homo sapiens OX=9606	SLAIN1	-0.314359	N/D	N/D	N/D	7	4	27	3	568	60.6	7.64	-3.8693	-5.35252	-3.76141	-3.85161	-3.60837	-5.57238	-4.00634	-5.6124	-5.68151	-4.87463	-5.35704	-5.08979
0.0876311	-0.0231719	0.984067	Q8NDD1	FALSE	Uncharacterized protein C1orf131 OS=Homo sapiens OX=9606	C1orf131	0.0159332	3.20928	N/D	N/D	22	6	25	6	293	32.6	9.88	-1.66879	-1.47604	-1.5171	-1.74719	-1.50703	-1.66243	-1.48915	-1.34697	-1.43207	-1.71887	-1.73974	-1.61668
0.996622	0.140516	1.1023	Q8NDF8	FALSE	Terminal nucleotidyltransferase 4B OS=Homo sapiens OX=9606	TENT4B	-0.1023	N/D	N/D	N/D	15	6	63	6	572	63.2	8.98	-1.61011	-1.49023	-1.83826	-1.77734	-1.78368	-1.84455	-1.73012	-1.85641	-1.7282	-1.82752	-1.91901	-1.77549
0.235751	0.0818896	1.0584	Q8NDI1	TRUE	EH domain-binding protein 1 OS=Homo sapiens OX=9606	EHBP1	-0.0584034	N/D	N/D	N/D	8	9	77	7	1231	139.9	5.35	-1.36549	-1.32742	-1.47329	-1.32674	-1.48804	-1.33024	-1.20928	-1.83632	-1.63311	-1.56498	-1.52458	-1.67064
4.50922	-0.617779	0.651674	Q8NDT2	TRUE	Putative RNA-binding protein 15B OS=Homo sapiens OX=9606	RBM15B	0.348326	4.72796	3.94705	4.72796	22	15	280	15	890	97.1	9.85	1.19307	1.19669	1.20725	1.87651	1.85186	1.97639	1.70266	1.68942	1.80384	1.81043	1.8328	1.86172
0.711623	-0.189653	0.876817	Q8NDV7	TRUE	Trinucleotide repeat-containing gene 6A protein OS=Homo sapiens OX=9606	TNRC6A	0.123183	4.14764	N/D	N/D	7	8	25	7	1962	210.2	7.01	-3.25707	-3.15324	-3.42502	-2.93349	-2.84455	-3.29765	-3.13559	-3.34347	-2.978	-4.59791	-3.37086	-3.15829
2.46483	-0.305785	0.809002	Q8NDX1	TRUE	PH and SEC7 domain-containing protein 4 OS=Homo sapiens OX=9606	PSD4	0.190998	4.37308	16.5011	N/D	17	12	121	12	1056	116.2	5.48	-0.750043	-0.927486	-0.920824	-0.584574	-0.729542	-0.588669	-0.499192	-0.517805	-0.442217	-0.870075	-0.755222	-0.779324
0.370418	0.101529	1.07291	Q8NDX5	FALSE	Polyhomeotic-like protein 3 OS=Homo sapiens OX=9606	PHC3	-0.0729102	N/D	N/D	N/D	9	6	83	5	983	106.1	6.62	-2.73493	-3.05356	-3.13118	-2.9744	-3.0337	-3.10063	-3.30243	-2.87123	-3.16614	-2.6977	-2.6874	-2.86284
0.368642	-0.154421	0.898493	Q8NDZ4	FALSE	Divergent protein kinase domain 2A OS=Homo sapiens OX=9606	DIPK2A	0.101507	4.05298	N/D	N/D	5	2	14	2	430	49.5	8.53	0.748858	0.65048	0.62763	0.621996	0.533222	0.510977	1.1473	1.06198	1.10499	0.803877	0.926006	0.74489
0.577213	-0.171037	0.888204	Q8NE01	FALSE	Metal transporter CNNM3 OS=Homo sapiens OX=9606	CNNM3	0.111796	4.09991	N/D	N/D	17	10	71	10	707	76.1	6.09	-1.54443	-1.01105	-1.4047	-1.23137	-1.24798	-1.02995	-1.08979	-0.933752	-1.36131	-1.49945	-1.31281	-1.14701
1.14354	0.0647162	1.04588	Q8NE71	TRUE	ATP-binding cassette sub-family F member 1 OS=Homo sapiens OX=9606	ABCF1	-0.0458792	N/D	N/D	N/D	36	27	813	26	845	95.9	6.8	3.00928	2.98086	2.98594	2.98206	2.93917	2.97237	2.92712	2.84687	2.89628	2.94757	3.00144	2.93415
0.61434	-0.109107	0.927162	Q8NE86	FALSE	Calcium uniporter protein, mitochondrial OS=Homo sapiens OX=9606	MCU	0.0728383	3.8952	N/D	N/D	13	5	90	5	351	39.8	8.65	-1.60928	-1.5284	-1.47406	-1.46151	-1.50718	-1.53424	-1.50406	-1.16789	-1.39395	-1.61258	-1.60992	-1.47876
1.59626	0.221311	1.16579	Q8NEB9	FALSE	Phosphatidylinositol 3-kinase catalytic subunit type 3 OS=Homo sapiens OX=9606	PIK3C3	-0.165793	N/D	N/D	N/D	16	13	272	13	887	101.5	6.81	0.772557	0.990633	0.659472	0.663069	0.581316	0.458351	0.609704	0.550224	0.654793	0.439978	0.518475	0.488529
1.11545	-0.195641	0.873185	Q8NEC7	FALSE	Glutathione S-transferase C-terminal domain-containing protein OS=Homo sapiens OX=9606	GSTCD	0.126815	4.16207	N/D	N/D	4	3	27	3	633	71	7.78	-3.20075	-3.12078	-3.31589	-3.02421	-2.75479	-3.0474	-3.01414	-3.2004	-3.06004	-3.01762	-3.1246	-3.23234
0.724426	0.167611	1.1232	Q8NEF9	FALSE	Serum response factor-binding protein 1 OS=Homo sapiens OX=9606	SRFBP1	-0.123197	N/D	N/D	N/D	15	5	56	5	429	48.6	9.58	0.916493	0.981577	0.987082	0.988943	0.907637	0.601334	0.511247	0.865002	0.890474	0.877665	0.901772	0.832447
0.298823	-0.0340021	0.976707	Q8NEJ9	FALSE	Neuroguidin OS=Homo sapiens OX=9606	NGDN	0.0232929	3.37746	N/D	N/D	40	11	217	11	315	35.9	9.57	-0.308513	-0.161871	-0.19878	-0.102367	-0.199158	-0.193493	-0.203454	-0.292942	-0.1429	-0.0885105	0.0209408	0.105213
0.770972	-0.207797	0.865858	Q8NEL9	TRUE	Phospholipase DDHD1 OS=Homo sapiens OX=9606	DDHD1	0.134142	4.19012	N/D	N/D	16	11	108	11	900	100.4	5.67	-1.22087	-0.890615	-1.06844	-0.690634	-0.696749	-1.11855	-1.09627	-0.713608	-0.797245	-1.34785	-1.19836	-1.02375
3.37916	0.191783	1.14217	Q8NEM2	FALSE	SHC SH2 domain-binding protein 1 OS=Homo sapiens OX=9606	SHCBP1	-0.142174	N/D	N/D	N/D	20	11	158	11	672	75.6	4.75	-0.481696	-0.539326	-0.45735	-0.677769	-0.659691	-0.738699	-0.644671	-0.64731	-0.7393	-1.15094	-1.29695	-1.13596
0.121161	-0.0178463	0.987706	Q8NEM7	TRUE	Transcription factor SPT20 homolog OS=Homo sapiens OX=9606	SUPT20H	0.0122939	3.09506	N/D	N/D	2	2	25	2	779	85.7	8.48	-3.4269	-3.50964	-3.43057	-3.39809	-3.60695	-3.37711	-3.42076	-3.45112	-3.37312	-3.48424	-3.42991	-3.45809
0.257048	0.0275505	1.01928	Q8NEN9	TRUE	PDZ domain-containing protein 8 OS=Homo sapiens OX=9606	PDZD8	-0.0192801	N/D	N/D	N/D	3	3	7	3	1154	128.5	6.09	1.47416	1.61137	1.45053	1.4421	1.52229	1.48101	1.56481	1.44504	1.45155	1.48023	1.53874	1.51107
2.35851	-0.211636	0.863557	Q8NEW0	FALSE	Zinc transporter 7 OS=Homo sapiens OX=9606	SLC30A7	0.136443	4.19866	N/D	N/D	12	4	71	4	376	41.6	6.95	-2.16059	-2.07557	-2.01667	-1.86029	-1.83199	-1.95266	-1.83956	-1.96759	-1.78376	-1.7749	-1.89516	-1.906
1.5177	0.226962	1.17037	Q8NEY8	TRUE	Periphilin-1 OS=Homo sapiens OX=9606	PPHLN1	-0.170368	N/D	N/D	N/D	15	8	262	8	458	52.7	9.11	0.267348	0.298504	0.0991726	0.0109921	0.101	0.147327	-0.168923	0.000652313	-0.12277	-0.22916	-0.14085	-0.0908852
2.38038	-0.316115	0.80323	Q8NEZ2	FALSE	Vacuolar protein sorting-associated protein 37A OS=Homo sapiens OX=9606	VPS37A	0.19677	4.38912	14.438	N/D	16	5	68	5	397	44.3	5.57	-1.64243	-1.40446	-1.74112	-1.35933	-1.23349	-1.23682	-1.33256	-1.20214	-1.31499	-1.2695	-1.32023	-1.29955
0.0929122	0.0275722	1.0193	Q8NEZ5	FALSE	F-box only protein 22 OS=Homo sapiens OX=9606	FBXO22	-0.0192954	N/D	N/D	N/D	16	8	136	8	403	44.5	7.03	-0.457465	-0.507704	-0.378063	-0.468477	-0.320786	-0.611498	-0.403516	-0.294514	-0.753107	-0.345049	-0.336313	-0.341442
2.12239	-0.191362	0.875778	Q8NF37	FALSE	Lysophosphatidylcholine acyltransferase 1 OS=Homo sapiens OX=9606	LPCAT1	0.124222	4.1518	N/D	N/D	8	4	87	4	534	59.1	6.02	-1.07044	-0.948418	-0.881517	-0.698544	-0.775017	-0.723717	-0.818881	-0.866888	-0.769529	-0.761961	-0.795139	-0.782001
0.226485	-0.0995304	0.933337	Q8NF64	TRUE	Zinc finger MIZ domain-containing protein 2 OS=Homo sapiens OX=9606	ZMIZ2	0.0666632	3.85385	N/D	N/D	8	5	128	2	920	96.5	7.12	-3.09762	-2.91759	-3.21011	-3.33667	-3.17756	-2.88009	-2.97166	-2.981	-2.50649	-3.1001	-3.28979	-2.95883
0.0572569	-0.00701062	0.995152	Q8NF91	TRUE	Nesprin-1 OS=Homo sapiens OX=9606	SYNE1	0.0048476	2.68764	N/D	N/D	1	9	54	8	8797	1010.5	5.53	0.744233	0.76125	0.744202	0.693117	0.644836	0.814941	0.813993	0.762951	0.811594	0.717144	0.626223	0.807182
0.0249624	0.0192396	1.01343	Q8NFA0	FALSE	Ubiquitin carboxyl-terminal hydrolase 32 OS=Homo sapiens OX=9606	USP32	-0.0134252	N/D	N/D	N/D	3	4	41	4	1604	181.5	6.44	-3.4055	-4.203	-3.53089	-3.22743	-3.51651	-3.96036	-4.24306	-3.70852	-3.73834	-3.47108	-3.57357	-3.90578
0.532537	-0.0601494	0.959165	Q8NFC6	TRUE	Biorientation of chromosomes in cell division protein 1-like 1 OS=Homo sapiens OX=9606	BOD1L1	0.0408352	3.62914	N/D	N/D	22	50	899	50	3051	330.3	5.08	1.47262	1.56922	1.67582	1.68413	1.58771	1.57632	1.61694	1.60096	1.73013	1.71295	1.64124	1.64141
0.557163	-0.028214	0.980634	Q8NFD5	TRUE	AT-rich interactive domain-containing protein 1B OS=Homo sapiens OX=9606	ARID1B	0.0193665	3.29554	N/D	N/D	10	18	173	16	2236	236	6.73	0.952527	0.908413	0.933449	0.905699	0.924057	0.988771	0.983727	0.997627	0.958179	0.882936	0.893726	0.992334
0.740288	0.0437964	1.03082	Q8NFF5	FALSE	FAD synthase OS=Homo sapiens OX=9606	FLAD1	-0.0308228	N/D	N/D	N/D	10	6	109	6	587	65.2	6.93	-0.138339	-0.100828	-0.145521	-0.106064	-0.224388	-0.139807	-0.173465	-0.225471	-0.16296	-0.229691	-0.197674	-0.177317
0.236383	-0.0914203	0.938598	Q8NFG4	FALSE	Folliculin OS=Homo sapiens OX=9606	FLCN	0.0614018	3.8157	N/D	N/D	4	2	2	2	579	64.4	6.23	-4.878	-5.38838	-4.87646	-4.67625	-5.00389	-5.1819	-4.80786	-5.09825	-4.96899	-5.20606	-4.83135	-4.97623
1.16966	0.231235	1.17384	Q8NFH3	TRUE	Nucleoporin Nup43 OS=Homo sapiens OX=9606	NUP43	-0.17384	N/D	N/D	N/D	41	10	346	10	380	42.1	5.63	1.91346	1.84899	1.90529	1.4894	1.64537	1.89329	1.85689	1.49563	1.56749	1.46722	1.52726	1.45149
2.72051	-0.199364	0.870935	Q8NFH4	FALSE	Nucleoporin Nup37 OS=Homo sapiens OX=9606	NUP37	0.129065	4.17082	N/D	N/D	32	7	333	7	326	36.7	5.92	0.923862	0.977806	1.07816	1.23792	1.25114	1.21492	1.1635	1.15094	1.13743	1.30956	1.2863	1.23647
0.0594528	-0.0173742	0.988029	Q8NFH5	FALSE	Nucleoporin NUP35 OS=Homo sapiens OX=9606	NUP35	0.0119707	3.08335	N/D	N/D	34	8	270	8	326	34.8	9.09	0.264686	0.549681	0.385815	0.615253	0.587656	0.395319	0.275832	0.292665	0.337881	0.253328	0.236061	0.111422
2.25202	-0.293829	0.815734	Q8NFI3	FALSE	Cytosolic endo-beta-N-acetylglucosaminidase OS=Homo sapiens OX=9606	ENGASE	0.184266	4.3539	19.8774	N/D	1	1	6	1	743	83.9	6.79	-0.238828	-0.253817	-0.347809	-0.22632	0.0661316	0.0363922	0.0481157	0.0910568	0.0666904	0.293894	0.121515	0.170938
0.850945	-0.12961	0.914078	Q8NFQ8	FALSE	Torsin-1A-interacting protein 2 OS=Homo sapiens OX=9606	TOR1AIP2	0.0859216	3.97312	N/D	N/D	31	13	228	12	470	51.2	4.96	-0.333966	-0.112347	-0.29681	-0.126787	-0.150908	-0.173592	-0.188762	0.0959816	-0.164518	0.0719147	-0.0549946	-0.228424
0.0816067	-0.0153591	0.98941	Q8NFU3	FALSE	Thiosulfate:glutathione sulfurtransferase OS=Homo sapiens OX=9606	TSTD1	0.0105896	3.0295	N/D	N/D	22	3	38	3	115	12.5	6.07	-1.43944	-1.27515	-1.38536	-1.39712	-1.3875	-1.49376	-1.35582	-1.20957	-1.26399	-1.46976	-1.28673	-1.30855
0.0430849	-0.00816361	0.994357	Q8NFV4	FALSE	Protein ABHD11 OS=Homo sapiens OX=9606	ABHD11	0.0056426	2.75394	N/D	N/D	10	3	40	3	315	34.7	9.48	0.367602	0.462322	0.454643	0.294968	0.421789	0.498451	0.552234	0.329433	0.521242	0.559076	0.679831	0.628345
0.0899427	0.00953182	1.00663	Q8NFW8	FALSE	N-acylneuraminate cytidylyltransferase OS=Homo sapiens OX=9606	CMAS	-0.00662883	N/D	N/D	N/D	32	13	124	13	434	48.3	7.93	-0.0449266	-0.0545788	-0.126766	-0.0243225	-0.064249	-0.0175362	-0.160472	-0.117815	-0.12534	-1.02033	-0.977646	-0.974783
3.99956	-0.441391	0.736424	Q8NFY9	FALSE	Kelch repeat and BTB domain-containing protein 8 OS=Homo sapiens OX=9606	KBTBD8	0.263576	4.55378	6.26546	N/D	7	5	40	5	601	68.8	6.29	-1.34888	-1.23396	-1.1677	-0.839981	-0.74395	-0.889246	-0.762151	-0.727287	-0.89012	-0.764538	-0.728867	-0.747049
0.560397	-0.169233	0.889316	Q8NG11	FALSE	Tetraspanin-14 OS=Homo sapiens OX=9606	TSPAN14	0.110684	4.09503	N/D	N/D	11	3	51	3	270	30.7	6.84	-2.17725	-2.8092	-2.7289	-2.39455	-2.35657	-2.37289	-2.48888	-2.54076	-2.26165	-2.17227	-2.35756	-2.48954
0.225836	0.0102935	1.00716	Q8NG31	TRUE	Kinetochore scaffold 1 OS=Homo sapiens OX=9606	KNL1	-0.00716041	N/D	N/D	N/D	28	48	626	48	2342	265.2	5.47	2.96062	2.99137	2.97204	2.93346	2.97917	2.95576	2.97776	2.9327	3.00747	2.97798	2.92448	2.97828
0.0993184	-0.0154885	0.989322	Q8NGI6	FALSE	Olfactory receptor 4D10 OS=Homo sapiens OX=9606	OR4D10	0.0106784	3.03317	N/D	N/D	3	1	3	1	311	35.3	8.81	-1.9851	-2.06666	-2.15811	-2.08624	-2.0596	-2.13574	-2.06828	-1.90235	-2.0746	-2.11072	-1.90757	-1.86054
0.390069	0.136118	1.09894	Q8NHG7	FALSE	Small VCP/p97-interacting protein OS=Homo sapiens OX=9606	SVIP	-0.0989439	N/D	N/D	N/D	32	2	38	2	77	8.4	8.91	-2.43977	-2.86416	-2.43826	-2.5118	-2.41266	-2.8334	-2.931	-2.76495	-2.8473	-2.35478	-2.36632	-2.47386
0.565425	-0.204962	0.867562	Q8NHG8	TRUE	E3 ubiquitin-protein ligase ZNRF2 OS=Homo sapiens OX=9606	ZNRF2	0.132438	4.18371	N/D	N/D	37	4	43	4	242	24.1	7.09	-2.7105	-2.68479	-2.48513	-2.64701	-2.49042	-2.56682	-2.65504	-1.97021	-2.20156	-2.45304	-2.94567	-2.2632
1.54927	0.259317	1.19691	Q8NHH9	FALSE	Atlastin-2 OS=Homo sapiens OX=9606	ATL2	-0.196912	N/D	N/D	N/D	16	7	133	7	583	66.2	5.48	-0.62423	-0.477964	-0.444517	-0.604811	-0.740934	-1.01571	-0.864991	-0.737606	-0.68527	-0.701996	-0.774687	-0.639692
2.16359	-1.3345	0.39653	Q8NHM5	TRUE	Lysine-specific demethylase 2B OS=Homo sapiens OX=9606	KDM2B	0.60347	5.18238	2.21366	N/D	4	3	23	2	1336	152.5	8.56	-5.85696	-5.5274	-5.76407	-4.26526	-4.0504	-3.96609	-3.81406	-5.24253	-4.95154	-5.07544	-5.53855	-4.1075
0.116267	-0.041923	0.971359	Q8NHP6	FALSE	Motile sperm domain-containing protein 2 OS=Homo sapiens OX=9606	MOSPD2	0.0286407	3.4696	N/D	N/D	19	8	121	8	518	59.7	5.96	-1.23004	-1.09947	-1.20833	-1.1529	-1.3179	-0.751411	-1.04278	-1.36331	-1.19584	-0.924932	-1.23095	-0.942495
0.81286	0.0741954	1.05277	Q8NHP8	FALSE	Putative phospholipase B-like 2 OS=Homo sapiens OX=9606	PLBD2	-0.0527737	N/D	N/D	N/D	10	6	166	6	589	65.4	6.8	-0.90326	-0.787867	-0.900618	-0.991411	-0.987175	-0.967205	-0.896203	-0.962635	-0.824032	-0.798485	-0.770168	-0.882811
0.202052	0.0545704	1.03855	Q8NHQ9	FALSE	ATP-dependent RNA helicase DDX55 OS=Homo sapiens OX=9606	DDX55	-0.0385498	N/D	N/D	N/D	16	9	186	9	600	68.5	9.25	-0.199679	-0.0860271	-0.193157	-0.0423355	-0.0510273	-0.086113	-0.311343	-0.44878	-0.345551	0.0395184	-0.409363	-0.0532322
0.469186	-0.144431	0.904736	Q8NHU6	FALSE	Tudor domain-containing protein 7 OS=Homo sapiens OX=9606	TDRD7	0.095264	4.02241	N/D	N/D	6	6	22	6	1098	123.5	7.21	-3.3213	-3.59692	-3.69616	-3.32616	-3.17093	-3.62341	-3.46901	-3.17443	-3.59823	-3.24891	-3.18463	-3.38545
4.34685	0.573611	1.48824	Q8NHV1	FALSE	GTPase IMAP family member 7 OS=Homo sapiens OX=9606	GIMAP7	-0.488244	N/D	N/D	N/D	11	2	35	2	300	34.5	6.46	-2.68512	-2.729	-2.73108	-3.47778	-3.20988	-3.17394	-3.2606	-3.30262	-3.30725	-3.33595	-3.18017	-3.40089
0.3004	-0.0213218	0.98533	Q8NHV4	FALSE	Protein NEDD1 OS=Homo sapiens OX=9606	NEDD1	0.0146705	3.17286	N/D	N/D	25	11	221	11	660	71.9	7.97	-0.0686197	-0.0088768	0.0748882	0	-0.00977135	0.0329838	0.0295248	0.0239811	0.0459957	0.137314	0.305859	0.0862236
2.56199	0.523835	1.43777	Q8NHZ8	FALSE	Anaphase-promoting complex subunit CDC26 OS=Homo sapiens OX=9606	CDC26	-0.437772	N/D	N/D	N/D	56	3	41	3	85	9.8	6.81	-2.12973	-1.95091	-1.58496	-2.42359	-2.5085	-2.4824	-2.38704	-2.27477	-2.39791	-3.05774	-2.9143	-2.93008
0.706407	0.192994	1.14313	Q8NI08	FALSE	Nuclear receptor coactivator 7 OS=Homo sapiens OX=9606	NCOA7	-0.143134	N/D	N/D	N/D	6	5	22	5	942	106.1	5.59	-3.32905	-3.46118	-3.39156	-3.92278	-3.66025	-3.64548	-3.44652	-3.26137	-3.58514	-3.15745	-3.15042	-3.14895
0.856572	-0.194645	0.873788	Q8NI22	FALSE	Multiple coagulation factor deficiency protein 2 OS=Homo sapiens OX=9606	MCFD2	0.126212	4.1597	N/D	N/D	33	2	53	2	146	16.4	4.63	-2.43538	-2.24684	-2.23818	-2.47274	-2.09876	-2.00016	-2.03647	-2.07972	-1.98507	-2.06186	-2.097	-2.12537
2.02261	-0.103714	0.930634	Q8NI27	FALSE	THO complex subunit 2 OS=Homo sapiens OX=9606	THOC2	0.0693662	3.87237	N/D	N/D	26	36	1004	36	1593	182.7	8.44	2.99727	2.9467	2.93772	3.13371	3.08277	3.01719	3.0145	3.07464	3.06284	3.11095	3.19871	3.07519
1.87742	-0.144111	0.904937	Q8NI36	TRUE	WD repeat-containing protein 36 OS=Homo sapiens OX=9606	WDR36	0.0950635	4.0214	N/D	N/D	31	24	666	24	951	105.3	7.53	1.92646	1.86774	1.89104	2.05987	2.11379	2.11968	1.95204	2.01815	1.97161	2.07285	2.1055	1.9952
0.695273	0.527325	1.44125	Q8NI60	FALSE	Atypical kinase COQ8A, mitochondrial OS=Homo sapiens OX=9606	COQ8A	-0.441255	N/D	N/D	N/D	13	6	36	6	647	71.9	6.99	-2.01881	-1.11387	-1.18286	-1.33799	-1.2778	-2.0491	-2.18453	-2.56603	-2.3796	-0.679289	-1.34145	-2.61822
0.193614	-0.115774	0.922887	Q8NI77	FALSE	Kinesin-like protein KIF18A OS=Homo sapiens OX=9606	KIF18A	0.0771129	3.92198	N/D	N/D	3	3	35	1	898	102.2	8.91	-4.58313	-5.50877	-5.09786	-4.76283	-4.62624	-5.39818	-5.03187	-4.86567	-5.00007	-5.13686	-5.26225	-4.90279
1.99557	-0.185136	0.879566	Q8TA86	FALSE	Retinitis pigmentosa 9 protein OS=Homo sapiens OX=9606	RP9	0.120434	4.13648	N/D	N/D	38	8	130	8	221	26.1	9.79	-1.99578	-1.92066	-1.91209	-1.64223	-1.6957	-1.85309	-1.76726	-1.84927	-1.73868	-1.64498	-1.72916	-1.66528
0.858702	-0.264492	0.832492	Q8TAA3	FALSE	Proteasome subunit alpha-type 8 OS=Homo sapiens OX=9606	PSMA8	0.167508	4.30366	42.1299	N/D	29	6	559	1	256	28.5	8.98	-5.43129	-5.13322	-5.00488	-5.14326	-5.15255	-4.74551	-4.87142	-4.59832	-5.04078	-5.11879	-5.0523	-5.03202
0.110456	-0.0318481	0.978166	Q8TAA5	FALSE	GrpE protein homolog 2, mitochondrial OS=Homo sapiens OX=9606	GRPEL2	0.0218336	3.34871	N/D	N/D	31	5	24	5	225	25.4	7.72	-0.762292	-0.630152	-0.662048	-0.69095	-0.790873	-0.911922	-0.497405	-0.538832	-0.487913	-0.529005	-0.718637	-0.63966
0.709497	0.237966	1.17933	Q8TAA9	FALSE	Vang-like protein 1 OS=Homo sapiens OX=9606	VANGL1	-0.179329	N/D	N/D	N/D	10	3	20	3	524	59.9	8.81	-2.3879	-2.24074	-2.43665	-2.72501	-2.87154	-2.68904	-2.76686	-2.24964	-2.25628	-2.64761	-2.13733	-2.45681
0.201342	-0.0443638	0.969717	Q8TAD4	FALSE	Zinc transporter 5 OS=Homo sapiens OX=9606	SLC30A5	0.0302827	3.49455	N/D	N/D	1	1	3	1	765	84	7.31	-4.79608	-4.74701	-4.86283	-4.67107	-4.65818	-4.72639	-4.88363	-4.98049	-4.62593	-4.7684	-4.46312	-4.805
0.844193	-0.115014	0.923374	Q8TAD7	FALSE	Overexpressed in colon carcinoma 1 protein OS=Homo sapiens OX=9606	OCC1	0.0766264	3.919	N/D	N/D	19	1	40	1	63	6.4	6.57	-3.55791	-3.31702	-3.4277	-3.41707	-3.31954	-3.4315	-3.23857	-3.22335	-3.28517	-3.41097	-3.21204	-3.42634
0.982368	-0.123218	0.918138	Q8TAD8	FALSE	Smad nuclear-interacting protein 1 OS=Homo sapiens OX=9606	SNIP1	0.0818624	3.95018	N/D	N/D	29	8	157	8	396	45.8	9.99	-0.478513	-0.314571	-0.384172	-0.321346	-0.27565	-0.425987	-0.206241	-0.145451	-0.240532	-0.263618	-0.3186	-0.446913
0.655481	-0.187968	0.877841	Q8TAE8	TRUE	Growth arrest and DNA damage-inducible proteins-interacting protein 1 OS=Homo sapiens OX=9606	GADD45GIP1	0.122159	4.14351	N/D	N/D	32	5	104	5	222	25.4	10.02	-0.69056	-0.639551	-0.722467	-0.653193	-0.486637	-0.54315	-0.213038	-0.82308	-0.258249	-0.829885	-0.566219	-1.06523
1.45023	-0.0577617	0.960754	Q8TAF3	FALSE	WD repeat-containing protein 48 OS=Homo sapiens OX=9606	WDR48	0.0392464	3.61119	N/D	N/D	43	24	584	24	677	76.2	7.03	1.35177	1.40467	1.41838	1.48586	1.43045	1.46632	1.41688	1.42186	1.47484	1.46081	1.37454	1.46701
1.733	0.216784	1.16214	Q8TAG9	FALSE	Exocyst complex component 6 OS=Homo sapiens OX=9606	EXOC6	-0.16214	N/D	N/D	N/D	8	6	98	4	804	93.7	6.2	-2.27717	-2.16013	-2.1702	-2.6049	-2.41626	-2.47851	-2.35064	-2.38001	-2.28539	-1.64806	-1.66942	-1.6919
0.198045	0.0964745	1.06916	Q8TAK5	FALSE	GA-binding protein subunit beta-2 OS=Homo sapiens OX=9606	GABPB2	-0.0691576	N/D	N/D	N/D	4	2	17	2	448	48.6	5.26	-4.10078	-4.45118	-3.98023	-4.05515	-4.7188	-3.99652	-4.08829	-4.2905	-4.49397	-3.87977	-3.69904	-3.77811
1.27056	-0.994219	0.502008	Q8TAP6	FALSE	Centrosomal protein of 76 kDa OS=Homo sapiens OX=9606	CEP76	0.497992	4.99651	2.62587	N/D	13	8	86	8	659	74.4	6.74	-3.24826	-1.67977	-2.82506	-2.56333	-1.48646	-1.61435	-1.15902	-1.28967	-1.42804	-1.33947	-1.34092	-1.35709
0.204055	0.0485231	1.03421	Q8TAP9	FALSE	M-phase-specific PLK1-interacting protein OS=Homo sapiens OX=9606	MPLKIP	-0.0342057	N/D	N/D	N/D	31	3	76	3	179	19.1	10.23	-1.77921	-1.53603	-1.39239	-1.56545	-1.593	-1.62277	-1.50805	-1.80313	-1.61401	-1.61056	-1.52335	-1.46208
1.31205	-0.161422	0.894144	Q8TAQ2	TRUE	SWI/SNF complex subunit SMARCC2 OS=Homo sapiens OX=9606	SMARCC2	0.105856	4.07331	N/D	N/D	32	34	1137	23	1214	132.8	5.69	1.35617	1.44231	1.37249	1.66618	1.6445	1.63719	1.4956	1.43289	1.43412	1.68386	1.47087	1.66504
2.13227	-0.420336	0.74725	Q8TAT5	FALSE	Endonuclease 8-like 3 OS=Homo sapiens OX=9606	NEIL3	0.25275	4.52922	6.8452	N/D	4	2	8	2	605	67.7	9	-3.77689	-3.86644	-3.4202	-3.11843	-3.18403	-3.29918	-3.32547	-3.44555	-3.23239	-3.52183	-3.39345	-3.35964
1.14729	-0.109089	0.927174	Q8TAT6	FALSE	Nuclear protein localization protein 4 homolog OS=Homo sapiens OX=9606	NPLOC4	0.0728265	3.89513	N/D	N/D	28	15	557	15	608	68.1	6.38	1.9996	1.8879	1.96492	2.13094	2.13998	2.09672	2.05892	1.96032	1.97249	2.09485	2.03959	2.0704
0.553679	0.0789119	1.05622	Q8TAV0	FALSE	Protein FAM76A OS=Homo sapiens OX=9606	FAM76A	-0.0562212	N/D	N/D	N/D	11	3	37	3	307	35	9.19	-2.40628	-2.55182	-2.39702	-2.52483	-2.48626	-2.71288	-2.43732	-2.55418	-2.46824	-2.50882	-2.59491	-2.70144
0.925173	-0.11103	0.925926	Q8TB03	FALSE	Uncharacterized protein CXorf38 OS=Homo sapiens OX=9606	CXorf38	0.0740735	3.90309	N/D	N/D	33	11	184	11	319	36.6	6.3	0.0134249	0.0179005	0.0519276	0.192595	0.203003	0.118412	0.274907	0.00654984	0.0372219	0.176638	0.196495	0.217335
0.450057	-0.109293	0.927042	Q8TB36	FALSE	Ganglioside-induced differentiation-associated protein 1 OS=Homo sapiens OX=9606	GDAP1	0.072958	3.89597	N/D	N/D	23	7	94	7	358	41.3	8.34	-1.56786	-1.22094	-1.44114	-1.1983	-1.22604	-1.38051	-1.27127	-1.56071	-1.16729	-1.16444	-1.48704	-1.21651
0.853496	-0.116715	0.922285	Q8TB61	FALSE	Adenosine 3'-phospho 5'-phosphosulfate transporter 1 OS=Homo sapiens OX=9606	SLC35B2	0.0777147	3.92564	N/D	N/D	17	8	186	8	432	47.5	9.16	-1.01138	-0.748081	-0.665253	-0.679691	-0.692636	-0.691484	-0.714053	-0.723412	-0.647858	-0.735754	-0.631834	-0.706179
0.186106	0.0610271	1.04321	Q8TB72	FALSE	Pumilio homolog 2 OS=Homo sapiens OX=9606	PUM2	-0.0432082	N/D	N/D	N/D	16	16	487	12	1066	114.1	7.08	0.353517	0.489363	0.501841	0.592924	0.547915	0.54063	0.0909777	0.365803	0.185028	0.561663	0.555305	0.533489
2.14813	-0.139445	0.907868	Q8TBA6	FALSE	Golgin subfamily A member 5 OS=Homo sapiens OX=9606	GOLGA5	0.0921319	4.00639	N/D	N/D	18	10	93	10	731	83	5.83	-0.63477	-0.577827	-0.674377	-0.49791	-0.529646	-0.400898	-0.471334	-0.557541	-0.47995	-0.578127	-0.318598	-0.473797
0.20151	-0.295098	0.815017	Q8TBB1	FALSE	E3 ubiquitin-protein ligase LNX OS=Homo sapiens OX=9606	LNX1	0.184983	4.35597	19.4495	N/D	3	2	7	2	728	80.6	7.09	-5.05104	-5.03816	-4.90783	-5.10709	-3.01851	-4.68749	-5.7313	-4.26342	-5.41567	-4.98411	-6.06104	-5.02724
2.04457	-0.148114	0.90243	Q8TBB5	TRUE	Kelch domain-containing protein 4 OS=Homo sapiens OX=9606	KLHDC4	0.0975704	4.0339	N/D	N/D	33	16	272	16	520	57.9	5.72	0.314502	0.435301	0.253443	0.541237	0.475199	0.493406	0.49722	0.437281	0.45083	0.495852	0.482464	0.45513
0.692949	0.159864	1.11718	Q8TBC3	TRUE	SH3KBP1-binding protein 1 OS=Homo sapiens OX=9606	SHKBP1	-0.117182	N/D	N/D	N/D	13	5	26	5	707	76.3	8.28	-1.87357	-2.09906	-1.69451	-2.14984	-1.89303	-1.95259	-2.02534	-1.99592	-2.27676	-3.36142	-3.53163	-3.39712
0.721117	0.0893493	1.06389	Q8TBC4	FALSE	NEDD8-activating enzyme E1 catalytic subunit OS=Homo sapiens OX=9606	UBA3	-0.0638902	N/D	N/D	N/D	28	13	324	13	463	51.8	5.45	1.56198	1.70324	1.5906	1.60721	1.61295	1.55128	1.55724	1.47433	1.37254	1.5761	1.56462	1.41545
0.489187	0.0348694	1.02446	Q8TBE9	FALSE	N-acylneuraminate-9-phosphatase OS=Homo sapiens OX=9606	NANP	-0.024464	N/D	N/D	N/D	33	9	175	9	248	27.8	6.4	0.361936	0.357233	0.349983	0.351841	0.383471	0.367876	0.302449	0.279711	0.24374	0.371012	0.42528	0.360638
0.673112	-0.204072	0.868097	Q8TBF4	FALSE	Zinc finger CCHC-type and RNA-binding motif-containing protein 1 OS=Homo sapiens OX=9606	ZCRB1	0.131903	4.18169	N/D	N/D	11	2	34	2	217	24.6	8.53	-1.75304	-1.81237	-1.7542	-1.78477	-1.71784	-1.87028	-1.33472	-1.35794	-1.34923	-1.60465	-1.6052	-1.58254
1.2479	-0.329479	0.795824	Q8TBF5	FALSE	Phosphatidylinositol-glycan biosynthesis class X protein OS=Homo sapiens OX=9606	PIGX	0.204176	4.40919	12.4758	N/D	5	1	24	1	258	28.8	6.33	-4.4936	-4.96115	-5.05179	-4.40256	-4.46557	-4.75407	-4.32302	-4.57727	-4.51373	-4.18663	-4.55986	-4.32088
0.214214	0.0526729	1.03718	Q8TBM8	FALSE	DnaJ homolog subfamily B member 14 OS=Homo sapiens OX=9606	DNAJB14	-0.0371847	N/D	N/D	N/D	23	8	124	8	379	42.5	8.59	-1.48413	-1.34396	-1.42116	-1.42283	-1.49246	-1.7721	-1.4356	-1.36716	-1.32439	-1.50155	-1.55367	-1.35797
0.453074	-0.071225	0.951829	Q8TBP6	FALSE	Probable mitochondrial glutathione transporter SLC25A40 OS=Homo sapiens OX=9606	SLC25A40	0.0481706	3.70422	N/D	N/D	6	2	39	2	338	38.1	9.35	-3.45886	-3.58948	-3.45412	-3.4055	-3.41138	-3.38725	-3.5474	-3.559	-3.26703	-3.25388	-3.40267	-3.35421
0.190749	0.0305699	1.02142	Q8TBQ9	FALSE	Protein kish-A OS=Homo sapiens OX=9606	TMEM167A	-0.0214155	N/D	N/D	N/D	13	1	77	1	72	8.1	8.95	-1.07934	-1.01942	-1.16762	-1.25033	-1.07592	-1.00365	-1.04808	-1.132	-1.20619	-0.691448	-0.749197	-0.855936
0.656184	-0.141005	0.906887	Q8TBX8	FALSE	Phosphatidylinositol 5-phosphate 4-kinase type-2 gamma OS=Homo sapiens OX=9606	PIP4K2C	0.0931128	4.01146	N/D	N/D	13	5	79	5	421	47.3	6.84	-2.0288	-1.66054	-1.78209	-1.78284	-1.63414	-1.74524	-1.79319	-1.44831	-1.69311	-1.55823	-1.72182	-1.49681
0.0432575	0.0104623	1.00728	Q8TBZ6	FALSE	tRNA methyltransferase 10 homolog A OS=Homo sapiens OX=9606	TRMT10A	-0.00727826	N/D	N/D	N/D	34	9	121	9	339	39.7	7.65	-1.49418	-1.23443	-1.46147	-1.2838	-1.29252	-1.44552	-1.5469	-1.50536	-1.36883	-1.32887	-1.53375	-1.35641
2.21331	0.117955	1.0852	Q8TC07	FALSE	TBC1 domain family member 15 OS=Homo sapiens OX=9606	TBC1D15	-0.0851956	N/D	N/D	N/D	31	22	674	22	691	79.4	5.67	2.48499	2.57055	2.54176	2.44466	2.42491	2.44719	2.44498	2.34262	2.38252	2.50692	2.4727	2.50549
0.804806	0.0344615	1.02417	Q8TC12	FALSE	Retinol dehydrogenase 11 OS=Homo sapiens OX=9606	RDH11	-0.0241745	N/D	N/D	N/D	36	9	372	9	318	35.4	8.82	1.27079	1.33104	1.37077	1.29046	1.27935	1.29905	1.27071	1.31938	1.27947	1.38011	1.30526	1.27245
0.322455	0.258725	1.19642	Q8TC44	FALSE	POC1 centriolar protein homolog B OS=Homo sapiens OX=9606	POC1B	-0.196421	N/D	N/D	N/D	3	1	2	1	478	53.6	7.24	-4.93426	-4.01381	-4.84303	-5.57698	-4.45683	-4.34707	-4.59824	-5.20981	-4.94565	-5.09225	-5.30366	-4.8019
0.795316	-0.0975251	0.934635	Q8TCA0	FALSE	Leucine-rich repeat-containing protein 20 OS=Homo sapiens OX=9606	LRRC20	0.0653651	3.8447	N/D	N/D	38	6	126	6	184	20.5	6.55	-0.509719	-0.331457	-0.314711	-0.337399	-0.150549	-0.330849	-0.256289	-0.283504	-0.368032	-0.269072	-0.197292	-0.208364
2.53346	0.287673	1.22067	Q8TCC3	TRUE	39S ribosomal protein L30, mitochondrial OS=Homo sapiens OX=9606	MRPL30	-0.22067	N/D	N/D	N/D	17	2	79	2	161	18.5	9.99	-1.72147	-1.6119	-1.47597	-1.91708	-1.90889	-1.90473	-1.80253	-2.00186	-1.8096	-1.84122	-2.06976	-2.03892
0.0984591	0.0173812	1.01212	Q8TCC7	FALSE	Solute carrier family 22 member 8 OS=Homo sapiens OX=9606	SLC22A8	-0.0121206	N/D	N/D	N/D	3	2	17	2	542	59.8	8.85	-2.01935	-1.78955	-1.90099	-1.96265	-1.90081	-1.95821	-1.78076	-1.90362	-2.01802	-2.04012	-2.10308	-2.07512
1.91278	0.800954	1.74225	Q8TCD1	FALSE	UPF0729 protein C18orf32 OS=Homo sapiens OX=9606	C18orf32	-0.742252	N/D	N/D	N/D	24	2	31	2	76	8.7	9.13	-2.05157	-2.46569	-3.02564	-3.29173	-3.3143	-2.8477	-3.44394	-3.39729	-3.59657	-3.94051	-3.88001	-3.10692
0.923918	0.325664	1.25324	Q8TCD5	FALSE	5'(3')-deoxyribonucleotidase, cytosolic type OS=Homo sapiens OX=9606	NT5C	-0.253241	N/D	N/D	N/D	15	3	58	3	201	23.4	6.64	-1.7102	-2.21375	-2.10129	-2.79138	-2.40446	-2.37566	-2.14623	-2.08146	-2.20528	-2.04313	-2.43256	-2.23041
1.99476	-0.316143	0.803215	Q8TCE6	FALSE	DENN domain-containing protein 10 OS=Homo sapiens OX=9606	DENND10	0.196785	4.38916	14.4333	N/D	19	6	56	6	357	40.5	6.61	-2.30116	-2.12581	-2.52911	-2.08044	-1.98771	-2.07978	-1.90591	-2.05324	-1.90823	-1.82574	-1.97161	-2.00237
0.65235	0.322791	1.25075	Q8TCF1	FALSE	AN1-type zinc finger protein 1 OS=Homo sapiens OX=9606	ZFAND1	-0.250748	N/D	N/D	N/D	14	3	12	3	268	30.8	7.39	-1.96238	-1.98986	-1.93322	-2.27076	-2.338	-3.00655	-1.9323	-2.28114	-1.87892	-2.33684	-2.36188	-2.13607
1.5376	0.0458528	1.03229	Q8TCG1	FALSE	Protein CIP2A OS=Homo sapiens OX=9606	CIP2A	-0.0322932	N/D	N/D	N/D	26	24	583	24	905	102.1	6.23	1.41694	1.4856	1.4544	1.40667	1.42995	1.39019	1.38721	1.40001	1.42473	1.46347	1.46409	1.48313
5.34959	-2.58637	0.166504	Q8TCG2	TRUE	Phosphatidylinositol 4-kinase type 2-beta OS=Homo sapiens OX=9606	PI4K2B	0.833496	5.69948	1.72619	5.69948	7	3	37	3	481	54.7	5.97	-1.55892	-1.66627	-1.53676	1.2904	1.30774	1.32522	0.731341	0.692787	0.646824	1.30733	1.31804	1.36322
1.58509	-0.166039	0.891286	Q8TCJ2	FALSE	Dolichyl-diphosphooligosaccharide--protein glycosyltransferase subunit STT3B OS=Homo sapiens OX=9606	STT3B	0.108714	4.08627	N/D	N/D	15	13	607	12	826	93.6	8.91	1.73092	1.88947	1.72765	2.00358	1.88165	2.07375	1.87922	1.89018	1.96392	1.96383	2.00109	2.00688
0.496466	-0.0251454	0.982722	Q8TCS8	FALSE	Polyribonucleotide nucleotidyltransferase 1, mitochondrial OS=Homo sapiens OX=9606	PNPT1	0.0172784	3.24507	N/D	N/D	37	29	1143	29	783	85.9	7.77	3.04401	3.04655	3.1068	3.10269	3.10028	3.12002	3.03335	3.07532	3.11394	3.14127	3.14857	3.17554
0.139655	-0.211214	0.86381	Q8TCT7	TRUE	Signal peptide peptidase-like 2B OS=Homo sapiens OX=9606	SPPL2B	0.13619	4.19773	N/D	N/D	2	2	4	2	592	64.6	8.32	-5.35772	-3.70396	-5.08064	-4.09142	-5.26975	-3.5943	-3.72334	-5.23565	-5.1029	-3.84284	-3.7559	-4.80207
1.06627	-0.103729	0.930625	Q8TCT8	FALSE	Signal peptide peptidase-like 2A OS=Homo sapiens OX=9606	SPPL2A	0.0693754	3.87243	N/D	N/D	3	1	24	1	520	58.1	8.32	-2.48601	-2.59627	-2.57367	-2.53191	-2.51245	-2.43958	-2.49283	-2.37734	-2.33542	-2.27603	-2.35033	-2.32209
1.04472	-0.0572505	0.961094	Q8TCT9	FALSE	Minor histocompatibility antigen H13 OS=Homo sapiens OX=9606	HM13	0.038906	3.60725	N/D	N/D	23	8	253	8	377	41.5	6.43	1.01173	1.0931	0.996183	1.13832	1.10322	1.07351	1.09344	1.10568	1.03137	1.23732	1.18723	1.21635
0.356406	-0.189051	0.877182	Q8TCX5	TRUE	Rhophilin-1 OS=Homo sapiens OX=9606	RHPN1	0.122818	4.14617	N/D	N/D	1	1	9	1	670	73.5	7.53	-4.52066	-4.52301	-4.94171	-4.22893	-5.0092	-4.12642	-4.80892	-4.40079	-4.26219	-5.52734	-4.22444	-4.16079
0.641203	-0.161883	0.893858	Q8TCY9	FALSE	Up-regulator of cell proliferation OS=Homo sapiens OX=9606	URGCP	0.106142	4.07462	N/D	N/D	4	3	6	3	931	104.9	6.42	-2.19949	-2.45868	-2.4206	-2.2158	-2.36762	-2.45127	-1.97544	-2.04043	-2.13567	-1.96059	-2.20453	-2.08971
0.255225	0.0457775	1.03224	Q8TCZ2	TRUE	CD99 antigen-like protein 2 OS=Homo sapiens OX=9606	CD99L2	-0.0322393	N/D	N/D	N/D	19	3	52	3	262	28	5.14	0.226142	0.183414	0.290689	0.22695	0.0954437	0.408829	0.157342	0.0925312	0.144732	0.365677	0.372631	0.328749
0.129054	-0.0152669	0.989474	Q8TD16	TRUE	Protein bicaudal D homolog 2 OS=Homo sapiens OX=9606	BICD2	0.0105264	3.02688	N/D	N/D	32	23	464	20	824	93.5	5.44	0.754235	0.66667	0.706224	0.822762	0.777767	0.625359	0.691529	0.697565	0.730879	0.788214	0.722918	0.804737
0.489089	-0.0146346	0.989907	Q8TD19	FALSE	Serine/threonine-protein kinase Nek9 OS=Homo sapiens OX=9606	NEK9	0.0100927	3.00841	N/D	N/D	32	26	687	26	979	107.1	5.74	2.06037	2.06747	2.06221	2.08864	2.06548	2.07506	2.1191	2.0574	2.06223	2.08765	2.12231	2.09057
0.085008	-0.021035	0.985525	Q8TD55	TRUE	Pleckstrin homology domain-containing family O member 2 OS=Homo sapiens OX=9606	PLEKHO2	0.0144746	3.16694	N/D	N/D	9	3	4	3	490	53.3	5.43	-5.06809	-4.7249	-4.76688	-4.79798	-4.8958	-4.96091	-4.87051	-4.70889	-4.75942	-4.77771	-5.134	-5.02838
0.665992	-0.088174	0.940713	Q8TDB6	FALSE	E3 ubiquitin-protein ligase DTX3L OS=Homo sapiens OX=9606	DTX3L	0.0592874	3.79951	N/D	N/D	35	17	256	17	740	83.5	8.06	0.0888624	0.0276299	0.118198	0.208643	0.158178	0.333197	0.18076	0.0860939	0.0315533	0.041647	0.120523	0.254679
0.59458	-0.0512338	0.965111	Q8TDD1	TRUE	ATP-dependent RNA helicase DDX54 OS=Homo sapiens OX=9606	DDX54	0.0348894	3.55812	N/D	N/D	31	27	558	26	881	98.5	10.02	3.89908	4.03152	4.09227	4.04291	4.02831	4.10279	4.08746	4.05039	4.04128	4.12412	4.12885	4.09111
0.326907	-0.0363091	0.975147	Q8TDH9	FALSE	Biogenesis of lysosome-related organelles complex 1 subunit 5 OS=Homo sapiens OX=9606	BLOC1S5	0.0248535	3.40632	N/D	N/D	26	5	90	5	187	21.6	7.59	-1.20187	-1.23786	-1.18538	-1.0859	-1.14953	-1.1817	-1.28448	-1.23472	-1.09606	-1.15674	-1.20543	-1.23703
0.484071	-0.0773107	0.947823	Q8TDJ6	TRUE	DmX-like protein 2 OS=Homo sapiens OX=9606	DMXL2	0.0521772	3.74075	N/D	N/D	4	10	31	10	3036	339.4	6.38	-1.06288	-1.09061	-1.06902	-0.832722	-1.02383	-0.902124	-0.966146	-1.0881	-1.16824	-1.39802	-1.52078	-1.49949
1.61943	-0.113225	0.924519	Q8TDN6	FALSE	Ribosome biogenesis protein BRX1 homolog OS=Homo sapiens OX=9606	BRIX1	0.0754808	3.91192	N/D	N/D	57	22	588	22	353	41.4	9.92	2.5547	2.65362	2.66078	2.72943	2.73626	2.80738	2.77578	2.6475	2.72117	2.72484	2.77357	2.8519
0.0373144	0.00431395	1.00299	Q8TDP1	FALSE	Ribonuclease H2 subunit C OS=Homo sapiens OX=9606	RNASEH2C	-0.00299467	N/D	N/D	N/D	47	8	331	8	164	17.8	5.03	2.44715	2.48651	2.39256	2.35562	2.49327	2.3725	2.47208	2.4409	2.49216	2.4839	2.42538	2.40025
1.48193	0.434056	1.35103	Q8TDQ7	FALSE	Glucosamine-6-phosphate isomerase 2 OS=Homo sapiens OX=9606	GNPDA2	-0.351026	N/D	N/D	N/D	48	9	228	6	276	31.1	6.95	-1.39428	-1.32369	-1.19504	-1.78823	-2.01748	-1.85294	-1.78751	-1.75488	-1.22932	-1.74204	-1.73353	-1.6572
4.83478	0.137896	1.1003	Q8TDX7	FALSE	Serine/threonine-protein kinase Nek7 OS=Homo sapiens OX=9606	NEK7	-0.1003	N/D	N/D	N/D	49	15	606	15	302	34.5	8.25	2.4314	2.44236	2.47917	2.30562	2.33068	2.29306	2.31342	2.30541	2.33027	2.25913	2.35367	2.33032
1.09214	-0.431008	0.741743	Q8TDY2	FALSE	RB1-inducible coiled-coil protein 1 OS=Homo sapiens OX=9606	RB1CC1	0.258257	4.5418	6.53539	N/D	4	5	20	5	1594	183	5.41	-4.73019	-3.83416	-3.88568	-3.72422	-3.54781	-3.6116	-3.62092	-3.91136	-3.89809	-3.99862	-3.89473	-3.65019
0.0871318	-0.00745885	0.994843	Q8TDZ2	TRUE	[F-actin]-monooxygenase MICAL1 OS=Homo sapiens OX=9606	MICAL1	0.00515674	2.71462	N/D	N/D	11	10	174	10	1067	117.8	6.4	-0.764405	-0.661892	-0.651085	-0.656433	-0.677189	-0.635546	-0.715838	-0.706707	-0.718298	-0.54302	-0.498903	-0.521141
0.993671	0.205065	1.15274	Q8TE02	FALSE	Elongator complex protein 5 OS=Homo sapiens OX=9606	ELP5	-0.152738	N/D	N/D	N/D	3	1	4	1	316	34.8	4.97	-3.8634	-3.47465	-3.67175	-3.88183	-3.76597	-3.82973	-3.96138	-4.08838	-3.72268	-3.77377	-3.86489	-3.68064
0.336407	-0.0858512	0.942228	Q8TE82	FALSE	SH3 domain and tetratricopeptide repeat-containing protein 1 OS=Homo sapiens OX=9606	SH3TC1	0.0577715	3.78756	N/D	N/D	5	4	12	4	1336	146.9	6.25	-2.08817	-2.11657	-2.25914	-1.83496	-2.06718	-2.08578	-2.03644	-2.37487	-2.01344	-1.99173	-2.19348	-2.19972
0.77154	-0.296996	0.813946	Q8TE99	FALSE	2-phosphoxylose phosphatase 1 OS=Homo sapiens OX=9606	PXYLP1	0.186054	4.35904	18.8452	N/D	8	3	22	3	480	55.2	8.98	-2.13692	-2.0112	-1.91036	-1.99233	-2.10325	-1.9172	-1.48729	-1.37992	-1.45501	-1.5637	-1.5136	-1.73988
0.142414	0.02809	1.01966	Q8TEA1	FALSE	tRNA (cytosine(72)-C(5))-methyltransferase NSUN6 OS=Homo sapiens OX=9606	NSUN6	-0.0196613	N/D	N/D	N/D	26	10	125	10	469	51.7	7.96	-0.408097	-0.604366	-0.491835	-0.594257	-0.684259	-0.550684	-0.385041	-0.536495	-0.426399	-0.552107	-0.461267	-0.773199
0.706406	0.168915	1.12421	Q8TEA7	TRUE	TBC domain-containing protein kinase-like protein OS=Homo sapiens OX=9606	TBCK	-0.124213	N/D	N/D	N/D	2	2	8	2	893	100.6	6.58	-2.07748	-2.02258	-2.19166	-1.8903	-2.32483	-2.33069	-2.32101	-2.29498	-2.4351	-1.8874	-2.19707	-2.20792
0.275557	-0.100503	0.932708	Q8TEA8	FALSE	D-aminoacyl-tRNA deacylase 1 OS=Homo sapiens OX=9606	DTD1	0.0672921	3.85822	N/D	N/D	26	6	99	6	209	23.4	8.24	-2.25171	-2.04237	-2.18524	-2.22952	-2.105	-2.42925	-1.96242	-1.86238	-1.76706	-1.88188	-1.8463	-1.82028
1.33559	-0.184947	0.879682	Q8TEB1	FALSE	DDB1- and CUL4-associated factor 11 OS=Homo sapiens OX=9606	DCAF11	0.120318	4.13601	N/D	N/D	23	9	142	9	546	61.6	6.4	-0.957297	-0.92885	-0.996973	-0.815372	-0.606615	-0.629026	-0.901217	-0.86606	-0.83827	-0.818756	-0.723383	-0.760862
1.52185	0.410889	1.32951	Q8TEB9	FALSE	Rhomboid-related protein 4 OS=Homo sapiens OX=9606	RHBDD1	-0.329505	N/D	N/D	N/D	3	1	9	1	315	35.8	8.24	-3.85104	-3.92487	-4.09913	-4.62754	-4.04951	-4.38693	-4.65277	-4.17764	-4.32102	-3.51151	-3.9821	-4.89161
2.04674	-0.20514	0.867455	Q8TED0	FALSE	U3 small nucleolar RNA-associated protein 15 homolog OS=Homo sapiens OX=9606	UTP15	0.132545	4.18412	N/D	N/D	22	11	216	11	518	58.4	9.11	0.231011	0.24859	0.179646	0.373812	0.305115	0.351381	0.533828	0.495255	0.489943	0.266087	0.446938	0.390085
0.599664	-0.159452	0.895365	Q8TEH3	TRUE	DENN domain-containing protein 1A OS=Homo sapiens OX=9606	DENND1A	0.104635	4.06768	N/D	N/D	2	2	23	2	1009	110.5	6.96	-4.27973	-4.80079	-4.66301	-4.55047	-4.49637	-4.47016	-4.42714	-4.18285	-4.40335	-5.2341	-5.48591	-5.10272
2.05933	-0.460389	0.72679	Q8TEL6	FALSE	Short transient receptor potential channel 4-associated protein OS=Homo sapiens OX=9606	TRPC4AP	0.27321	4.57509	5.83744	N/D	3	2	22	2	797	90.8	7.61	-5.73098	-5.42862	-5.32397	-4.7364	-5.08028	-4.95486	-5.08337	-5.18734	-5.16254	-5.18919	-4.89782	-5.2653
0.108761	-0.00678968	0.995305	Q8TEM1	FALSE	Nuclear pore membrane glycoprotein 210 OS=Homo sapiens OX=9606	NUP210	0.00469519	2.6737	N/D	N/D	27	44	1648	44	1887	205	6.81	4.34591	4.26498	4.2852	4.32811	4.31879	4.3182	4.32684	4.28153	4.25943	4.31179	4.32557	4.29126
0.946122	0.0875789	1.06259	Q8TEQ6	TRUE	Gem-associated protein 5 OS=Homo sapiens OX=9606	GEMIN5	-0.0625855	N/D	N/D	N/D	35	40	972	40	1508	168.5	6.62	2.36984	2.60922	2.45014	2.4302	2.37177	2.38499	2.39732	2.39131	2.35733	2.5354	2.45934	2.46502
7.20082	-1.01862	0.493588	Q8TEU7	TRUE	Rap guanine nucleotide exchange factor 6 OS=Homo sapiens OX=9606	RAPGEF6	0.506412	5.01114	2.58432	5.01114	8	10	51	7	1601	179.3	6.4	-0.844363	-0.703999	-0.684401	0.296377	0.270409	0.278431	0.257243	0.200754	0.342989	0.431234	0.399183	0.340942
0.332318	-0.320023	0.801057	Q8TEV9	FALSE	Guanine nucleotide exchange protein SMCR8 OS=Homo sapiens OX=9606	SMCR8	0.198943	4.39507	13.7963	N/D	4	3	12	3	937	105	5.58	-4.19701	-3.80748	-3.03306	-3.21978	-3.65527	-3.10419	-2.8109	-2.96807	-4.39676	-2.80844	-2.94851	-3.07755
0.761142	-0.0877045	0.941019	Q8TEW0	TRUE	Partitioning defective 3 homolog OS=Homo sapiens OX=9606	PARD3	0.0589812	3.79712	N/D	N/D	10	12	165	12	1356	151.3	7.68	-1.18874	-0.988817	-1.10939	-1.10997	-0.993876	-1.06552	-0.908599	-1.01433	-0.955376	-0.936247	-0.729591	-0.825583
1.05955	-0.0397976	0.972791	Q8TEX9	TRUE	Importin-4 OS=Homo sapiens OX=9606	IPO4	0.0272086	3.44669	N/D	N/D	33	29	1339	29	1081	118.6	4.96	3.48331	3.50943	3.48692	3.58111	3.51489	3.49631	3.52413	3.51823	3.56343	3.56407	3.58978	3.5608
1.38619	0.468839	1.384	Q8TF01	TRUE	Arginine/serine-rich protein PNISR OS=Homo sapiens OX=9606	PNISR	-0.383995	N/D	N/D	N/D	6	5	57	5	805	92.5	10.02	-1.91954	-1.86064	-2.09305	-2.92095	-2.35157	-2.2281	-2.19172	-2.18946	-2.67771	-2.96721	-2.44685	-2.08566
0.136999	-0.0439903	0.969968	Q8TF05	TRUE	Serine/threonine-protein phosphatase 4 regulatory subunit 1 OS=Homo sapiens OX=9606	PPP4R1	0.0300316	3.49082	N/D	N/D	11	11	161	11	950	106.9	4.77	-0.914456	-0.540897	-0.741425	-0.947517	-0.60417	-0.727539	-0.489697	-0.789333	-0.571358	-0.698641	-0.57081	-0.659817
0.00221985	0.00145992	1.00101	Q8TF42	FALSE	Ubiquitin-associated and SH3 domain-containing protein B OS=Homo sapiens OX=9606	UBASH3B	-0.00101245	N/D	N/D	N/D	17	11	110	9	649	72.6	6.93	-0.352891	-1.13909	-0.590479	-0.532978	-0.628296	-0.334455	-0.809287	-1.11749	-0.751184	-1.19925	-0.917711	-1.03941
0.00678275	0.00856415	1.00595	Q8TF46	TRUE	DIS3-like exonuclease 1 OS=Homo sapiens OX=9606	DIS3L	-0.00595387	N/D	N/D	N/D	2	2	4	2	1054	120.7	6.54	-4.4553	-4.50372	-4.53472	-5.5606	-5.04815	-3.99474	-4.5994	-4.2041	-3.63186	-4.88642	-5.70063	-4.95902
3.27997	-0.263832	0.832873	Q8TF68	FALSE	Zinc finger protein 384 OS=Homo sapiens OX=9606	ZNF384	0.167127	4.30247	43.2605	N/D	21	10	269	7	577	63.2	8.95	-0.613578	-0.541553	-0.40103	-0.246531	-0.217527	-0.23888	-0.287501	-0.259542	-0.279348	-0.284693	-0.248613	-0.280788
0.539368	-0.402501	0.756545	Q8TF71	FALSE	Monocarboxylate transporter 10 OS=Homo sapiens OX=9606	SLC16A10	0.243455	4.50758	7.4538	N/D	9	2	4	2	515	55.5	7.69	-5.32488	-4.33706	-4.10024	-4.20718	-4.24521	-3.91073	-4.96296	-3.99538	-3.7879	-4.64194	-3.9306	-3.77239
0.57854	-0.182531	0.881156	Q8WTS6	TRUE	Histone-lysine N-methyltransferase SETD7 OS=Homo sapiens OX=9606	SETD7	0.118844	4.12992	N/D	N/D	18	4	68	4	366	40.7	4.63	-2.58925	-2.49632	-2.40827	-2.47111	-2.52967	-2.43864	-2.22803	-2.36204	-1.863	-2.04321	-2.40586	-2.01856
0.695769	-0.074513	0.949663	Q8WTT2	FALSE	Nucleolar complex protein 3 homolog OS=Homo sapiens OX=9606	NOC3L	0.0503373	3.72432	N/D	N/D	24	19	380	19	800	92.5	9.17	0.712867	0.815832	0.750908	0.789383	0.724514	0.929928	0.778861	0.871901	0.911705	0.892555	0.978657	0.98045
0.00805266	-0.00365369	0.997471	Q8WTW3	FALSE	Conserved oligomeric Golgi complex subunit 1 OS=Homo sapiens OX=9606	COG1	0.00252934	2.40411	N/D	N/D	12	10	64	10	980	108.9	7.31	-1.41041	-1.32576	-1.04429	-1.15149	-1.38656	-1.23235	-0.939939	-1.60952	-1.21914	-1.23552	-1.2361	-1.23013
0.501644	-0.387172	0.764627	Q8WTX7	FALSE	Cytosolic arginine sensor for mTORC1 subunit 1 OS=Homo sapiens OX=9606	CASTOR1	0.235373	4.48831	8.09478	N/D	12	3	44	2	329	36.3	5.19	-3.63507	-3.5888	-3.74471	-2.47381	-3.71657	-2.56784	-3.77048	-3.70634	-3.37908	-2.20998	-3.40042	-3.45325
0.00407983	0.00326268	1.00226	Q8WU10	FALSE	Pyridine nucleotide-disulfide oxidoreductase domain-containing protein 1 OS=Homo sapiens OX=9606	PYROXD1	-0.00226408	N/D	N/D	N/D	11	4	23	4	500	55.8	5.85	-3.05468	-3.03056	-3.41383	-3.22846	-3.84542	-3.35617	-3.16181	-2.76889	-2.65696	-2.98994	-2.78714	-2.90203
1.55666	0.139595	1.1016	Q8WU39	FALSE	Marginal zone B- and B1-cell-specific protein OS=Homo sapiens OX=9606	MZB1	-0.101595	N/D	N/D	N/D	71	9	405	9	189	20.7	5.57	3.14513	3.19194	3.20592	2.97439	3.02157	2.93415	3.05476	3.11353	3.15003	3.08588	2.86706	3.0697
0.146632	-0.0528076	0.964058	Q8WU76	FALSE	Sec1 family domain-containing protein 2 OS=Homo sapiens OX=9606	SCFD2	0.0359417	3.57149	N/D	N/D	10	6	104	6	684	75.1	6.68	-1.4633	-1.95936	-1.51004	-1.68273	-1.46875	-1.75834	-1.49885	-1.73741	-1.40248	-1.73371	-1.64244	-1.69034
0.467426	-0.0485431	0.966912	Q8WU79	TRUE	Stromal membrane-associated protein 2 OS=Homo sapiens OX=9606	SMAP2	0.0330878	3.53428	N/D	N/D	10	4	85	4	429	46.8	8.87	-1.1947	-1.19431	-1.15918	-1.07711	-1.18826	-1.25304	-1.034	-1.13848	-1.11423	-1.02511	-1.11705	-1.00752
2.88137	0.14074	1.10247	Q8WU90	FALSE	Zinc finger CCCH domain-containing protein 15 OS=Homo sapiens OX=9606	ZC3H15	-0.10247	N/D	N/D	N/D	36	18	583	18	426	48.6	5.31	3.05766	3.06669	3.00919	2.8486	2.93919	2.90385	2.86224	2.9168	2.95197	2.89683	2.90506	2.83725
0.44376	0.0678102	1.04812	Q8WUA2	FALSE	Peptidyl-prolyl cis-trans isomerase-like 4 OS=Homo sapiens OX=9606	PPIL4	-0.0481246	N/D	N/D	N/D	27	15	524	15	492	57.2	5.92	2.22552	2.11839	2.06392	2.17513	2.11878	2.0354	2.1715	1.92442	1.98357	2.16784	2.11241	2.13975
0.234959	0.0169403	1.01181	Q8WUA4	TRUE	General transcription factor 3C polypeptide 2 OS=Homo sapiens OX=9606	GTF3C2	-0.0118113	N/D	N/D	N/D	21	17	359	16	911	100.6	7.31	0.133172	0.139997	0.176727	0.142033	0.077755	0.156971	0.137439	0.0824356	0.201519	0.216705	0.165703	0.0466576
6.05488	-0.861787	0.550271	Q8WUA7	TRUE	TBC1 domain family member 22A OS=Homo sapiens OX=9606	TBC1D22A	0.449729	4.91238	2.90827	4.91238	17	5	96	5	517	59.1	5.97	-0.342	-0.285498	-0.308685	0.647778	0.570269	0.638933	0.536431	0.480801	0.424145	0.52212	0.514874	0.550442
0.068911	-0.0100064	0.993088	Q8WUB8	FALSE	PHD finger protein 10 OS=Homo sapiens OX=9606	PHF10	0.00691193	2.84261	N/D	N/D	15	7	118	7	498	56	6.62	-1.15892	-1.2437	-1.0967	-1.15264	-1.15712	-1.17398	-1.02362	-1.1824	-1.24886	-1.24433	-1.20612	-1.21083
0.171794	0.084722	1.06048	Q8WUD1	FALSE	Ras-related protein Rab-2B OS=Homo sapiens OX=9606	RAB2B	-0.0604834	N/D	N/D	N/D	65	12	412	4	216	24.2	7.83	-0.683572	-0.918552	-0.711283	-0.736982	-0.786526	-1.488	-0.729182	-0.724373	-0.67008	-0.624981	-0.627426	-0.62138
5.42502	0.630422	1.54802	Q8WUD4	FALSE	Coiled-coil domain-containing protein 12 OS=Homo sapiens OX=9606	CCDC12	-0.548018	N/D	N/D	N/D	46	9	101	9	166	19.2	7.34	0.285102	0.256508	0.257296	-0.277752	-0.382414	-0.471022	-0.396276	-0.398432	-0.258825	-0.311625	-0.285482	-0.294697
0.885312	-0.578748	0.669544	Q8WUF8	FALSE	Cotranscriptional regulator FAM172A OS=Homo sapiens OX=9606	FAM172A	0.330456	4.69333	4.25204	N/D	8	2	13	2	416	47.9	6.09	-5.22388	-4.87551	-5.03006	-4.72177	-4.86334	-3.79462	-4.87525	-4.81944	-3.71197	-4.95581	-3.46565	-4.7196
0.042381	-0.00627057	0.995663	Q8WUH1	FALSE	Protein Churchill OS=Homo sapiens OX=9606	CHURC1	0.00433699	2.63908	N/D	N/D	36	5	121	5	112	12.9	4.84	-0.560584	-0.587967	-0.61965	-0.452036	-0.640949	-0.702074	-0.555621	-0.584019	-0.564079	-0.485071	-0.491884	-0.493427
0.554845	-0.382663	0.767021	Q8WUH2	FALSE	Transforming growth factor-beta receptor-associated protein 1 OS=Homo sapiens OX=9606	TGFBRAP1	0.232979	4.48251	8.30953	N/D	8	7	71	7	860	97.1	6.55	-2.34981	-1.90184	-2.22817	-2.0602	-0.724949	-2.08757	-1.82265	-2.04818	-1.9201	-1.99454	-1.79349	-2.28837
0.178834	-0.101546	0.932033	Q8WUH6	FALSE	Transmembrane protein 263 OS=Homo sapiens OX=9606	TMEM263	0.0679666	3.86286	N/D	N/D	63	5	202	5	116	11.7	9.32	0.0333261	0.565407	-0.0251617	0.0968189	0.576809	-0.0658588	0.598411	0.541557	0.00868416	-0.00899506	-0.0140514	0.563526
1.15508	-0.0874422	0.94119	Q8WUI4	TRUE	Histone deacetylase 7 OS=Homo sapiens OX=9606	HDAC7	0.0588101	3.79577	N/D	N/D	7	6	28	6	952	102.9	7.58	-1.98991	-1.89452	-1.81559	-1.7511	-1.78249	-1.85049	-1.8578	-1.81508	-1.81841	-1.90612	-1.90356	-2.20607
0.0527279	-0.0833268	0.943879	Q8WUJ0	FALSE	Serine/threonine/tyrosine-interacting protein OS=Homo sapiens OX=9606	STYX	0.0561214	3.77421	N/D	N/D	14	3	34	3	223	25.5	6.29	-4.16614	-2.21739	-2.42166	-1.95591	-3.02239	-2.12714	-3.38446	-3.40192	-3.2186	-3.04042	-3.26716	-3.27832
3.04116	-0.123728	0.917813	Q8WUM0	FALSE	Nuclear pore complex protein Nup133 OS=Homo sapiens OX=9606	NUP133	0.0821871	3.95205	N/D	N/D	26	25	704	25	1156	128.9	5.1	2.71968	2.69764	2.74085	2.8582	2.87635	2.77463	2.85041	2.84918	2.84993	2.91185	2.90547	2.90817
0.78901	0.0151242	1.01054	Q8WUM4	TRUE	Programmed cell death 6-interacting protein OS=Homo sapiens OX=9606	PDCD6IP	-0.0105384	N/D	N/D	N/D	49	43	1797	43	868	96	6.52	4.77845	4.81881	4.79747	4.796	4.78372	4.77401	4.78825	4.76892	4.7878	4.65463	4.71338	4.74446
3.0864	-0.726107	0.604533	Q8WUM9	FALSE	Sodium-dependent phosphate transporter 1 OS=Homo sapiens OX=9606	SLC20A1	0.395467	4.81569	3.35716	N/D	7	4	75	4	679	73.7	7.08	-3.17183	-2.72766	-2.74637	-2.44766	-2.044	-2.09149	-2.09147	-2.09672	-2.16373	-1.96702	-2.40672	-2.00508
0.379679	0.0824246	1.0588	Q8WUQ7	TRUE	Cactin OS=Homo sapiens OX=9606	CACTIN	-0.058796	N/D	N/D	N/D	13	7	66	7	758	88.6	9.14	0.91363	0.799608	0.8741	0.997831	0.891785	0.846851	0.676618	0.673847	0.593197	0.839071	0.886166	0.856565
0.407399	-0.124461	0.917347	Q8WUR7	FALSE	UPF0235 protein C15orf40 OS=Homo sapiens OX=9606	C15orf40	0.0826531	3.95473	N/D	N/D	20	2	38	2	153	16.3	9.83	-2.12519	-2.37039	-2.41011	-2.36966	-2.24148	-2.35133	-2.04419	-1.83003	-2.22793	-2.23021	-2.1216	-2.40336
0.640662	0.0398215	1.02799	Q8WUW1	FALSE	Protein BRICK1 OS=Homo sapiens OX=9606	BRK1	-0.0279866	N/D	N/D	N/D	48	6	97	6	75	8.7	5.45	0.450454	0.408834	0.529715	0.422367	0.453653	0.375387	0.394029	0.451359	0.442282	0.447556	0.433199	0.404858
0.684824	0.0552669	1.03905	Q8WUX2	TRUE	Glutathione-specific gamma-glutamylcyclotransferase 2 OS=Homo sapiens OX=9606	CHAC2	-0.0390513	N/D	N/D	N/D	34	7	119	7	184	20.9	5.43	-0.470376	-0.494081	-0.497824	-0.472349	-0.549133	-0.564896	-0.521199	-0.657034	-0.491552	-0.523285	-0.4729	-0.52659
1.60538	-0.464016	0.724965	Q8WUX9	FALSE	Charged multivesicular body protein 7 OS=Homo sapiens OX=9606	CHMP7	0.275035	4.57907	5.76396	N/D	26	13	241	13	453	50.9	5.35	0.36691	0.105427	0.116032	0.640203	1.16582	0.47971	0.537921	0.505993	0.631193	0.582842	0.563284	0.627527
0.88464	0.108804	1.07833	Q8WUY1	FALSE	Protein THEM6 OS=Homo sapiens OX=9606	THEM6	-0.0783339	N/D	N/D	N/D	40	10	124	10	208	23.9	9.55	0.742429	0.589409	0.669619	0.57885	0.549969	0.397552	0.624358	0.526743	0.672617	0.454969	0.521776	0.594875
1.2576	0.275311	1.21025	Q8WUY8	FALSE	Probable N-acetyltransferase 14 OS=Homo sapiens OX=9606	NAT14	-0.210255	N/D	N/D	N/D	9	2	48	2	206	21.6	10.74	-0.507546	-0.653723	-0.36158	-0.59384	-0.62821	-0.653938	-0.874661	-0.997431	-0.949484	-0.842939	-0.617601	-0.823442
0.18431	0.200831	1.14936	Q8WUZ0	TRUE	B-cell CLL/lymphoma 7 protein family member C OS=Homo sapiens OX=9606	BCL7C	-0.14936	N/D	N/D	N/D	14	3	28	2	217	23.5	5.2	-2.97225	-3.80154	-3.15512	-3.21752	-3.18367	-3.19824	-3.31681	-3.28591	-4.86066	-3.25603	-3.17375	-4.12424
0.274279	0.111973	1.08071	Q8WV16	FALSE	DDB1- and CUL4-associated factor 4 OS=Homo sapiens OX=9606	DCAF4	-0.0807052	N/D	N/D	N/D	4	2	2	2	495	55.7	9.23	-5.69889	-4.98054	-5.51712	-5.6201	-5.26346	-5.56069	-5.70903	-5.40166	-5.50999	-5.95096	-5.6928	-6.03652
0.162512	-0.0159084	0.989034	Q8WV22	FALSE	Non-structural maintenance of chromosomes element 1 homolog OS=Homo sapiens OX=9606	NSMCE1	0.0109663	3.04485	N/D	N/D	18	4	87	4	266	30.8	7.47	-1.29383	-1.33757	-1.19307	-1.19464	-1.28409	-1.30297	-1.22576	-1.29544	-1.25059	-1.41615	-1.35394	-1.32444
2.19664	-0.0888801	0.940252	Q8WV44	TRUE	E3 ubiquitin-protein ligase TRIM41 OS=Homo sapiens OX=9606	TRIM41	0.0597476	3.80308	N/D	N/D	11	5	57	5	630	71.6	5.06	-0.70918	-0.675762	-0.635607	-0.586731	-0.593214	-0.62645	-0.53288	-0.595961	-0.572582	-0.592281	-0.48221	-0.641298
1.35194	-0.54876	0.683608	Q8WV60	FALSE	Pentatricopeptide repeat-containing protein 2, mitochondrial OS=Homo sapiens OX=9606	PTCD2	0.316392	4.66542	4.53877	N/D	5	2	8	2	388	43.9	9.23	-4.82369	-4.95539	-4.4238	-4.07391	-4.04004	-4.63677	-4.56556	-3.95224	-3.84466	-3.90509	-3.81944	-5.87819
0.869976	0.10062	1.07223	Q8WV74	FALSE	Mitochondrial coenzyme A diphosphatase NUDT8 OS=Homo sapiens OX=9606	NUDT8	-0.0722342	N/D	N/D	N/D	36	7	172	7	236	25.4	8.41	-0.619584	-0.533321	-0.494858	-0.562153	-0.59741	-0.604393	-0.650897	-0.819376	-0.665018	-0.483082	-0.445478	-0.580038
1.74236	-0.222805	0.856898	Q8WV92	FALSE	MIT domain-containing protein 1 OS=Homo sapiens OX=9606	MITD1	0.143102	4.22272	N/D	N/D	16	4	60	4	249	29.3	8	-2.79005	-2.62289	-2.5512	-2.49968	-2.33902	-2.55077	-2.32388	-2.39091	-2.48717	-2.38839	-2.32989	-2.26949
0.7691	-0.158891	0.895713	Q8WV99	FALSE	AN1-type zinc finger protein 2B OS=Homo sapiens OX=9606	ZFAND2B	0.104287	4.06606	N/D	N/D	34	5	50	5	257	28	6.92	-2.44242	-2.18404	-2.36642	-2.21833	-2.2727	-2.33601	-1.89635	-2.16428	-2.14476	-2.09673	-2.01231	-2.11824
0.240947	0.039728	1.02792	Q8WVB6	FALSE	Chromosome transmission fidelity protein 18 homolog OS=Homo sapiens OX=9606	CHTF18	-0.02792	N/D	N/D	N/D	22	16	262	16	975	107.3	7.21	-0.0649996	-0.170019	-0.178926	-0.310314	-0.0953274	-0.170132	-0.194568	-0.0272961	-0.268621	-0.742115	-0.591928	-0.584167
0.0389256	-0.00467634	0.996764	Q8WVC0	FALSE	RNA polymerase-associated protein LEO1 OS=Homo sapiens OX=9606	LEO1	0.00323615	2.51144	N/D	N/D	40	19	474	19	666	75.4	4.51	1.26379	1.39072	1.39602	1.43166	1.38729	1.35107	1.32107	1.35571	1.2823	1.33873	1.33001	1.33722
0.851017	-0.101564	0.932022	Q8WVC6	FALSE	Dephospho-CoA kinase domain-containing protein OS=Homo sapiens OX=9606	DCAKD	0.0679779	3.86294	N/D	N/D	35	8	222	8	231	26.5	9.58	-0.202235	-0.117067	-0.116821	-0.0676956	-0.158178	-0.0987778	0.00907803	-0.0691891	0.121899	-0.0333214	0.123352	0.0711327
0.118443	0.0202371	1.01413	Q8WVD3	FALSE	E3 ubiquitin-protein ligase RNF138 OS=Homo sapiens OX=9606	RNF138	-0.0141262	N/D	N/D	N/D	22	4	100	4	245	28.2	6.93	-0.827456	-0.734026	-0.900719	-0.881084	-0.929663	-0.872833	-0.756389	-0.69578	-0.910076	-0.776424	-0.979996	-0.915718
0.600601	0.638799	1.55703	Q8WVE0	FALSE	EEF1A lysine methyltransferase 1 OS=Homo sapiens OX=9606	EEF1AKMT1	-0.557032	N/D	N/D	N/D	9	2	16	2	214	24.5	4.55	-3.08197	-2.8797	-2.90613	-2.82934	-2.87052	-4.35145	-2.76534	-4.25293	-4.49882	-2.809	-4.48102	-3.37014
0.134314	-0.119192	0.920703	Q8WVF1	FALSE	Protein OSCP1 OS=Homo sapiens OX=9606	OSCP1	0.0792966	3.93513	N/D	N/D	5	1	1	1	389	44.6	5.83	-5.08623	-4.71632	-5.29634	-5.48781	-4.95721	-4.8414	-5.05192	-3.9286	-5.21568	-4.5635	-4.65484	-4.24374
0.555765	0.818865	1.76402	Q8WVI0	FALSE	Small integral membrane protein 4 OS=Homo sapiens OX=9606	SMIM4	-0.764018	N/D	N/D	N/D	16	1	23	1	70	8.7	10.87	-3.45194	-4.23375	-4.70436	-4.1748	-5.84347	-4.49215	-4.12243	-4.30075	-6.75968	-5.55603	-6.00573	-4.39754
0.507552	-0.0210067	0.985545	Q8WVJ2	FALSE	NudC domain-containing protein 2 OS=Homo sapiens OX=9606	NUDCD2	0.0144553	3.16635	N/D	N/D	25	3	133	3	157	17.7	5.07	1.1045	1.13531	1.05663	1.12649	1.13046	1.09002	1.10399	1.14692	1.12106	1.02851	1.11147	1.06528
1.45487	-0.186464	0.878757	Q8WVK2	FALSE	U4/U6.U5 small nuclear ribonucleoprotein 27 kDa protein OS=Homo sapiens OX=9606	SNRNP27	0.121243	4.13979	N/D	N/D	37	7	189	7	155	18.8	11.62	0.36773	0.106882	0.415396	0.393818	0.51923	0.544897	0.514672	0.434952	0.491234	0.585619	0.512983	0.502411
1.08958	-0.0921095	0.93815	Q8WVK7	FALSE	Spindle and kinetochore-associated protein 2 OS=Homo sapiens OX=9606	SKA2	0.06185	3.81907	N/D	N/D	26	3	72	3	121	14.2	7.33	-1.92918	-1.89553	-1.97355	-1.91197	-1.8512	-1.82457	-1.82449	-1.91247	-1.71918	-1.82104	-1.75853	-1.87079
0.254182	-0.0602549	0.959095	Q8WVL7	FALSE	Ankyrin repeat domain-containing protein 49 OS=Homo sapiens OX=9606	ANKRD49	0.0409053	3.62992	N/D	N/D	14	3	15	3	239	27.3	5.15	-3.36683	-3.62453	-3.57975	-3.34743	-3.40778	-3.6161	-3.37829	-3.6625	-3.36859	-3.5633	-3.49409	-3.35634
0.497935	-0.0900448	0.939494	Q8WVM0	FALSE	Dimethyladenosine transferase 1, mitochondrial OS=Homo sapiens OX=9606	TFB1M	0.0605064	3.80891	N/D	N/D	26	9	145	9	346	39.5	9.26	-0.660623	-0.553053	-0.628588	-0.53635	-0.301968	-0.691843	-0.447347	-0.556454	-0.610296	-0.554171	-0.432076	-0.530416
0.133067	0.0155752	1.01085	Q8WVM7	TRUE	Cohesin subunit SA-1 OS=Homo sapiens OX=9606	STAG1	-0.0108544	N/D	N/D	N/D	10	15	309	8	1258	144.3	5.59	2.99029	3.14314	2.98112	3.02756	3.01262	3.10638	2.96327	3.02266	3.00317	3.17106	3.16342	3.10519
3.76812	0.198896	1.14782	Q8WVM8	FALSE	Sec1 family domain-containing protein 1 OS=Homo sapiens OX=9606	SCFD1	-0.147819	N/D	N/D	N/D	27	14	270	14	642	72.3	6.27	1.86149	1.77147	1.81994	1.6529	1.66824	1.5827	1.58498	1.59883	1.62478	1.52518	1.56765	1.51658
0.693866	0.0808886	1.05767	Q8WVT3	FALSE	Trafficking protein particle complex subunit 12 OS=Homo sapiens OX=9606	TRAPPC12	-0.0576693	N/D	N/D	N/D	35	17	351	17	735	79.3	4.91	-0.0128927	-0.00827789	0.103909	0.00721169	0.0728531	-0.119917	-0.0170736	-0.132889	-0.130041	0.0554829	0.0058651	0.0236778
1.04282	0.0482882	1.03404	Q8WVV9	FALSE	Heterogeneous nuclear ribonucleoprotein L-like OS=Homo sapiens OX=9606	HNRNPLL	-0.0340373	N/D	N/D	N/D	34	15	397	14	542	60	7.72	1.28064	1.23168	1.23491	1.19044	1.23121	1.22233	1.16861	1.14913	1.24302	1.1898	1.07876	1.18468
1.62406	-0.0996811	0.933239	Q8WVX9	FALSE	Fatty acyl-CoA reductase 1 OS=Homo sapiens OX=9606	FAR1	0.0667607	3.85453	N/D	N/D	30	13	345	13	515	59.3	9.17	1.2149	1.07135	1.14766	1.25913	1.26607	1.19498	1.20403	1.25789	1.28381	1.23059	1.15382	1.2141
0.00292796	0.000482718	1.00033	Q8WVY7	FALSE	Ubiquitin-like domain-containing CTD phosphatase 1 OS=Homo sapiens OX=9606	UBLCP1	-0.000334651	N/D	N/D	N/D	28	10	422	10	318	36.8	6.46	2.62168	2.65932	2.7924	2.74112	2.73838	2.75897	2.67649	2.56227	2.66668	2.61529	2.71949	2.68206
0.280017	-0.269442	0.829641	Q8WVZ9	FALSE	Kelch repeat and BTB domain-containing protein 7 OS=Homo sapiens OX=9606	KBTBD7	0.170359	4.31248	35.2654	N/D	12	6	74	4	684	77.1	5.57	-4.04191	-2.9549	-3.21831	-2.83669	-2.88346	-3.03691	-4.28914	-2.82932	-2.93805	-2.75226	-3.18093	-3.07004
0.171717	0.0995917	1.07147	Q8WW01	FALSE	tRNA-splicing endonuclease subunit Sen15 OS=Homo sapiens OX=9606	TSEN15	-0.0714702	N/D	N/D	N/D	24	2	48	2	171	18.6	4.58	-2.53077	-2.51206	-3.24602	-2.70101	-2.76716	-3.30296	-2.62179	-2.69206	-3.09027	-2.83998	-2.73774	-2.601
1.95568	0.0765872	1.05452	Q8WW12	TRUE	PEST proteolytic signal-containing nuclear protein OS=Homo sapiens OX=9606	PCNP	-0.0545205	N/D	N/D	N/D	57	9	403	9	178	18.9	7.49	2.10947	2.17318	2.15077	2.1063	2.07657	2.09302	2.04498	2.02096	2.06549	2.10849	2.10168	2.11987
3.99363	0.333527	1.26009	Q8WW22	FALSE	DnaJ homolog subfamily A member 4 OS=Homo sapiens OX=9606	DNAJA4	-0.26009	N/D	N/D	N/D	2	2	12	2	397	44.8	7.59	0.506307	0.612841	0.533182	0.161404	0.185314	0.171207	0.304242	0.285971	0.19536	0.304649	0.186213	0.276937
0.460435	0.701947	1.6267	Q8WW35	FALSE	Dynein light chain Tctex-type protein 2B OS=Homo sapiens OX=9606	DYNLT2B	-0.626699	N/D	N/D	N/D	13	1	11	1	142	16.1	4.93	-3.73104	-3.73257	-5.09137	-5.1352	-5.78792	-5.76245	-4.5792	-2.94926	-5.10758	-4.1571	-3.31149	-3.60975
1.5918	0.176699	1.13029	Q8WW59	FALSE	SPRY domain-containing protein 4 OS=Homo sapiens OX=9606	SPRYD4	-0.130294	N/D	N/D	N/D	42	9	112	9	207	23.1	6.93	-0.258426	-0.26059	-0.184711	-0.479858	-0.503313	-0.400885	-0.239532	-0.485428	-0.358629	-0.501913	-0.458269	-0.17662
1.38181	-0.267221	0.830918	Q8WWC4	TRUE	m-AAA protease-interacting protein 1, mitochondrial OS=Homo sapiens OX=9606	MAIP1	0.169082	4.30854	38.0359	N/D	21	6	89	6	291	32.5	9.17	-0.7865	-1.01558	-1.26902	-0.592749	-0.816425	-0.770594	-0.872012	-0.755152	-0.731951	-0.70278	-0.619127	-0.571075
6.64695	0.424102	1.34174	Q8WWH5	FALSE	Probable tRNA pseudouridine synthase 1 OS=Homo sapiens OX=9606	TRUB1	-0.341737	N/D	N/D	N/D	34	11	271	11	349	37.2	8.25	0.943439	0.96167	0.948875	0.534887	0.463791	0.523426	0.525239	0.57197	0.544044	0.704264	0.665436	0.616543
0.407217	0.113221	1.08164	Q8WWI1	FALSE	LIM domain only protein 7 OS=Homo sapiens OX=9606	LMO7	-0.0816407	N/D	N/D	N/D	10	13	42	13	1683	192.6	8.09	-1.91452	-1.81336	-1.99428	-2.00588	-2.02052	-2.37566	-2.0297	-1.77038	-1.92149	-2.34986	-2.08008	-1.92555
0.153548	0.0283326	1.01983	Q8WWI5	FALSE	Choline transporter-like protein 1 OS=Homo sapiens OX=9606	SLC44A1	-0.0198327	N/D	N/D	N/D	8	5	79	5	657	73.3	8.6	-1.43423	-1.64645	-1.73354	-1.52698	-1.57764	-1.68736	-1.69241	-1.68393	-1.63013	-1.54409	-1.63014	-1.66363
0.19493	0.0955389	1.06846	Q8WWK9	FALSE	Cytoskeleton-associated protein 2 OS=Homo sapiens OX=9606	CKAP2	-0.0684645	N/D	N/D	N/D	17	9	130	9	683	76.9	9.41	-0.918164	-0.674738	-0.992929	-1.43259	-0.765686	-1.21986	-0.786124	-0.622562	-0.918074	-1.71649	-1.17088	-1.75185
3.52983	0.133401	1.09688	Q8WWM7	TRUE	Ataxin-2-like protein OS=Homo sapiens OX=9606	ATXN2L	-0.0968767	N/D	N/D	N/D	37	36	1280	36	1075	113.3	8.59	4.18041	4.19478	4.16039	4.04018	4.06508	3.99992	4.07473	4.01607	4.07478	3.93906	4.00982	3.93772
0.289962	0.0681669	1.04838	Q8WWP7	FALSE	GTPase IMAP family member 1 OS=Homo sapiens OX=9606	GIMAP1	-0.0483837	N/D	N/D	N/D	36	10	268	10	306	34.3	8.87	0.760152	0.822205	0.906343	0.629232	0.868702	0.620274	1.02982	0.70787	0.712503	0.681789	0.743885	0.652716
0.0857256	-0.0129479	0.991065	Q8WWQ0	TRUE	PH-interacting protein OS=Homo sapiens OX=9606	PHIP	0.00893463	2.95497	N/D	N/D	6	8	90	8	1821	206.6	8.85	-0.425756	-0.246758	-0.360273	-0.216009	-0.339506	-0.276926	-0.383676	-0.408752	-0.363016	-0.176554	-0.114351	-0.10873
0.504131	-0.0980417	0.9343	Q8WWV3	FALSE	Reticulon-4-interacting protein 1, mitochondrial OS=Homo sapiens OX=9606	RTN4IP1	0.0656997	3.84708	N/D	N/D	34	10	132	10	396	43.6	9.11	-0.501523	-0.914255	-0.52997	-0.520575	-0.565561	-0.565479	-0.59888	-0.56419	-0.488562	-0.605923	-0.576145	-0.656193
1.62547	-0.111851	0.9254	Q8WWW0	TRUE	Ras association domain-containing protein 5 OS=Homo sapiens OX=9606	RASSF5	0.0745997	3.90641	N/D	N/D	14	5	67	5	418	47.1	9.14	-1.0252	-0.948982	-1.01229	-0.829971	-0.863758	-0.904694	-0.836917	-0.992327	-0.874178	-0.862175	-0.737019	-0.713722
3.66633	0.291972	1.22431	Q8WWY3	FALSE	U4/U6 small nuclear ribonucleoprotein Prp31 OS=Homo sapiens OX=9606	PRPF31	-0.224313	N/D	N/D	N/D	28	15	449	15	499	55.4	5.78	2.01354	1.99261	2.15218	1.82137	1.76057	1.73042	1.70558	1.74603	1.80087	1.92358	1.84561	1.89223
0.268152	-0.0344265	0.97642	Q8WX92	FALSE	Negative elongation factor B OS=Homo sapiens OX=9606	NELFB	0.0235802	3.38291	N/D	N/D	23	13	277	13	580	65.7	6.13	1.44007	1.23121	1.34441	1.34279	1.32138	1.45072	1.42	1.30034	1.40272	1.11773	1.34501	1.1637
0.0504407	-0.0094676	0.993459	Q8WX93	TRUE	Palladin OS=Homo sapiens OX=9606	PALLD	0.00654096	2.81849	N/D	N/D	20	19	168	19	1383	150.5	7.09	0.948861	1.18845	1.10627	1.1172	1.09474	1.14108	0.960134	1.0439	1.18692	0.78499	1.13765	1.21861
2.58773	0.193652	1.14365	Q8WXA9	FALSE	Splicing regulatory glutamine/lysine-rich protein 1 OS=Homo sapiens OX=9606	SREK1	-0.143655	N/D	N/D	N/D	17	6	163	6	508	59.3	10.39	-0.535144	-0.639954	-0.621811	-0.855991	-0.705187	-0.863836	-0.76394	-0.807604	-0.759169	-0.740337	-0.762104	-0.736198
0.660055	0.0624588	1.04424	Q8WXD5	FALSE	Gem-associated protein 6 OS=Homo sapiens OX=9606	GEMIN6	-0.044244	N/D	N/D	N/D	28	4	92	4	167	18.8	5.12	-0.868009	-0.806892	-0.952572	-0.93528	-0.914661	-0.829702	-0.996976	-0.99225	-0.960829	-0.937338	-1.02145	-1.0335
0.83915	0.271097	1.20673	Q8WXE0	TRUE	Caskin-2 OS=Homo sapiens OX=9606	CASKIN2	-0.206725	N/D	N/D	N/D	10	8	25	8	1202	126.7	7.09	-1.97629	-1.35346	-1.59244	-1.61808	-2.0773	-2.08318	-1.92863	-1.74121	-2.02255	-3.36734	-3.27792	-3.5867
0.666216	-0.14616	0.903653	Q8WXE1	TRUE	ATR-interacting protein OS=Homo sapiens OX=9606	ATRIP	0.0963473	4.02784	N/D	N/D	5	3	26	3	791	85.8	6.32	-1.25922	-1.19635	-1.07079	-1.27894	-1.18448	-0.960611	-1.00701	-0.905144	-0.839579	-0.868273	-0.909966	-0.854994
0.697761	0.0416481	1.02929	Q8WXF1	FALSE	Paraspeckle component 1 OS=Homo sapiens OX=9606	PSPC1	-0.029289	N/D	N/D	N/D	31	17	587	16	523	58.7	6.67	2.40944	2.49236	2.52176	2.42976	2.40499	2.45951	2.47686	2.43717	2.38896	2.32858	2.33081	2.30718
0.283047	-0.0810256	0.945385	Q8WXG6	TRUE	MAP kinase-activating death domain protein OS=Homo sapiens OX=9606	MADD	0.0546147	3.7617	N/D	N/D	6	7	82	7	1647	183.2	6.04	-2.29267	-2.08472	-2.18148	-2.02348	-1.96681	-1.8718	-2.11979	-2.28715	-2.36258	-1.96845	-2.15843	-2.07427
0.657276	-0.059258	0.959758	Q8WXH0	TRUE	Nesprin-2 OS=Homo sapiens OX=9606	SYNE2	0.0402424	3.62252	N/D	N/D	17	102	1178	101	6885	795.9	5.36	2.50323	2.44543	2.34574	2.44888	2.55148	2.5172	2.48949	2.4082	2.5291	2.64641	2.63805	2.59768
0.423924	-0.0413311	0.971758	Q8WXI9	FALSE	Transcriptional repressor p66-beta OS=Homo sapiens OX=9606	GATAD2B	0.0282421	3.46334	N/D	N/D	44	19	453	18	593	65.2	9.7	1.03347	1.14821	1.15011	1.1022	1.17143	1.12843	1.18722	1.08018	1.24211	1.14771	1.17158	1.14786
1.97785	0.184808	1.13667	Q8WXW3	FALSE	Progesterone-induced-blocking factor 1 OS=Homo sapiens OX=9606	PIBF1	-0.136665	N/D	N/D	N/D	16	11	87	11	757	89.8	6.02	1.77873	1.94793	1.928	1.75222	1.69969	1.59411	1.74635	1.64626	1.76183	2.0579	2.1564	2.11197
2.91307	-0.317698	0.802349	Q8WXX0	FALSE	Dynein axonemal heavy chain 7 OS=Homo sapiens OX=9606	DNAH7	0.197651	4.39153	14.1704	N/D	1	3	19	3	4024	460.9	6	-0.939385	-1.09079	-0.882235	-0.540211	-0.667723	-0.635981	-0.60645	-0.735746	-0.732531	-0.442642	-0.450377	-0.443462
1.86928	0.0782208	1.05572	Q8WXX5	FALSE	DnaJ homolog subfamily C member 9 OS=Homo sapiens OX=9606	DNAJC9	-0.0557153	N/D	N/D	N/D	30	7	125	7	260	29.9	5.73	-0.600362	-0.611031	-0.568623	-0.668308	-0.697355	-0.727037	-0.653647	-0.665104	-0.617903	-0.952789	-0.637508	-0.539999
0.268438	0.020604	1.01438	Q8WY22	TRUE	BRI3-binding protein OS=Homo sapiens OX=9606	BRI3BP	-0.0143841	N/D	N/D	N/D	17	3	51	3	251	27.8	9.44	0.466596	0.534805	0.481318	0.496372	0.404375	0.42551	0.511933	0.479591	0.524031	0.562241	0.41292	0.466854
0.27826	-0.0932504	0.937408	Q8WY36	TRUE	HMG box transcription factor BBX OS=Homo sapiens OX=9606	BBX	0.0625916	3.82459	N/D	N/D	3	3	11	3	941	105.1	8.79	-3.8207	-3.70523	-3.34983	-3.35897	-3.54625	-3.43027	-3.41804	-3.84303	-3.59546	-3.41235	-4.00887	-3.59547
0.618627	0.168942	1.12423	Q8WY91	TRUE	Peroxynitrite isomerase THAP4 OS=Homo sapiens OX=9606	THAP4	-0.124234	N/D	N/D	N/D	3	1	19	1	577	62.9	9.28	-4.47677	-4.29391	-4.32232	-4.7622	-4.56582	-4.28394	-4.32522	-4.78227	-4.48023	-4.62816	-4.44639	-4.7532
1.1901	0.118029	1.08525	Q8WYA6	FALSE	Beta-catenin-like protein 1 OS=Homo sapiens OX=9606	CTNNBL1	-0.0852513	N/D	N/D	N/D	32	20	657	20	563	65.1	5.05	2.67332	2.59933	2.52297	2.50199	2.46229	2.48996	2.61358	2.40071	2.41454	2.52166	2.44926	2.47343
1.5037	-0.0865423	0.941777	Q8WYJ6	FALSE	Septin-1 OS=Homo sapiens OX=9606	SEPTIN1	0.0582228	3.79114	N/D	N/D	52	18	786	18	372	42.4	5.8	3.20954	3.24851	3.25234	3.34963	3.22667	3.36125	3.3549	3.34575	3.30185	3.3386	3.3257	3.36516
0.948922	0.738669	1.66864	Q8WYN0	FALSE	Cysteine protease ATG4A OS=Homo sapiens OX=9606	ATG4A	-0.668636	N/D	N/D	N/D	6	1	1	1	398	45.3	5.05	-4.58072	-5.61139	-3.68761	-5.61388	-4.95396	-5.06814	-5.37279	-5.74155	-5.44113	-5.17047	-5.07404	-4.88324
0.758188	-0.278763	0.824297	Q8WYP5	FALSE	Protein ELYS OS=Homo sapiens OX=9606	AHCTF1	0.175703	4.32869	27.0978	N/D	7	11	64	11	2266	252.3	6.6	-1.36628	-2.12844	-2.22993	-1.71178	-1.69225	-1.52683	-1.69206	-1.58083	-1.57296	-1.6676	-1.72071	-1.47516
0.609617	0.124308	1.08999	Q8WYQ5	FALSE	Microprocessor complex subunit DGCR8 OS=Homo sapiens OX=9606	DGCR8	-0.0899851	N/D	N/D	N/D	14	10	123	10	773	86	5.95	-0.800883	-0.748627	-0.711855	-0.803875	-0.756649	-0.778727	-0.776469	-1.00016	-1.1527	-0.918354	-0.671701	-0.778158
0.837782	0.0886493	1.06337	Q8WZ42	TRUE	Titin OS=Homo sapiens OX=9606	TTN	-0.0633741	N/D	N/D	N/D	0	7	70	7	34350	3813.7	6.35	0.0920019	0.309711	0.175985	0.083086	0.179773	0.0929279	0.0442019	0.0531807	0.170332	0.16647	0.0117722	0.103251
1.12091	-0.160304	0.894837	Q8WZ82	FALSE	Esterase OVCA2 OS=Homo sapiens OX=9606	OVCA2	0.105163	4.07012	N/D	N/D	19	3	100	3	227	24.4	6.89	-1.25064	-1.19059	-0.958082	-1.05177	-0.916407	-0.891014	-0.903953	-1.09199	-0.981657	-0.912083	-0.939299	-0.850565
0.968327	0.10209	1.07333	Q8WZA0	FALSE	Protein LZIC OS=Homo sapiens OX=9606	LZIC	-0.0733275	N/D	N/D	N/D	45	10	339	10	190	21.5	4.94	1.36025	1.45133	1.57345	1.38326	1.30441	1.27024	1.42317	1.42504	1.35141	1.434	1.43739	1.44927
0.264543	0.0626626	1.04439	Q8WZA9	TRUE	Immunity-related GTPase family Q protein OS=Homo sapiens OX=9606	IRGQ	-0.0443915	N/D	N/D	N/D	21	12	376	12	623	62.7	4.88	0.819905	0.650404	0.940752	0.881117	0.830521	0.555225	0.865432	0.637396	0.676456	0.714899	0.699257	0.685188
0.179464	0.0315401	1.0221	Q92466	FALSE	DNA damage-binding protein 2 OS=Homo sapiens OX=9606	DDB2	-0.0221026	N/D	N/D	N/D	15	7	106	7	427	47.8	9.47	0.0796309	-0.0791168	-0.162792	-0.0119934	0.0285931	-0.0547085	-0.179584	-0.160536	-0.135569	-0.0208473	0.0353851	0.00652504
0.443284	-0.174109	0.886315	Q92482	FALSE	Aquaporin-3 OS=Homo sapiens OX=9606	AQP3	0.113685	4.10812	N/D	N/D	3	1	29	1	292	31.5	7.23	-4.99693	-4.16729	-4.29853	-4.40878	-4.42522	-4.16653	-4.3133	-4.27007	-4.29695	-4.23842	-4.19846	-4.31859
0.67263	0.0130738	1.0091	Q92499	FALSE	ATP-dependent RNA helicase DDX1 OS=Homo sapiens OX=9606	DDX1	-0.00910323	N/D	N/D	N/D	47	34	2346	34	740	82.4	7.23	5.2104	5.21366	5.21028	5.18533	5.2182	5.21469	5.20317	5.18104	5.18782	5.19883	5.23161	5.19501
0.430614	0.184696	1.13658	Q92503	TRUE	SEC14-like protein 1 OS=Homo sapiens OX=9606	SEC14L1	-0.136577	N/D	N/D	N/D	4	2	13	2	715	81.2	6.43	-4.86589	-4.94328	-4.71091	-5.16681	-4.80322	-4.88534	-4.7654	-5.59885	-4.92873	-4.9862	-3.71248	-4.78237
0.249141	-0.0529637	0.963954	Q92504	TRUE	Zinc transporter SLC39A7 OS=Homo sapiens OX=9606	SLC39A7	0.036046	3.5728	N/D	N/D	3	2	45	2	469	50.1	6.87	-1.68765	-2.06513	-2.03798	-1.91084	-1.90952	-1.79267	-1.82537	-1.86988	-1.95545	-1.85283	-1.8097	-1.75648
1.74773	-0.234281	0.850109	Q92506	FALSE	(3R)-3-hydroxyacyl-CoA dehydrogenase OS=Homo sapiens OX=9606	HSD17B8	0.149891	4.2463	N/D	N/D	5	1	7	1	261	27	6.54	-3.57185	-3.85863	-3.73879	-3.61375	-3.48991	-3.46237	-3.48582	-3.34393	-3.53709	-3.17386	-3.59451	-3.83268
0.0598059	0.0372618	1.02616	Q92508	TRUE	Piezo-type mechanosensitive ion channel component 1 OS=Homo sapiens OX=9606	PIEZO1	-0.0261643	N/D	N/D	N/D	5	8	25	8	2521	286.6	7.47	-1.91275	-2.39344	-2.23083	-2.00201	-2.23456	-2.28599	-2.67109	-2.41072	-1.69322	-3.2331	-2.19335	-2.92751
1.77724	0.187666	1.13892	Q92520	FALSE	Protein FAM3C OS=Homo sapiens OX=9606	FAM3C	-0.13892	N/D	N/D	N/D	40	8	115	8	227	24.7	8.29	0.768918	0.770834	0.736252	0.537308	0.645054	0.68833	0.436309	0.633358	0.485655	0.478281	0.429228	0.451561
0.474461	-0.0228807	0.984265	Q92522	FALSE	Histone H1.10 OS=Homo sapiens OX=9606	H1-10	0.0157346	3.20374	N/D	N/D	29	8	426	8	213	22.5	10.76	2.3685	2.34952	2.37813	2.39246	2.31872	2.40808	2.41004	2.38559	2.41471	2.32291	2.41488	2.37109
0.193023	0.0774776	1.05517	Q92526	FALSE	T-complex protein 1 subunit zeta-2 OS=Homo sapiens OX=9606	CCT6B	-0.0551716	N/D	N/D	N/D	11	6	872	1	530	57.8	7.24	2.17605	1.82564	1.3504	1.70014	1.65164	1.76088	1.766	1.67496	1.68566	1.78802	1.84706	1.69046
0.103966	0.0169441	1.01181	Q92530	TRUE	Proteasome inhibitor PI31 subunit OS=Homo sapiens OX=9606	PSMF1	-0.011814	N/D	N/D	N/D	28	9	315	9	271	29.8	5.74	1.66576	1.70741	1.74781	1.68743	1.73115	1.75134	1.53527	1.80907	1.62605	1.69284	1.60629	1.59433
0.224825	-0.144696	0.90457	Q92536	FALSE	Y+L amino acid transporter 2 OS=Homo sapiens OX=9606	SLC7A6	0.0954303	4.02324	N/D	N/D	7	2	67	1	515	56.8	5.88	-4.11973	-4.94427	-3.84548	-4.40683	-3.96602	-4.35502	-3.77201	-4.2386	-4.21228	-3.91981	-4.91396	-4.49693
2.27865	0.148067	1.10808	Q92538	TRUE	Golgi-specific brefeldin A-resistance guanine nucleotide exchange factor 1 OS=Homo sapiens OX=9606	GBF1	-0.108084	N/D	N/D	N/D	27	39	694	39	1859	206.3	5.73	1.80864	1.8129	1.79742	1.73699	1.71476	1.58825	1.5914	1.67322	1.6449	1.64068	1.66105	1.64826
1.41027	-0.230036	0.852614	Q92540	TRUE	Nonsense-mediated mRNA decay factor SMG7 OS=Homo sapiens OX=9606	SMG7	0.147386	4.2377	N/D	N/D	12	12	101	12	1137	127.2	8.72	-1.07768	-1.14474	-1.19281	-0.854622	-0.888803	-1.01901	-0.878226	-1.11931	-0.690268	-1.02022	-0.94059	-0.934162
0.469366	0.0340139	1.02386	Q92541	FALSE	RNA polymerase-associated protein RTF1 homolog OS=Homo sapiens OX=9606	RTF1	-0.0238568	N/D	N/D	N/D	35	25	629	25	710	80.3	8.15	2.27629	2.38584	2.29037	2.26557	2.35576	2.26093	2.2546	2.25548	2.3086	2.32863	2.29966	2.24297
0.42449	-0.0561169	0.96185	Q92542	FALSE	Nicastrin OS=Homo sapiens OX=9606	NCSTN	0.0381505	3.59839	N/D	N/D	6	5	114	5	709	78.4	5.99	-0.699567	-0.492664	-0.440712	-0.466085	-0.439981	-0.578402	-0.464288	-0.503769	-0.47666	-0.451199	-0.48892	-0.522211
0.57325	0.247549	1.18719	Q92544	FALSE	Transmembrane 9 superfamily member 4 OS=Homo sapiens OX=9606	TM9SF4	-0.187188	N/D	N/D	N/D	11	7	126	7	642	74.5	6.54	0.331103	0.0656376	0.436512	0.325495	0.163784	0.446249	-0.246469	-0.277386	-0.230459	-0.078392	-0.219261	-0.156755
0.140427	0.0456068	1.03212	Q92545	TRUE	Transmembrane protein 131 OS=Homo sapiens OX=9606	TMEM131	-0.0321172	N/D	N/D	N/D	2	3	5	3	1883	205	8.59	-3.64797	-3.70653	-3.75047	-3.69527	-3.83712	-3.36289	-3.90191	-3.90975	-3.77663	-3.6199	-3.81341	-3.85962
0.182088	0.0450219	1.0317	Q92546	FALSE	RAB6A-GEF complex partner protein 2 OS=Homo sapiens OX=9606	RGP1	-0.0316988	N/D	N/D	N/D	3	1	10	1	391	42.4	5.96	-4.67428	-4.9648	-4.87494	-4.77227	-4.97588	-5.05632	-4.81209	-4.9606	-4.721	-4.65047	-4.87098	-4.39797
0.483986	0.0521792	1.03683	Q92547	TRUE	DNA topoisomerase 2-binding protein 1 OS=Homo sapiens OX=9606	TOPBP1	-0.0368299	N/D	N/D	N/D	21	25	336	25	1522	170.6	6.96	3.55684	3.51422	3.41541	3.45578	3.57546	3.37963	3.41628	3.40894	3.42378	3.32176	3.45357	3.55232
1.08413	-0.112868	0.924748	Q92551	FALSE	Inositol hexakisphosphate kinase 1 OS=Homo sapiens OX=9606	IP6K1	0.0752524	3.9105	N/D	N/D	14	5	66	5	441	50.2	7.24	-2.13229	-1.99018	-1.96943	-1.9344	-1.92282	-1.78628	-1.90853	-1.93871	-2.01583	-1.97162	-1.81955	-1.96659
0.545563	-0.039247	0.973163	Q92552	FALSE	28S ribosomal protein S27, mitochondrial OS=Homo sapiens OX=9606	MRPS27	0.0268373	3.44055	N/D	N/D	38	16	486	16	414	47.6	6.18	2.30046	2.34068	2.36784	2.39491	2.40558	2.33531	2.43455	2.29112	2.39197	2.4028	2.41016	2.36607
2.95115	0.0515253	1.03636	Q92556	FALSE	Engulfment and cell motility protein 1 OS=Homo sapiens OX=9606	ELMO1	-0.03636	N/D	N/D	N/D	43	27	905	24	727	83.8	6.28	3.18675	3.20254	3.21625	3.13568	3.13679	3.17069	3.15308	3.14771	3.15798	3.14249	3.1342	3.162
0.285828	-0.0350912	0.97597	Q92558	TRUE	Wiskott-Aldrich syndrome protein family member 1 OS=Homo sapiens OX=9606	WASF1	0.02403	3.39132	N/D	N/D	15	7	85	7	559	61.6	6.46	-0.849877	-0.694809	-0.683222	-0.65313	-0.778309	-0.795794	-0.668567	-0.659962	-0.689508	-0.695255	-0.700256	-0.727732
0.422371	-0.156247	0.897356	Q92560	FALSE	Ubiquitin carboxyl-terminal hydrolase BAP1 OS=Homo sapiens OX=9606	BAP1	0.102644	4.05837	N/D	N/D	12	8	63	8	729	80.3	6.84	-1.97253	-2.01519	-1.99835	-1.71208	-1.8327	-1.89425	-1.72556	-2.34412	-1.52596	-1.7858	-1.78587	-1.61592
1.20242	0.924803	1.89842	Q92562	FALSE	Polyphosphoinositide phosphatase OS=Homo sapiens OX=9606	FIG4	-0.898425	N/D	N/D	N/D	3	3	4	3	907	103.6	6.92	-5.74638	-5.52453	-4.58902	-6.19495	-6.72277	-5.69574	-5.36797	-6.43995	-6.84731	-4.22509	-5.21245	-4.41169
0.222952	-0.0499775	0.965951	Q92567	FALSE	Protein FAM168A OS=Homo sapiens OX=9606	FAM168A	0.0340486	3.54714	N/D	N/D	18	3	76	3	244	26.2	8.98	-2.08955	-1.9418	-2.17588	-1.84808	-1.98933	-2.24059	-1.94107	-2.04338	-2.05215	-2.12694	-2.12771	-2.18975
1.61676	0.294844	1.22675	Q92572	FALSE	AP-3 complex subunit sigma-1 OS=Homo sapiens OX=9606	AP3S1	-0.226753	N/D	N/D	N/D	34	6	135	6	193	21.7	5.39	-0.162656	-0.607653	-0.4949	-0.630035	-0.836304	-0.789185	-0.656491	-0.762634	-0.624834	-0.754028	0.0126114	-0.676367
0.208091	0.110759	1.0798	Q92574	TRUE	Hamartin OS=Homo sapiens OX=9606	TSC1	-0.0797961	N/D	N/D	N/D	7	6	29	6	1164	129.7	6.47	-3.05889	-3.27875	-3.25546	-3.91533	-3.06687	-3.40498	-3.05616	-3.41011	-2.99732	-3.75809	-3.51903	-2.78092
1.96896	-0.126551	0.916019	Q92575	FALSE	UBX domain-containing protein 4 OS=Homo sapiens OX=9606	UBXN4	0.0839812	3.96228	N/D	N/D	23	5	193	5	508	56.7	6.38	0.0155878	-0.0299816	0.066946	0.0617504	0.197386	0.152332	0.187419	0.0984879	0.167034	0.110397	0.158451	0.0420837
1.93919	-0.131192	0.913077	Q92576	TRUE	PHD finger protein 3 OS=Homo sapiens OX=9606	PHF3	0.0869233	3.97863	N/D	N/D	16	26	385	25	2039	229.3	6.96	0.205749	0.0938339	0.23625	0.378922	0.322977	0.254572	0.270247	0.315111	0.316988	-0.0483112	0.216413	0.202587
0.790465	-0.409966	0.752641	Q92581	FALSE	Sodium/hydrogen exchanger 6 OS=Homo sapiens OX=9606	SLC9A6	0.247359	4.51674	7.18353	N/D	3	2	6	2	669	74.1	6.48	-4.53672	-3.63815	-4.63538	-3.60366	-4.33507	-3.9765	-3.64944	-3.76477	-3.83129	-3.81178	-3.83017	-3.57502
0.0022622	-0.000589848	0.999591	Q92597	FALSE	Protein NDRG1 OS=Homo sapiens OX=9606	NDRG1	0.000408768	1.61165	N/D	N/D	27	6	54	6	394	42.8	5.82	-1.74333	-1.88129	-1.99193	-1.68949	-1.90479	-2.01084	-1.99633	-1.80596	-1.82215	-2.07436	-1.76791	-1.80098
4.93618	0.119609	1.08644	Q92598	FALSE	Heat shock protein 105 kDa OS=Homo sapiens OX=9606	HSPH1	-0.0864404	N/D	N/D	N/D	61	44	2392	40	858	96.8	5.39	5.63895	5.67023	5.67567	5.55164	5.55793	5.5522	5.53135	5.52897	5.52998	5.56589	5.59067	5.54966
0.325092	0.0237517	1.0166	Q92599	FALSE	Septin-8 OS=Homo sapiens OX=9606	SEPTIN8	-0.0165997	N/D	N/D	N/D	21	9	370	5	483	55.7	6.28	-0.786374	-0.699093	-0.687725	-0.753515	-0.721786	-0.78043	-0.803088	-0.736645	-0.69343	-0.67724	-0.837263	-0.8694
0.257629	-0.0214432	0.985247	Q92600	FALSE	CCR4-NOT transcription complex subunit 9 OS=Homo sapiens OX=9606	CNOT9	0.0147534	3.17535	N/D	N/D	24	8	309	8	299	33.6	8.03	0.867991	0.777147	0.745417	0.77438	0.787878	0.859528	0.855449	0.780863	0.851673	0.87015	0.925138	0.838287
1.88383	-0.289834	0.817996	Q92604	FALSE	Acyl-CoA:lysophosphatidylglycerol acyltransferase 1 OS=Homo sapiens OX=9606	LPGAT1	0.182004	4.34733	21.3667	N/D	8	3	52	3	370	43.1	8.92	-3.34398	-3.19414	-3.12809	-2.9825	-3.03708	-2.68982	-2.99694	-2.88609	-3.00098	-3.14628	-2.87941	-3.03814
2.1586	-0.0555968	0.962196	Q92608	FALSE	Dedicator of cytokinesis protein 2 OS=Homo sapiens OX=9606	DOCK2	0.0378037	3.59427	N/D	N/D	38	69	2079	69	1830	211.8	6.87	4.25887	4.26124	4.22525	4.31445	4.32478	4.26463	4.31537	4.30142	4.30367	4.31233	4.34651	4.28877
1.91133	-0.0971939	0.93485	Q92609	FALSE	TBC1 domain family member 5 OS=Homo sapiens OX=9606	TBC1D5	0.0651504	3.84318	N/D	N/D	41	27	506	27	795	88.9	6.54	1.58101	1.66511	1.67849	1.71127	1.69069	1.78802	1.76295	1.74764	1.7318	1.72636	1.756	1.79539
1.78912	-0.137547	0.909064	Q92610	TRUE	Zinc finger protein 592 OS=Homo sapiens OX=9606	ZNF592	0.0909365	4.00014	N/D	N/D	7	6	64	6	1267	137.4	7.84	-2.16302	-2.04335	-2.13156	-1.95071	-1.9815	-2.07926	-2.00206	-1.90339	-1.93365	-1.9418	-1.94611	-1.82722
1.75085	-0.141723	0.906436	Q92611	TRUE	ER degradation-enhancing alpha-mannosidase-like protein 1 OS=Homo sapiens OX=9606	EDEM1	0.0935643	4.01377	N/D	N/D	9	5	78	5	657	73.7	6.92	-1.99188	-2.0637	-1.92499	-1.83537	-1.86146	-1.8375	-1.763	-1.95907	-1.8544	-1.89465	-1.97697	-1.82685
0.201172	-0.0468949	0.968018	Q92613	TRUE	Protein Jade-3 OS=Homo sapiens OX=9606	JADE3	0.0319824	3.51903	N/D	N/D	2	2	6	2	823	93.7	7.18	-4.03928	-4.09604	-3.9273	-4.20282	-4.03475	-4.021	-3.89886	-3.77998	-3.90645	-4.12998	-3.8869	-4.05841
0.317266	-0.00832224	0.994248	Q92614	TRUE	Unconventional myosin-XVIIIa OS=Homo sapiens OX=9606	MYO18A	0.00575193	2.76232	N/D	N/D	26	54	1205	54	2054	233	6.3	2.97785	3.00913	3.01913	3.0218	3.00928	3.00137	3.01005	2.99228	3.02737	2.99792	3.01993	3.00716
1.09519	0.084271	1.06015	Q92615	TRUE	La-related protein 4B OS=Homo sapiens OX=9606	LARP4B	-0.0601519	N/D	N/D	N/D	27	17	375	17	738	80.5	6.92	0.72401	0.790152	0.803896	0.665333	0.725626	0.75642	0.628304	0.747282	0.607523	0.643185	0.596329	0.576807
0.168349	0.00936906	1.00652	Q92616	TRUE	eIF-2-alpha kinase activator GCN1 OS=Homo sapiens OX=9606	GCN1	-0.00651527	N/D	N/D	N/D	29	79	1726	79	2671	292.5	7.43	4.90502	4.84177	4.88365	4.8464	4.86505	4.83501	4.90381	4.84984	4.90457	4.9071	4.9183	4.87991
0.419923	-0.0214581	0.985236	Q92619	TRUE	Rho GTPase-activating protein 45 OS=Homo sapiens OX=9606	ARHGAP45	0.0147636	3.17565	N/D	N/D	25	25	629	25	1136	124.5	6.1	1.90279	1.87232	1.87916	1.92606	1.90145	1.83984	1.94947	1.90264	1.91784	1.51525	1.56548	1.54408
0.596381	0.0548202	1.03873	Q92620	TRUE	Pre-mRNA-splicing factor ATP-dependent RNA helicase PRP16 OS=Homo sapiens OX=9606	DHX38	-0.0387297	N/D	N/D	N/D	22	22	394	22	1227	140.4	6.54	1.29464	1.26042	1.36823	1.16606	1.31355	1.21829	1.24155	1.3435	1.23471	1.20153	1.26839	1.26521
1.57489	0.0361336	1.02536	Q92621	FALSE	Nuclear pore complex protein Nup205 OS=Homo sapiens OX=9606	NUP205	-0.0253622	N/D	N/D	N/D	23	43	1198	43	2012	227.8	6.19	3.96587	3.98984	3.95762	3.9324	3.92085	3.96709	3.94502	3.92974	3.91474	3.92149	3.9608	3.95078
0.0971516	-0.14196	0.906287	Q92622	TRUE	Run domain Beclin-1-interacting and cysteine-rich domain-containing protein OS=Homo sapiens OX=9606	RUBCN	0.0937126	4.01453	N/D	N/D	2	1	4	1	972	108.6	6.25	-4.11601	-5.18136	-5.49388	-3.38226	-4.59974	-5.30342	-5.59433	-4.77333	-5.07766	-5.09568	-4.77475	-3.95427
0.599883	-0.147504	0.902811	Q92625	TRUE	Ankyrin repeat and SAM domain-containing protein 1A OS=Homo sapiens OX=9606	ANKS1A	0.0971889	4.03202	N/D	N/D	15	12	69	12	1134	123	6.38	-1.51198	-1.25451	-1.63763	-1.3462	-1.07208	-1.24336	-1.37169	-1.35396	-1.53592	-1.32182	-1.3163	-1.39922
0.212858	0.065366	1.04635	Q92636	FALSE	Protein FAN OS=Homo sapiens OX=9606	NSMAF	-0.0463503	N/D	N/D	N/D	20	13	149	13	917	104.3	6.23	-0.364171	-0.638741	-0.52211	-0.344692	-0.525896	-0.520063	-0.888873	-0.676157	-0.486557	-0.620531	-0.453159	-0.502579
0.242782	-0.153921	0.898805	Q92643	FALSE	GPI-anchor transamidase OS=Homo sapiens OX=9606	PIGK	0.101195	4.0515	N/D	N/D	8	3	75	3	395	45.2	6.16	-1.74271	-2.24012	-2.38252	-1.82974	-1.89685	-2.09911	-1.63538	-2.6635	-1.68258	-1.50256	-1.63646	-2.54835
0.259087	0.0656689	1.04657	Q92664	FALSE	Transcription factor IIIA OS=Homo sapiens OX=9606	GTF3A	-0.0465701	N/D	N/D	N/D	15	6	89	6	365	41.5	9.14	-1.71596	-1.64029	-1.77162	-1.94227	-1.65691	-1.76657	-2.01296	-1.57443	-1.6966	-2.0049	-1.85719	-1.91627
0.3469	0.0349914	1.02455	Q92665	FALSE	28S ribosomal protein S31, mitochondrial OS=Homo sapiens OX=9606	MRPS31	-0.0245507	N/D	N/D	N/D	19	8	157	8	395	45.3	9.29	0.102847	0.120993	0.230568	0.139959	0.0359039	0.0505695	0.152959	0.140265	0.179211	0.365522	0.188665	0.193119
1.06046	-0.0704239	0.952358	Q92667	TRUE	A-kinase anchor protein 1, mitochondrial OS=Homo sapiens OX=9606	AKAP1	0.0476419	3.69919	N/D	N/D	32	23	410	23	903	97.3	4.94	0.471715	0.534904	0.506742	0.561161	0.514721	0.658991	0.517522	0.6099	0.586973	0.659559	0.596529	0.500257
0.41114	-0.569138	0.67402	Q92673	FALSE	Sortilin-related receptor OS=Homo sapiens OX=9606	SORL1	0.32598	4.68452	4.33824	N/D	4	6	47	6	2214	248.3	5.55	-2.79749	-3.40348	-4.88471	-3.38865	-3.0381	-4.52851	-2.92528	-2.53168	-2.34434	-3.05997	-4.45262	-5.88556
0.990909	0.101553	1.07293	Q92685	TRUE	Dol-P-Man:Man(5)GlcNAc(2)-PP-Dol alpha-1,3-mannosyltransferase OS=Homo sapiens OX=9606	ALG3	-0.0729281	N/D	N/D	N/D	3	1	42	1	438	50.1	9.44	-2.68975	-2.74952	-2.50703	-2.693	-2.7975	-2.79943	-2.73235	-2.72486	-2.75479	-2.72853	-2.73503	-2.75242
2.12956	-0.636386	0.643323	Q92686	FALSE	Neurogranin OS=Homo sapiens OX=9606	NRGN	0.356677	4.74385	3.82279	N/D	18	1	15	1	78	7.6	7.87	-6.77911	-6.53849	-6.3003	-5.92282	-5.56778	-5.73299	-6.05948	-6.25982	-5.87459	-5.75666	-5.82784	-5.69864
2.93189	0.0690207	1.049	Q92688	FALSE	Acidic leucine-rich nuclear phosphoprotein 32 family member B OS=Homo sapiens OX=9606	ANP32B	-0.0490044	N/D	N/D	N/D	34	9	1058	5	251	28.8	4.06	4.25288	4.27681	4.27662	4.22848	4.17594	4.19718	4.20319	4.1795	4.2142	4.19809	4.19166	4.20642
0.421623	-0.0244619	0.983187	Q92696	FALSE	Geranylgeranyl transferase type-2 subunit alpha OS=Homo sapiens OX=9606	RABGGTA	0.0168128	3.233	N/D	N/D	42	23	653	23	567	65	5.67	1.65907	1.72041	1.72494	1.69987	1.70194	1.75043	1.7116	1.70157	1.79021	1.88359	1.77691	1.74514
0.672264	0.349896	1.27447	Q92698	FALSE	DNA repair and recombination protein RAD54-like OS=Homo sapiens OX=9606	RAD54L	-0.274469	N/D	N/D	N/D	5	3	13	3	747	84.3	8.56	-4.28623	-3.77328	-4.34229	-4.09937	-4.07404	-4.98771	-4.5562	-4.83411	-4.35155	-4.52894	-5.18034	-4.16408
1.86705	-0.1469	0.903189	Q92733	TRUE	Proline-rich protein PRCC OS=Homo sapiens OX=9606	PRCC	0.0968111	4.03015	N/D	N/D	12	7	177	7	491	52.4	5.1	-0.264052	-0.113123	-0.0915146	0.0569191	-0.0034771	-0.0817738	-0.0326738	0.00252724	0.00250053	0.0861797	-0.0189667	-0.0499249
0.654414	-0.15283	0.899484	Q92734	FALSE	Protein TFG OS=Homo sapiens OX=9606	TFG	0.100516	4.04824	N/D	N/D	22	7	251	7	400	43.4	5.1	1.8042	1.86416	1.80012	2.11461	2.08326	1.75091	1.71637	2.12815	2.06064	2.10248	2.21197	2.17983
0.407705	0.0549525	1.03882	Q92747	FALSE	Actin-related protein 2/3 complex subunit 1A OS=Homo sapiens OX=9606	ARPC1A	-0.0388249	N/D	N/D	N/D	52	17	264	16	370	41.5	8.18	1.36928	1.34862	1.26562	1.35093	1.18265	1.28316	1.36859	1.31737	1.13465	1.44173	1.29222	1.44472
1.62541	-0.143179	0.905522	Q92759	FALSE	General transcription factor IIH subunit 4 OS=Homo sapiens OX=9606	GTF2H4	0.0944784	4.01843	N/D	N/D	17	7	72	7	462	52.2	9.04	-1.77184	-1.58813	-1.65596	-1.53054	-1.54997	-1.63113	-1.50966	-1.49075	-1.46074	-1.4459	-1.58273	-1.41265
0.0637669	0.0102363	1.00712	Q92769	TRUE	Histone deacetylase 2 OS=Homo sapiens OX=9606	HDAC2	-0.00712047	N/D	N/D	N/D	44	17	842	9	488	55.3	5.91	1.67606	1.73026	1.72771	1.75197	1.77256	1.79628	1.71211	1.56208	1.61163	1.76767	1.76554	1.77561
1.39259	0.194748	1.14452	Q92783	FALSE	Signal transducing adapter molecule 1 OS=Homo sapiens OX=9606	STAM	-0.144524	N/D	N/D	N/D	27	11	252	9	540	59.1	4.82	0.526645	0.444029	0.402308	0.351751	0.181366	0.309885	0.0474424	0.353884	0.333145	0.237747	0.314423	0.266075
0.0831718	-0.00919167	0.993649	Q92785	FALSE	Zinc finger protein ubi-d4 OS=Homo sapiens OX=9606	DPF2	0.00635093	2.8056	N/D	N/D	56	16	385	15	391	44.1	6.33	1.1029	1.09347	1.04959	1.06497	1.14899	1.1898	1.04365	1.02171	1.07795	1.06564	1.12171	1.03975
0.151682	-0.0300285	0.979401	Q92793	TRUE	CREB-binding protein OS=Homo sapiens OX=9606	CREBBP	0.0205991	3.32289	N/D	N/D	7	17	205	5	2442	265.2	8.53	-1.05734	-0.96689	-1.1192	-1.09725	-1.04685	-1.10372	-0.840703	-1.11742	-0.900743	-1.07271	-1.00056	-0.844133
0.346597	0.626059	1.54334	Q92794	TRUE	Histone acetyltransferase KAT6A OS=Homo sapiens OX=9606	KAT6A	-0.543344	N/D	N/D	N/D	3	4	39	3	2004	224.9	5.68	-4.4666	-3.24674	-3.67842	-2.93392	-6.40135	-3.27543	-4.28372	-4.70172	-4.94373	-5.08389	-4.47494	-4.33109
1.40869	-0.363081	0.777503	Q92796	FALSE	Disks large homolog 3 OS=Homo sapiens OX=9606	DLG3	0.222497	4.45662	9.42476	N/D	5	3	14	2	817	90.3	7.03	-5.00196	-4.83429	-4.42139	-4.26185	-4.47536	-4.47754	-4.56001	-4.16942	-4.3926	-5.69494	-4.14388	-4.9821
2.272	-0.218259	0.859602	Q92797	TRUE	Symplekin OS=Homo sapiens OX=9606	SYMPK	0.140398	4.21306	N/D	N/D	29	34	817	34	1274	141.1	6.13	2.21947	2.34494	2.2319	2.57851	2.55175	2.47793	2.40935	2.51304	2.37158	2.45055	2.4099	2.47397
3.71266	0.465156	1.38047	Q92804	FALSE	TATA-binding protein-associated factor 2N OS=Homo sapiens OX=9606	TAF15	-0.380467	N/D	N/D	N/D	20	8	480	6	592	61.8	8.02	-0.704669	-0.549856	-0.646061	-1.036	-1.0198	-0.986923	-1.13277	-1.21309	-1.20353	-1.1312	-1.0976	-1.12061
0.594232	-0.11295	0.924696	Q92820	FALSE	Gamma-glutamyl hydrolase OS=Homo sapiens OX=9606	GGH	0.0753044	3.91082	N/D	N/D	28	9	247	9	318	35.9	7.11	2.66917	2.61199	2.52599	2.86469	2.84714	2.82423	2.61906	2.54013	2.59674	2.89382	2.78102	2.67039
0.565542	0.0986279	1.07075	Q92828	FALSE	Coronin-2A OS=Homo sapiens OX=9606	CORO2A	-0.0707546	N/D	N/D	N/D	5	3	53	2	525	59.7	8.05	-3.42604	-3.48696	-3.64963	-3.68616	-3.58277	-3.40147	-3.7179	-3.69609	-3.63263	-3.45005	-3.50238	-3.28008
0.0692721	0.0197298	1.01377	Q92833	TRUE	Protein Jumonji OS=Homo sapiens OX=9606	JARID2	-0.0137696	N/D	N/D	N/D	5	4	15	4	1246	138.6	9.38	-4.10035	-4.31524	-4.12106	-4.002	-4.34627	-4.3458	-4.292	-4.0348	-4.17081	-4.13154	-4.12128	-4.64351
2.30024	-0.553977	0.68114	Q92834	FALSE	X-linked retinitis pigmentosa GTPase regulator OS=Homo sapiens OX=9606	RPGR	0.31886	4.67036	4.48494	N/D	5	3	22	3	1020	113.3	4.86	-2.93349	-3.09011	-2.50102	-2.19821	-2.26062	-2.10259	-2.33307	-2.39396	-2.43693	-2.01372	-2.67375	-2.10983
0.0734052	0.00306749	1.00213	Q92841	TRUE	Probable ATP-dependent RNA helicase DDX17 OS=Homo sapiens OX=9606	DDX17	-0.00212849	N/D	N/D	N/D	51	36	3122	27	729	80.2	8.27	5.00335	4.98439	4.95638	4.96539	4.97085	5.00746	4.97865	4.95197	4.99553	4.95087	4.97457	4.93564
0.858564	-0.290266	0.817752	Q92844	FALSE	TRAF family member-associated NF-kappa-B activator OS=Homo sapiens OX=9606	TANK	0.182248	4.34804	21.1943	N/D	3	1	6	1	425	47.8	5.68	-0.740531	-0.66291	-0.742672	-0.651812	-0.809324	-0.573656	-0.129161	-0.223614	-0.163067	-0.386475	-0.427504	-0.466909
0.10373	0.0883883	1.06318	Q92845	FALSE	Kinesin-associated protein 3 OS=Homo sapiens OX=9606	KIFAP3	-0.0631818	N/D	N/D	N/D	4	3	8	3	792	91.1	5.08	-4.26901	-4.42469	-4.38435	-4.84346	-4.72669	-4.88407	-4.66097	-3.91701	-3.65425	-4.73979	-4.45205	-4.46025
0.144781	0.22232	1.16661	Q92851	TRUE	Caspase-10 OS=Homo sapiens OX=9606	CASP10	-0.166608	N/D	N/D	N/D	4	2	10	2	521	58.9	7.33	-3.74101	-3.35725	-4.82328	-5.31392	-3.49548	-3.33461	-3.47515	-4.76161	-4.79625	-3.46964	-3.5105	-3.53156
1.10155	0.0603941	1.04275	Q92854	FALSE	Semaphorin-4D OS=Homo sapiens OX=9606	SEMA4D	-0.0427506	N/D	N/D	N/D	17	9	213	9	862	96.1	7.96	-0.484166	-0.392046	-0.413195	-0.446774	-0.500881	-0.521873	-0.536325	-0.493248	-0.442078	-0.396557	-0.433533	-0.467293
0.562875	-0.145977	0.903767	Q92859	TRUE	Neogenin OS=Homo sapiens OX=9606	NEO1	0.096233	4.02727	N/D	N/D	7	8	78	8	1461	159.9	6.54	-2.11741	-1.90436	-2.05659	-1.83502	-1.71449	-2.06269	-1.80652	-2.16973	-1.69242	-1.88881	-1.88485	-2.08914
0.448591	0.0302192	1.02117	Q92878	FALSE	DNA repair protein RAD50 OS=Homo sapiens OX=9606	RAD50	-0.0211673	N/D	N/D	N/D	30	42	895	42	1312	153.8	6.89	2.18325	2.17234	2.09999	2.15205	2.06955	2.14444	2.14895	2.06448	2.15037	2.23368	2.26521	2.18252
1.46734	0.137851	1.10026	Q92879	FALSE	CUGBP Elav-like family member 1 OS=Homo sapiens OX=9606	CELF1	-0.100265	N/D	N/D	N/D	24	10	376	8	486	52	8.46	1.39776	1.37151	1.39749	1.32191	1.29404	1.36111	1.20753	1.13869	1.18312	1.24065	1.25518	1.22655
2.77982	0.371217	1.29344	Q92882	TRUE	Osteoclast-stimulating factor 1 OS=Homo sapiens OX=9606	OSTF1	-0.293444	N/D	N/D	N/D	57	10	231	10	214	23.8	5.68	1.72817	2.04602	2.01971	1.6176	1.51077	1.63854	1.50543	1.5199	1.56827	1.58706	1.84099	1.46768
1.62489	-0.0913962	0.938614	Q92888	TRUE	Rho guanine nucleotide exchange factor 1 OS=Homo sapiens OX=9606	ARHGEF1	0.061386	3.81558	N/D	N/D	42	35	1396	35	912	102.4	5.66	3.25198	3.37538	3.35894	3.468	3.43442	3.44011	3.39291	3.3947	3.39085	3.38929	3.36345	3.33943
0.0124366	-0.00208108	0.998559	Q92889	FALSE	DNA repair endonuclease XPF OS=Homo sapiens OX=9606	ERCC4	0.00144145	2.15943	N/D	N/D	16	11	162	11	916	104.4	6.93	0.0161619	0.277193	0.180609	0.169374	0.112932	0.095789	0.198089	0.179714	0.204515	0.129766	0.218321	0.147404
5.61094	0.375751	1.29751	Q92890	FALSE	Ubiquitin recognition factor in ER-associated degradation protein 1 OS=Homo sapiens OX=9606	UFD1	-0.297515	N/D	N/D	N/D	31	7	292	7	307	34.5	6.7	1.89092	1.91375	1.89052	1.51894	1.47869	1.4712	1.53584	1.53788	1.59331	1.61914	1.62296	1.55804
1.44426	0.0630085	1.04464	Q92896	FALSE	Golgi apparatus protein 1 OS=Homo sapiens OX=9606	GLG1	-0.0446419	N/D	N/D	N/D	29	35	873	35	1179	134.5	6.9	3.1651	3.127	3.18696	3.10541	3.11919	3.10089	3.14431	3.06298	3.04729	3.18852	3.08744	3.1698
1.13704	0.0536968	1.03792	Q92900	FALSE	Regulator of nonsense transcripts 1 OS=Homo sapiens OX=9606	UPF1	-0.0379211	N/D	N/D	N/D	49	45	1880	45	1129	124.3	6.61	4.62358	4.6489	4.68766	4.57678	4.67213	4.59359	4.6013	4.58623	4.56804	4.66829	4.62217	4.6515
1.84084	0.127656	1.09252	Q92905	FALSE	COP9 signalosome complex subunit 5 OS=Homo sapiens OX=9606	COPS5	-0.0925173	N/D	N/D	N/D	40	12	267	12	334	37.6	6.54	1.70283	1.79224	1.60789	1.59212	1.57492	1.62379	1.54205	1.54376	1.56335	1.59207	1.49515	1.55029
0.958493	0.0608745	1.0431	Q92917	TRUE	G-patch domain and KOW motifs-containing protein OS=Homo sapiens OX=9606	GPKOW	-0.0430978	N/D	N/D	N/D	51	21	659	21	476	52.2	6.15	1.9103	1.95783	1.98284	1.86682	1.81594	1.88558	1.87977	1.92498	1.9636	1.86879	1.80677	1.87148
0.0529913	0.00867383	1.00603	Q92918	TRUE	Mitogen-activated protein kinase kinase kinase kinase 1 OS=Homo sapiens OX=9606	MAP4K1	-0.00603035	N/D	N/D	N/D	15	11	93	11	833	91.2	8.34	-0.701186	-0.829895	-0.831696	-0.892147	-0.670658	-0.762024	-0.891164	-0.78784	-0.773764	-0.998857	-0.909491	-1.07754
2.24913	0.137762	1.1002	Q92922	TRUE	SWI/SNF complex subunit SMARCC1 OS=Homo sapiens OX=9606	SMARCC1	-0.100197	N/D	N/D	N/D	42	47	1770	36	1105	122.8	5.76	3.86927	3.87092	3.85977	3.75312	3.78484	3.79429	3.7107	3.6473	3.68307	3.70315	3.73315	3.75831
0.958237	-0.103935	0.930491	Q92925	FALSE	SWI/SNF-related matrix-associated actin-dependent regulator of chromatin subfamily D member 2 OS=Homo sapiens OX=9606	SMARCD2	0.0695087	3.87333	N/D	N/D	37	18	404	17	531	58.9	9.64	1.82734	1.66498	1.63463	1.77749	1.79259	1.82132	1.90722	1.712	1.8669	1.8836	1.8141	1.85929
0.986358	0.124588	1.0902	Q92930	FALSE	Ras-related protein Rab-8B OS=Homo sapiens OX=9606	RAB8B	-0.0901967	N/D	N/D	N/D	38	8	755	4	207	23.6	9.07	-0.620221	-0.547005	-0.704214	-0.79357	-0.643118	-0.664463	-0.890344	-0.681507	-0.81741	-0.750565	-0.779499	-0.724281
0.019538	0.00614595	1.00427	Q92934	FALSE	Bcl2-associated agonist of cell death OS=Homo sapiens OX=9606	BAD	-0.00426914	N/D	N/D	N/D	46	4	78	4	168	18.4	7.15	-1.72008	-1.96433	-1.94359	-1.98541	-2.12905	-1.69991	-1.90809	-1.76486	-1.80554	-1.8941	-1.5077	-1.75508
5.85679	0.127274	1.09223	Q92945	TRUE	Far upstream element-binding protein 2 OS=Homo sapiens OX=9606	KHSRP	-0.092228	N/D	N/D	N/D	67	39	3048	36	711	73.1	7.3	5.39979	5.40726	5.41384	5.27758	5.26766	5.29248	5.27107	5.26935	5.29999	5.3231	5.26317	5.27651
0.789449	0.033642	1.02359	Q92947	FALSE	Glutaryl-CoA dehydrogenase, mitochondrial OS=Homo sapiens OX=9606	GCDH	-0.0235928	N/D	N/D	N/D	25	8	311	8	438	48.1	8.06	3.69095	3.75262	3.71732	3.66373	3.66742	3.69694	3.73501	3.70198	3.65487	3.70957	3.74909	3.76842
0.572132	0.119956	1.0867	Q92966	FALSE	snRNA-activating protein complex subunit 3 OS=Homo sapiens OX=9606	SNAPC3	-0.0867021	N/D	N/D	N/D	6	2	6	2	411	46.7	5.27	-2.9762	-2.96725	-3.20413	-3.04864	-3.10071	-3.00757	-3.22492	-3.39113	-3.24193	-3.34404	-3.40414	-3.54234
0.377192	0.278926	1.21329	Q92968	TRUE	Peroxisomal membrane protein PEX13 OS=Homo sapiens OX=9606	PEX13	-0.213291	N/D	N/D	N/D	5	2	5	2	403	44.1	8.05	-4.1959	-5.33396	-3.95443	-4.51205	-4.67665	-4.82624	-5.2502	-4.88041	-4.49659	-4.75121	-5.03288	-5.1041
1.82737	-0.0452091	0.969149	Q92973	FALSE	Transportin-1 OS=Homo sapiens OX=9606	TNPO1	0.0308507	3.50287	N/D	N/D	30	21	651	19	898	102.3	4.98	3.61436	3.59785	3.56867	3.62021	3.6678	3.6225	3.64166	3.65144	3.62942	3.67366	3.68801	3.66381
0.871703	0.0259573	1.01816	Q92974	TRUE	Rho guanine nucleotide exchange factor 2 OS=Homo sapiens OX=9606	ARHGEF2	-0.018155	N/D	N/D	N/D	38	40	1458	40	986	111.5	7.27	3.59466	3.57421	3.56864	3.55683	3.51045	3.5572	3.56122	3.54909	3.5845	3.50407	3.52041	3.52135
1.77827	-0.120586	0.919814	Q92979	FALSE	Ribosomal RNA small subunit methyltransferase NEP1 OS=Homo sapiens OX=9606	EMG1	0.0801862	3.9404	N/D	N/D	49	10	236	10	244	26.7	9.17	1.69221	1.80269	1.78274	1.95536	1.87387	1.91393	1.79918	1.8782	1.85826	1.75451	1.66929	1.64101
1.14137	-0.0514204	0.964986	Q92989	TRUE	Polyribonucleotide 5'-hydroxyl-kinase Clp1 OS=Homo sapiens OX=9606	CLP1	0.0350142	3.55972	N/D	N/D	14	6	144	6	425	47.6	6.62	-0.323195	-0.291061	-0.300484	-0.207167	-0.29331	-0.20994	-0.295089	-0.244839	-0.270615	-0.293615	-0.190203	-0.21439
3.46817	0.510393	1.42444	Q92990	FALSE	Glomulin OS=Homo sapiens OX=9606	GLMN	-0.424438	N/D	N/D	N/D	13	8	98	8	594	68.2	5.33	1.33797	1.10845	1.20116	0.634941	0.719133	0.588861	0.904468	0.66543	0.719975	0.686445	0.656397	0.599379
1.17786	-0.544704	0.685532	Q92993	TRUE	Histone acetyltransferase KAT5 OS=Homo sapiens OX=9606	KAT5	0.314468	4.66155	4.58187	N/D	6	3	14	3	513	58.5	8.48	-3.53424	-4.25375	-3.11868	-3.11944	-2.95133	-3.40801	-3.18506	-3.09203	-2.78925	-2.89508	-2.75536	-2.61077
0.784049	-0.286619	0.819821	Q92994	FALSE	Transcription factor IIIB 90 kDa subunit OS=Homo sapiens OX=9606	BRF1	0.180179	4.34198	22.7506	N/D	16	7	56	7	677	73.8	5.43	-3.2321	-3.01077	-2.5552	-2.42489	-2.83866	-2.36772	-2.917	-2.68879	-2.63938	-2.55043	-2.60361	-2.52821
0.191388	-0.0323993	0.977793	Q92995	FALSE	Ubiquitin carboxyl-terminal hydrolase 13 OS=Homo sapiens OX=9606	USP13	0.0222072	3.35625	N/D	N/D	18	13	192	13	863	97.3	5.53	-0.576442	-0.546036	-0.369572	-0.501434	-0.371908	-0.497545	-0.353473	-0.584143	-0.481199	-0.532839	-0.339687	-0.342644
2.26207	-0.972799	0.509517	Q92997	FALSE	Segment polarity protein dishevelled homolog DVL-3 OS=Homo sapiens OX=9606	DVL3	0.490483	4.98347	2.66463	N/D	8	3	32	2	716	78	6.65	-5.17305	-5.16298	-5.54741	-4.71385	-4.13826	-4.21332	-4.88864	-3.93318	-4.04285	-4.80246	-4.53872	-4.14778
0.530452	-0.0610312	0.958579	Q93008	FALSE	Probable ubiquitin carboxyl-terminal hydrolase FAF-X OS=Homo sapiens OX=9606	USP9X	0.0414213	3.6356	N/D	N/D	24	51	937	29	2554	290.3	5.8	3.26349	3.28293	3.33468	3.45181	3.43065	3.40591	3.25234	3.26022	3.32747	3.38168	3.33496	3.31681
0.110537	0.00992505	1.0069	Q93009	TRUE	Ubiquitin carboxyl-terminal hydrolase 7 OS=Homo sapiens OX=9606	USP7	-0.00690324	N/D	N/D	N/D	63	61	1873	61	1102	128.2	5.55	4.3175	4.25484	4.34469	4.30254	4.29108	4.26838	4.3866	4.27286	4.25305	4.25178	4.25602	4.43913
0.293953	-0.0797938	0.946193	Q93015	TRUE	N-alpha-acetyltransferase 80 OS=Homo sapiens OX=9606	NAA80	0.0538071	3.75486	N/D	N/D	4	1	3	1	286	31.4	7.85	-4.99251	-4.83039	-4.94493	-4.62917	-4.75088	-5.10321	-4.93543	-4.95683	-4.68139	-4.98499	-4.8026	-4.67851
1.07265	-0.0731994	0.950528	Q93034	FALSE	Cullin-5 OS=Homo sapiens OX=9606	CUL5	0.0494723	3.7164	N/D	N/D	30	22	559	22	780	90.9	7.94	0.916924	1.01065	0.959499	0.982023	0.992775	1.03667	1.09323	1.10662	1.00203	1.14712	0.964262	1.10558
0.0673985	-0.00826406	0.994288	Q93050	FALSE	V-type proton ATPase 116 kDa subunit a 1 OS=Homo sapiens OX=9606	ATP6V0A1	0.00571184	2.75926	N/D	N/D	12	9	121	8	837	96.4	6.43	0.224917	0.368536	0.365509	0.334431	0.379574	0.325392	0.31778	0.374971	0.235361	0.314037	0.301804	0.274664
1.03068	0.11868	1.08574	Q93052	FALSE	Lipoma-preferred partner OS=Homo sapiens OX=9606	LPP	-0.0857414	N/D	N/D	N/D	42	14	252	14	612	65.7	7.37	0.0680094	0.1751	-0.0442276	-0.0429134	0.00157738	-0.0790634	0.011384	-0.1903	-0.0150032	-0.0306168	-0.145153	-0.0751057
1.20064	0.085422	1.061	Q93074	TRUE	Mediator of RNA polymerase II transcription subunit 12 OS=Homo sapiens OX=9606	MED12	-0.0609981	N/D	N/D	N/D	7	15	134	15	2177	242.9	7.05	-0.174987	-0.178101	-0.134436	-0.299763	-0.206339	-0.322514	-0.257798	-0.149538	-0.251627	-0.394009	-0.311962	-0.188734
1.09953	-0.349693	0.784751	Q93075	TRUE	Putative deoxyribonuclease TATDN2 OS=Homo sapiens OX=9606	TATDN2	0.215249	4.43821	10.4163	N/D	2	1	1	1	761	85	7.39	-4.70968	-4.91071	-4.65344	-4.41064	-4.5701	-4.73987	-4.49448	-3.94731	-4.28712	-4.85814	-4.35274	-4.34075
1.85126	0.0742621	1.05282	Q93084	TRUE	Sarcoplasmic/endoplasmic reticulum calcium ATPase 3 OS=Homo sapiens OX=9606	ATP2A3	-0.0528224	N/D	N/D	N/D	29	26	1075	17	999	109.2	5.52	1.27744	1.179	1.2132	1.17276	1.13448	1.12763	1.12967	1.15386	1.17529	1.13692	1.17268	1.196
5.47115	0.789909	1.72896	Q93100	FALSE	Phosphorylase b kinase regulatory subunit beta OS=Homo sapiens OX=9606	PHKB	-0.728965	N/D	N/D	N/D	12	14	137	14	1093	124.8	6.95	0.444781	0.237328	0.345583	-0.4884	-0.360064	-0.440472	-0.501765	-0.53734	-0.356028	-0.369202	-0.320791	-0.339802
0.0142699	0.00519705	1.00361	Q969E2	FALSE	Secretory carrier-associated membrane protein 4 OS=Homo sapiens OX=9606	SCAMP4	-0.00360882	N/D	N/D	N/D	5	1	22	1	229	25.7	8.82	-4.16719	-3.65956	-3.84877	-3.76626	-4.04756	-3.98454	-3.72652	-3.97507	-3.88227	-3.96424	-3.98224	-3.72405
0.0975658	0.0184029	1.01284	Q969E8	FALSE	Pre-rRNA-processing protein TSR2 homolog OS=Homo sapiens OX=9606	TSR2	-0.0128376	N/D	N/D	N/D	5	1	28	1	191	20.9	4.39	-2.53113	-2.59751	-2.42019	-2.48638	-2.37715	-2.5166	-2.6649	-2.54443	-2.61861	-2.63397	-2.57594	-2.47867
1.74901	-0.282307	0.822275	Q969F9	FALSE	Hermansky-Pudlak syndrome 3 protein OS=Homo sapiens OX=9606	HPS3	0.177725	4.33473	24.9365	N/D	1	1	2	1	1004	113.7	6.43	-4.59292	-4.54774	-4.68192	-4.38068	-4.37384	-4.41843	-4.02884	-4.34793	-4.40158	-4.46709	-4.22948	-4.44195
1.47493	-0.0583234	0.96038	Q969G3	TRUE	SWI/SNF-related matrix-associated actin-dependent regulator of chromatin subfamily E member 1 OS=Homo sapiens OX=9606	SMARCE1	0.0396204	3.61548	N/D	N/D	69	21	601	20	411	46.6	4.88	2.03469	2.08633	1.97851	2.11305	2.09214	2.09955	2.07788	2.09245	2.07393	2.11048	2.14137	2.15233
1.63062	-0.154	0.898755	Q969G6	FALSE	Riboflavin kinase OS=Homo sapiens OX=9606	RFK	0.101245	4.05173	N/D	N/D	25	5	182	5	155	17.6	8.13	-0.411992	-0.183533	-0.389954	-0.222816	-0.151855	-0.190962	-0.214242	-0.13089	-0.136189	-0.0541134	-0.0548801	-0.0498428
2.51345	0.748171	1.67966	Q969H6	FALSE	Ribonuclease P/MRP protein subunit POP5 OS=Homo sapiens OX=9606	POP5	-0.679662	N/D	N/D	N/D	10	1	11	1	163	18.8	7.27	-4.45556	-4.29704	-4.35904	-4.96136	-5.12364	-4.72339	-5.0658	-5.31101	-5.52709	-4.68887	-4.85768	-5.35908
0.854081	0.0791945	1.05643	Q969H8	FALSE	Myeloid-derived growth factor OS=Homo sapiens OX=9606	MYDGF	-0.0564281	N/D	N/D	N/D	18	3	202	3	173	18.8	6.68	1.32321	1.39534	1.4467	1.30487	1.34275	1.39906	1.34439	1.20338	1.26088	1.29016	1.42427	1.34225
4.44772	-0.670019	0.628499	Q969J3	FALSE	BLOC-1-related complex subunit 5 OS=Homo sapiens OX=9606	BORCS5	0.371501	4.77166	3.62548	4.77166	55	10	132	10	196	22.2	6.35	0.504802	0.773697	0.636171	1.43511	1.27824	1.29779	1.37133	1.18336	1.28363	1.50449	1.40501	1.44247
1.38436	-0.494783	0.709668	Q969K3	FALSE	E3 ubiquitin-protein ligase RNF34 OS=Homo sapiens OX=9606	RNF34	0.290332	4.61184	5.2249	N/D	14	5	38	5	372	41.6	4.96	-3.37571	-3.56781	-3.37692	-3.30534	-2.96785	-3.35829	-2.66479	-2.772	-2.60392	-2.85991	-2.72949	-2.88142
0.162274	0.0690907	1.04906	Q969M3	FALSE	Protein YIPF5 OS=Homo sapiens OX=9606	YIPF5	-0.0490553	N/D	N/D	N/D	8	2	57	2	257	28	4.36	-3.33108	-3.58658	-3.24072	-3.14157	-3.19256	-3.42659	-3.53488	-3.76782	-3.66786	-3.58845	-3.76117	-3.71113
1.14906	-0.339581	0.790271	Q969M7	FALSE	NEDD8-conjugating enzyme UBE2F OS=Homo sapiens OX=9606	UBE2F	0.209729	4.42388	11.342	N/D	25	3	49	3	185	21.1	6.79	-3.19697	-3.17669	-3.50314	-3.37637	-2.85124	-2.78646	-2.79866	-2.7957	-3.10768	-2.9895	-2.61595	-2.67668
1.78074	-0.142865	0.905719	Q969N2	FALSE	GPI transamidase component PIG-T OS=Homo sapiens OX=9606	PIGT	0.0942811	4.01743	N/D	N/D	19	10	208	10	578	65.7	8.38	-0.117604	-0.165487	-0.146681	0.0861778	0.0894985	-0.095602	-0.0549002	-0.0142899	-0.0132408	0.0560207	0.0994587	0.052578
1.98758	0.100014	1.07178	Q969P0	TRUE	Immunoglobulin superfamily member 8 OS=Homo sapiens OX=9606	IGSF8	-0.0717835	N/D	N/D	N/D	37	16	413	16	613	65	8	1.8998	1.99813	1.94248	1.84918	1.85876	1.86253	1.81861	1.79329	1.89836	1.82077	1.75444	1.79473
0.836388	-0.0446734	0.969509	Q969Q0	FALSE	60S ribosomal protein L36a-like OS=Homo sapiens OX=9606	RPL36AL	0.0304908	3.49762	N/D	N/D	40	6	508	2	106	12.5	10.65	0.513148	0.596996	0.520424	0.566673	0.634529	0.556547	0.561067	0.580761	0.629601	0.483341	0.595451	0.445179
0.028763	-0.0531452	0.963833	Q969Q5	FALSE	Ras-related protein Rab-24 OS=Homo sapiens OX=9606	RAB24	0.0361672	3.57431	N/D	N/D	12	2	5	2	203	23.1	6.23	-2.59901	-2.8051	-4.6517	-2.84883	-3.21155	-4.88439	-3.09067	-2.97243	-2.78486	-2.78251	-3.00505	-2.98029
0.746069	0.0891592	1.06375	Q969R2	TRUE	Oxysterol-binding protein 2 OS=Homo sapiens OX=9606	OSBP2	-0.06375	N/D	N/D	N/D	4	3	6	1	916	101.2	6.54	-1.19761	-1.00434	-1.08679	-1.18969	-1.26003	-1.07918	-1.21192	-1.2684	-1.10323	-1.35683	-1.21261	-1.17954
0.773943	-0.146253	0.903594	Q969R5	TRUE	Lethal(3)malignant brain tumor-like protein 2 OS=Homo sapiens OX=9606	L3MBTL2	0.0964056	4.02813	N/D	N/D	5	3	11	2	705	79.1	6.84	-2.82837	-3.02689	-3.18651	-2.74113	-3.04004	-2.83549	-2.78309	-2.95803	-2.84824	-2.8058	-3.04187	-2.86967
1.08958	-0.174676	0.885967	Q969R8	FALSE	KICSTOR complex protein ITFG2 OS=Homo sapiens OX=9606	ITFG2	0.114033	4.10961	N/D	N/D	29	8	96	8	447	49.3	5.22	-1.44135	-1.74265	-1.32351	-1.2791	-1.31174	-1.31843	-1.31574	-1.41067	-1.33127	-1.25314	-1.34719	-1.62682
1.97652	-0.156181	0.897397	Q969S3	TRUE	Zinc finger protein 622 OS=Homo sapiens OX=9606	ZNF622	0.102603	4.05817	N/D	N/D	24	11	211	11	477	54.2	6.15	0.779538	0.736128	0.764574	0.854319	0.880898	0.959034	0.975087	1.00679	0.821445	0.917698	0.912298	0.990906
1.58345	0.242821	1.1833	Q969S9	FALSE	Ribosome-releasing factor 2, mitochondrial OS=Homo sapiens OX=9606	GFM2	-0.183304	N/D	N/D	N/D	10	8	123	8	779	86.5	6.51	-0.807998	-0.61941	-0.693481	-1.1397	-0.822876	-1.02981	-0.814181	-0.877548	-1.01459	-1.02574	-0.973921	-0.903751
1.3788	-0.439312	0.737486	Q969T7	FALSE	7-methylguanosine phosphate-specific 5'-nucleotidase OS=Homo sapiens OX=9606	NT5C3B	0.262514	4.5514	6.31727	N/D	21	6	73	6	300	34.4	6.38	-1.28508	-1.70449	-1.81626	-1.39859	-1.46215	-1.12811	-0.882974	-1.17616	-0.927799	-0.911982	-1.39074	-1.12747
1.5765	0.0973312	1.06979	Q969T9	FALSE	WW domain-binding protein 2 OS=Homo sapiens OX=9606	WBP2	-0.0697927	N/D	N/D	N/D	39	8	271	8	261	28.1	5.91	1.25214	1.18708	1.17738	1.09451	1.0369	1.11987	1.13396	1.18858	1.07539	1.25855	1.07756	1.05495
1.67865	0.0982369	1.07046	Q969U7	FALSE	Proteasome assembly chaperone 2 OS=Homo sapiens OX=9606	PSMG2	-0.0704644	N/D	N/D	N/D	34	10	346	10	264	29.4	6.98	1.47842	1.43008	1.53243	1.40949	1.41521	1.43388	1.33697	1.32298	1.37391	1.50212	1.45909	1.44639
0.0763628	-0.00806856	0.994423	Q969V3	FALSE	Nicalin OS=Homo sapiens OX=9606	NCLN	0.00557709	2.74884	N/D	N/D	34	17	619	17	563	62.9	6.89	1.69654	1.70009	1.75418	1.76216	1.68416	1.82701	1.72506	1.67048	1.68116	1.60714	1.7571	1.73352
1.47047	0.775373	1.71163	Q969V5	FALSE	Mitochondrial ubiquitin ligase activator of NFKB 1 OS=Homo sapiens OX=9606	MUL1	-0.711633	N/D	N/D	N/D	11	3	10	3	352	39.8	8.13	-4.83978	-3.42715	-3.79878	-4.73382	-4.53141	-4.91832	-4.74259	-4.83853	-5.01898	-3.92992	-3.85661	-5.14394
0.267574	0.0827594	1.05904	Q969W3	FALSE	Protein FAM104A OS=Homo sapiens OX=9606	FAM104A	-0.0590417	N/D	N/D	N/D	5	1	6	1	186	19.5	11.27	-5.37028	-5.30305	-4.93789	-5.08224	-5.23793	-5.28975	-5.56401	-5.29871	-5.24637	-5.37772	-5.37882	-5.55804
0.380779	0.054029	1.03816	Q969X5	FALSE	Endoplasmic reticulum-Golgi intermediate compartment protein 1 OS=Homo sapiens OX=9606	ERGIC1	-0.0381601	N/D	N/D	N/D	49	11	405	11	290	32.6	7.06	1.68516	1.77329	1.57828	1.65522	1.72318	1.52629	1.635	1.68977	1.51982	1.73709	1.58542	1.62149
0.180536	-0.0404633	0.972343	Q969X6	FALSE	U3 small nucleolar RNA-associated protein 4 homolog OS=Homo sapiens OX=9606	UTP4	0.0276573	3.45399	N/D	N/D	20	12	269	12	686	76.8	8.85	0.203471	0.377188	0.29388	0.425116	0.429035	0.436281	0.118035	0.20359	0.379801	0.0990696	-0.117907	0.40638
0.406682	0.0535467	1.03781	Q969Y2	FALSE	tRNA modification GTPase GTPBP3, mitochondrial OS=Homo sapiens OX=9606	GTPBP3	-0.0378132	N/D	N/D	N/D	12	5	116	5	492	52	6.48	-1.19425	-1.15966	-1.31029	-1.34932	-1.25223	-1.37915	-1.17924	-1.30782	-1.18193	-1.32355	-1.27468	-1.54983
0.972183	0.0762893	1.0543	Q969Z0	FALSE	FAST kinase domain-containing protein 4 OS=Homo sapiens OX=9606	TBRG4	-0.0543028	N/D	N/D	N/D	32	16	338	16	631	70.7	7.42	1.79949	1.78051	1.88637	1.67697	1.71307	1.83921	1.70915	1.75218	1.78442	1.7667	1.79792	1.83298
0.888705	0.0518082	1.03656	Q96A26	TRUE	Protein FAM162A OS=Homo sapiens OX=9606	FAM162A	-0.0365633	N/D	N/D	N/D	34	5	191	5	154	17.3	9.77	1.80518	1.77245	1.87415	1.70833	1.77809	1.73451	1.79722	1.76518	1.80938	1.85632	1.74385	1.83724
0.687737	-0.0679628	0.953984	Q96A33	FALSE	PAT complex subunit CCDC47 OS=Homo sapiens OX=9606	CCDC47	0.0460159	3.68337	N/D	N/D	27	14	447	14	483	55.8	4.87	1.63621	1.58427	1.8067	1.70638	1.79771	1.72527	1.76444	1.75436	1.71397	1.82997	1.89442	1.8137
0.0369148	0.00567643	1.00394	Q96A35	FALSE	39S ribosomal protein L24, mitochondrial OS=Homo sapiens OX=9606	MRPL24	-0.00394235	N/D	N/D	N/D	33	7	246	7	216	24.9	9.29	0.304299	0.363554	0.38294	0.323027	0.211054	0.305708	0.462802	0.389391	0.375547	0.392872	0.45504	0.427172
0.00874261	0.00189352	1.00131	Q96A49	FALSE	Synapse-associated protein 1 OS=Homo sapiens OX=9606	SYAP1	-0.00131335	N/D	N/D	N/D	28	10	183	10	352	39.9	4.53	0.021966	0.0561543	0.156294	-0.0058136	0.243004	-0.0490208	0.163598	0.108541	-0.00284195	-0.0400677	0.0985832	0.128263
0.511875	0.0796049	1.05673	Q96A57	FALSE	Transmembrane protein 230 OS=Homo sapiens OX=9606	TMEM230	-0.0567286	N/D	N/D	N/D	9	1	48	1	120	13.2	9.31	-1.94517	-1.79365	-1.85596	-1.98646	-1.97649	-2.01484	-1.81929	-2.07312	-1.79698	-1.77204	-1.84212	-1.89576
0.246062	-0.0219585	0.984895	Q96A65	TRUE	Exocyst complex component 4 OS=Homo sapiens OX=9606	EXOC4	0.0151052	3.18574	N/D	N/D	20	18	360	18	974	110.4	6.49	0.398541	0.440554	0.480446	0.397032	0.495157	0.471294	0.537738	0.397526	0.472086	0.533976	0.468632	0.489193
1.31348	-0.938489	0.521779	Q96AA3	FALSE	Protein RFT1 homolog OS=Homo sapiens OX=9606	RFT1	0.478221	4.96214	2.73166	N/D	5	3	79	3	541	60.3	8.85	-0.802598	-2.61451	-2.55867	-0.990711	-1.21683	-1.06339	-0.966399	-1.10271	-0.980583	-1.18977	-1.10473	-1.07033
0.439606	0.116333	1.08398	Q96AB3	FALSE	Isochorismatase domain-containing protein 2 OS=Homo sapiens OX=9606	ISOC2	-0.0839758	N/D	N/D	N/D	7	1	72	1	205	22.3	7.77	-1.19697	-0.992573	-1.58537	-1.44417	-1.41099	-1.2973	-1.34516	-1.3196	-1.43059	-1.12717	-1.26546	-1.22145
0.742796	0.369234	1.29167	Q96AB6	FALSE	Protein N-terminal asparagine amidohydrolase OS=Homo sapiens OX=9606	NTAN1	-0.291666	N/D	N/D	N/D	18	5	37	5	310	34.7	6.27	-2.58503	-2.68794	-2.66656	-2.80401	-2.754	-3.8319	-2.94505	-2.74423	-3.01525	-3.25666	-2.7946	-2.98395
0.391323	0.0565836	1.04	Q96AC1	TRUE	Fermitin family homolog 2 OS=Homo sapiens OX=9606	FERMT2	-0.04	N/D	N/D	N/D	11	7	78	7	680	77.8	6.7	-0.866975	-0.771782	-0.752726	-0.722727	-0.830427	-0.832741	-0.874877	-1.02936	-0.832338	-1.0331	-0.995146	-1.05056
0.490562	-0.0589983	0.95993	Q96AD5	FALSE	Patatin-like phospholipase domain-containing protein 2 OS=Homo sapiens OX=9606	PNPLA2	0.0400696	3.62058	N/D	N/D	19	6	60	6	504	55.3	7.08	-1.37666	-1.42042	-1.27311	-1.36776	-1.15524	-1.36189	-1.28752	-1.27458	-1.33938	-1.14188	-1.24195	-1.08008
3.09872	0.0521703	1.03682	Q96AE4	TRUE	Far upstream element-binding protein 1 OS=Homo sapiens OX=9606	FUBP1	-0.0368235	N/D	N/D	N/D	51	28	2025	23	644	67.5	7.61	4.30875	4.30904	4.31802	4.27196	4.24942	4.24146	4.27353	4.27464	4.24759	4.34299	4.25823	4.29115
1.31829	-0.434309	0.740048	Q96AE7	FALSE	Tetratricopeptide repeat protein 17 OS=Homo sapiens OX=9606	TTC17	0.259952	4.54563	6.44645	N/D	1	1	14	1	1141	129.5	6.58	-0.96378	-0.822155	-0.895832	-0.714024	-0.721912	-0.748945	-0.10341	-0.178411	-0.290981	-0.0760784	-0.185581	-0.0823135
0.126996	-0.0150867	0.989597	Q96AG3	FALSE	Mitochondrial outer membrane protein SLC25A46 OS=Homo sapiens OX=9606	SLC25A46	0.0104028	3.02169	N/D	N/D	5	2	7	2	418	46.1	7.43	-1.40564	-1.37113	-1.38948	-1.44861	-1.40865	-1.43952	-1.25293	-1.33395	-1.35833	-1.21357	-1.31764	-1.30875
1.20033	0.0578415	1.04091	Q96AG4	FALSE	Leucine-rich repeat-containing protein 59 OS=Homo sapiens OX=9606	LRRC59	-0.0409072	N/D	N/D	N/D	41	10	460	10	307	34.9	9.57	3.53419	3.56349	3.57777	3.51151	3.43381	3.47832	3.5499	3.49649	3.53381	3.4078	3.32565	3.40004
3.26258	-0.330955	0.79501	Q96AJ9	FALSE	Vesicle transport through interaction with t-SNAREs homolog 1A OS=Homo sapiens OX=9606	VTI1A	0.20499	4.41136	12.2944	N/D	27	6	165	6	217	25.2	6.4	0.340024	0.236521	0.384304	0.700668	0.612932	0.777584	0.662385	0.56813	0.58573	1.10644	1.19802	1.22637
0.0435705	-0.014345	0.990106	Q96AK3	FALSE	DNA dC->dU-editing enzyme APOBEC-3D OS=Homo sapiens OX=9606	APOBEC3D	0.00989393	2.99969	N/D	N/D	7	2	30	2	386	46.6	8.4	-3.48599	-3.4232	-3.44312	-3.43261	-3.44564	-3.78035	-3.43701	-3.30988	-3.21306	-3.54762	-3.43264	-3.42418
0.198928	0.180371	1.13318	Q96AP0	TRUE	Adrenocortical dysplasia protein homolog OS=Homo sapiens OX=9606	ACD	-0.133175	N/D	N/D	N/D	12	4	62	4	458	48.9	5.3	-2.19995	-3.21905	-2.30219	-2.61705	-3.20895	-3.49586	-2.37825	-2.55771	-2.26678	-2.49804	-2.47439	-2.47631
0.766695	-0.291749	0.816911	Q96AQ6	TRUE	Pre-B-cell leukemia transcription factor-interacting protein 1 OS=Homo sapiens OX=9606	PBXIP1	0.183089	4.35049	20.624	N/D	7	5	23	5	731	80.6	5.33	-2.58618	-3.42046	-2.88961	-2.75585	-2.63542	-2.53357	-2.94472	-2.72633	-2.44612	-2.30459	-2.49938	-2.69858
0.809579	0.0593797	1.04202	Q96AQ8	FALSE	Mitochondrial calcium uniporter regulator 1 OS=Homo sapiens OX=9606	MCUR1	-0.0420177	N/D	N/D	N/D	11	4	105	4	359	39.7	9.63	-1.46215	-1.55629	-1.50274	-1.50025	-1.64842	-1.56185	-1.59625	-1.51335	-1.57852	-1.44541	-1.46832	-1.39191
3.73521	-0.256183	0.8373	Q96AT1	TRUE	Uncharacterized protein KIAA1143 OS=Homo sapiens OX=9606	KIAA1143	0.1627	4.28851	63.0915	N/D	62	10	287	10	154	17.5	6.11	0.516606	0.646652	0.617743	0.778015	0.854832	0.867109	0.904252	0.856131	0.838764	0.645226	0.72113	0.724102
0.670977	0.0806648	1.05751	Q96AT9	FALSE	Ribulose-phosphate 3-epimerase OS=Homo sapiens OX=9606	RPE	-0.0575052	N/D	N/D	N/D	16	3	92	3	228	24.9	5.58	0.0687685	-0.00778389	0.093092	-0.177317	0.0541382	0.0448437	0.038434	-0.0916214	-0.0443134	0.0484428	0.137224	0.108452
0.474062	0.0613551	1.04345	Q96AX1	FALSE	Vacuolar protein sorting-associated protein 33A OS=Homo sapiens OX=9606	VPS33A	-0.0434454	N/D	N/D	N/D	22	13	317	13	596	67.6	6.96	4.21572	4.28939	4.36286	4.33557	4.23921	4.32796	4.1571	4.1336	4.17437	4.3247	4.34185	4.31126
2.13736	-0.380057	0.768407	Q96AX2	TRUE	Ras-related protein Rab-37 OS=Homo sapiens OX=9606	RAB37	0.231593	4.47913	8.43993	N/D	10	2	310	1	223	24.8	6.35	-4.4467	-4.50985	-4.37267	-3.90667	-4.19898	-4.1785	-4.18926	-4.09137	-3.81332	-3.9017	-4.85523	-6.48726
0.850391	-0.119367	0.920591	Q96AY2	TRUE	Crossover junction endonuclease EME1 OS=Homo sapiens OX=9606	EME1	0.0794088	3.9358	N/D	N/D	4	2	25	2	570	63.2	7.05	-2.45825	-2.35628	-2.26486	-2.37464	-2.09463	-2.32367	-2.18305	-2.27904	-2.18753	-2.17584	-2.01356	-2.07563
0.632696	-0.138492	0.908468	Q96B01	TRUE	RAD51-associated protein 1 OS=Homo sapiens OX=9606	RAD51AP1	0.0915316	4.00326	N/D	N/D	26	6	72	6	352	38.4	9.11	-2.24757	-2.07778	-1.98886	-2.06979	-1.7389	-2.10328	-2.02271	-2.06588	-1.7969	-2.25739	-2.37898	-2.16783
0.30716	-0.0268906	0.981533	Q96B23	FALSE	Uncharacterized protein C18orf25 OS=Homo sapiens OX=9606	C18orf25	0.0184665	3.27448	N/D	N/D	14	5	90	5	404	43.4	4.88	-1.57115	-1.48134	-1.58035	-1.58439	-1.42988	-1.51118	-1.54797	-1.50449	-1.52643	-1.55783	-1.43609	-1.56232
2.65642	0.220156	1.16486	Q96B26	FALSE	Exosome complex component RRP43 OS=Homo sapiens OX=9606	EXOSC8	-0.164859	N/D	N/D	N/D	24	7	164	7	276	30	5.3	0.512469	0.529688	0.446957	0.183252	0.322939	0.246952	0.210441	0.368135	0.325575	0.139812	0.20578	0.196367
0.584001	0.0660828	1.04687	Q96B36	TRUE	Proline-rich AKT1 substrate 1 OS=Homo sapiens OX=9606	AKT1S1	-0.0468704	N/D	N/D	N/D	27	5	38	5	256	27.4	4.75	-1.44889	-1.49269	-1.49887	-1.64468	-1.67483	-1.4893	-1.47909	-1.48955	-1.49994	-2.05421	-1.6084	-1.44745
0.966177	0.229374	1.17233	Q96B45	FALSE	BLOC-1-related complex subunit 7 OS=Homo sapiens OX=9606	BORCS7	-0.172326	N/D	N/D	N/D	71	5	101	5	106	11.7	6.79	-0.385217	-0.482315	-0.123381	-0.722815	-0.369184	-0.817192	-0.462613	-0.473595	-0.512672	-0.93116	-0.665817	-0.301998
1.56169	0.191131	1.14166	Q96B54	FALSE	Zinc finger protein 428 OS=Homo sapiens OX=9606	ZNF428	-0.141659	N/D	N/D	N/D	30	4	184	4	188	20.5	4.17	-0.957639	-0.936541	-1.01856	-1.27474	-1.29969	-1.18387	-1.0108	-1.11579	-1.08737	-1.13955	-1.17197	-1.18398
2.40565	0.0974444	1.06988	Q96B97	TRUE	SH3 domain-containing kinase-binding protein 1 OS=Homo sapiens OX=9606	SH3KBP1	-0.0698766	N/D	N/D	N/D	48	25	641	25	665	73.1	6.62	2.97533	3.01214	3.012	2.89778	2.92671	2.95925	2.88402	2.85483	2.89169	2.59046	2.58369	2.61562
0.026267	0.0084211	1.00585	Q96BD5	TRUE	PHD finger protein 21A OS=Homo sapiens OX=9606	PHF21A	-0.00585413	N/D	N/D	N/D	2	1	9	1	680	74.8	9.45	-4.12395	-4.20736	-4.56776	-4.33403	-4.36595	-4.47199	-4.1728	-4.20867	-4.29524	-4.53804	-4.62532	-4.4078
0.893212	0.179194	1.13225	Q96BD8	TRUE	Spindle and kinetochore-associated protein 1 OS=Homo sapiens OX=9606	SKA1	-0.132251	N/D	N/D	N/D	27	7	219	7	255	29.5	7.12	0.380363	-0.0649357	-0.0650311	-0.133989	0.0242634	-0.115679	-0.0904646	-0.125158	-0.133345	0.162994	-0.063549	-0.0567837
0.0506897	0.0314409	1.02203	Q96BH1	TRUE	E3 ubiquitin-protein ligase RNF25 OS=Homo sapiens OX=9606	RNF25	-0.0220324	N/D	N/D	N/D	11	4	27	4	459	51.2	6.54	-2.58081	-1.92044	-2.33527	-2.59346	-2.49351	-1.94833	-2.37077	-1.92287	-2.53272	-2.82811	-3.20533	-2.93502
0.136067	0.0459053	1.03233	Q96BJ3	FALSE	Axin interactor, dorsalization-associated protein OS=Homo sapiens OX=9606	AIDA	-0.0323308	N/D	N/D	N/D	16	5	79	5	306	35	6.55	-2.13726	-1.84396	-2.07424	-2.38447	-2.18513	-2.0481	-1.86908	-1.97258	-1.92699	-1.90964	-2.03934	-2.02342
0.294926	-0.197691	0.871945	Q96BK5	TRUE	PIN2/TERF1-interacting telomerase inhibitor 1 OS=Homo sapiens OX=9606	PINX1	0.128055	4.16691	N/D	N/D	22	6	64	6	328	37	9.6	-1.3883	-1.86226	-1.35901	-1.92173	-1.60689	-1.64816	-0.997666	-0.950565	-0.907984	-1.63659	-1.55462	-1.65461
0.641408	0.136935	1.09957	Q96BM9	FALSE	ADP-ribosylation factor-like protein 8A OS=Homo sapiens OX=9606	ARL8A	-0.0995667	N/D	N/D	N/D	41	7	333	1	186	21.4	7.77	-2.71085	-2.4468	-2.49794	-2.93754	-2.654	-2.79602	-2.61954	-2.55015	-2.57554	-2.90189	-2.63439	-2.82117
5.38813	-1.46795	0.361496	Q96BN2	TRUE	Transcriptional adapter 1 OS=Homo sapiens OX=9606	TADA1	0.638504	5.24706	2.11437	5.24706	7	2	14	2	335	37.4	7.39	-4.77227	-4.55615	-4.68286	-3.16348	-3.13203	-2.90787	-3.41337	-3.2556	-3.34251	-3.24271	-3.30071	-3.25831
0.0736113	-0.00874058	0.99396	Q96BN8	FALSE	Ubiquitin thioesterase otulin OS=Homo sapiens OX=9606	OTULIN	0.0060402	2.78368	N/D	N/D	18	6	99	6	352	40.2	5.47	-0.125922	-0.00802994	-0.043848	-0.136595	-0.0963383	-0.0679665	0.0168333	0.0086956	-0.0277863	0.0514965	0.00248718	-0.0134068
2.68825	0.700519	1.62509	Q96BP2	FALSE	Coiled-coil-helix-coiled-coil-helix domain-containing protein 1 OS=Homo sapiens OX=9606	CHCHD1	-0.625089	N/D	N/D	N/D	22	2	80	2	118	13.5	10.21	-1.55378	-1.39441	-1.34354	-2.35361	-2.33849	-2.33656	-1.97666	-1.93754	-1.84371	-2.58088	-2.55685	-2.51614
4.41093	-0.0932721	0.937394	Q96BP3	TRUE	Peptidylprolyl isomerase domain and WD repeat-containing protein 1 OS=Homo sapiens OX=9606	PPWD1	0.0626057	3.82469	N/D	N/D	39	23	567	23	646	73.5	7.15	1.19944	1.2127	1.20544	1.31881	1.31194	1.30147	1.27361	1.2867	1.30225	1.29265	1.24153	1.26772
4.39791	-0.21947	0.858881	Q96BR5	FALSE	Cytochrome c oxidase assembly factor 7 OS=Homo sapiens OX=9606	COA7	0.141119	4.21565	N/D	N/D	42	8	144	8	231	25.7	6.02	0.988954	1.06477	1.03408	1.21166	1.23086	1.21688	1.27465	1.27606	1.28231	1.22661	1.14237	1.2079
0.00361915	-0.00491635	0.996598	Q96BS2	FALSE	Calcineurin B homologous protein 3 OS=Homo sapiens OX=9606	TESC	0.00340195	2.53321	N/D	N/D	13	3	20	3	214	24.7	4.93	-3.15544	-3.04391	-2.27431	-2.31881	-2.28323	-2.57955	-2.31002	-3.70843	-3.71779	-3.55741	-3.52461	-3.58007
0.245662	0.245005	1.1851	Q96BT3	TRUE	Centromere protein T OS=Homo sapiens OX=9606	CENPT	-0.185097	N/D	N/D	N/D	4	2	9	2	561	60.4	6.58	-3.61464	-4.31132	-3.6717	-3.79009	-3.50508	-5.25517	-4.14741	-3.64519	-4.3224	-3.92494	-4.63813	-4.34591
0.372912	0.397284	1.31703	Q96BT7	TRUE	Alkylated DNA repair protein alkB homolog 8 OS=Homo sapiens OX=9606	ALKBH8	-0.317026	N/D	N/D	N/D	5	2	2	2	664	75.2	7.99	-4.96694	-5.10741	-3.05496	-4.55113	-4.46878	-4.70164	-4.66507	-5.23441	-5.02128	-4.84341	-4.6631	-4.45052
1.9846	0.602956	1.51883	Q96BW1	FALSE	Uracil phosphoribosyltransferase homolog OS=Homo sapiens OX=9606	UPRT	-0.518825	N/D	N/D	N/D	14	4	37	4	309	33.8	6.04	-2.18801	-2.52649	-2.2332	-2.54582	-2.88291	-2.90084	-3.28166	-2.75105	-3.15085	-2.57613	-3.04003	-2.40847
0.197184	0.0185596	1.01295	Q96BW5	FALSE	Phosphotriesterase-related protein OS=Homo sapiens OX=9606	PTER	-0.0129476	N/D	N/D	N/D	46	13	332	13	349	39	6.52	0.721194	0.725302	0.688225	0.666353	0.584421	0.752357	0.707517	0.741777	0.705658	0.716475	0.736509	0.820261
0.866461	-0.0765096	0.948349	Q96BW9	FALSE	Phosphatidate cytidylyltransferase, mitochondrial OS=Homo sapiens OX=9606	TAMM41	0.0516508	3.73611	N/D	N/D	21	7	222	7	452	51	7.94	1.00374	0.991629	0.96493	1.05697	1.12095	1.10591	1.09202	0.916588	1.08723	0.81811	0.960852	0.935972
6.82806	1.1173	2.16941	Q96BX8	FALSE	MOB kinase activator 3A OS=Homo sapiens OX=9606	MOB3A	-1.16941	N/D	N/D	N/D	29	6	144	6	217	25.4	8.63	0.918927	1.0635	0.962488	-0.23645	-0.174456	-0.186256	-0.0286341	-0.0837078	-0.104477	-0.3736	-0.240723	-0.259642
0.034202	-0.00616662	0.995735	Q96BY6	FALSE	Dedicator of cytokinesis protein 10 OS=Homo sapiens OX=9606	DOCK10	0.00426525	2.6318	N/D	N/D	16	29	394	28	2186	249.4	7.14	0.412993	0.570318	0.607441	0.619322	0.533825	0.467123	0.640332	0.431871	0.526031	0.570641	0.468447	0.561916
0.44523	-0.0842948	0.943245	Q96BY7	FALSE	Autophagy-related protein 2 homolog B OS=Homo sapiens OX=9606	ATG2B	0.0567545	3.77938	N/D	N/D	14	20	145	20	2078	232.6	5.76	0.151687	-0.128426	0.167459	0.189831	0.0891476	0.0656586	0.267791	0.0345974	0.240185	0.206314	0.138998	0.106344
0.24016	0.14331	1.10444	Q96BY9	FALSE	Store-operated calcium entry-associated regulatory factor OS=Homo sapiens OX=9606	SARAF	-0.104436	N/D	N/D	N/D	4	1	1	1	339	37	7.58	-5.85208	-6.3963	-5.83255	-6.00828	-6.08904	-6.01122	-6.70736	-5.73401	-6.4718	-6.09223	-5.92142	-6.29035
0.575792	-0.17165	0.887827	Q96BZ8	TRUE	Leukocyte receptor cluster member 1 OS=Homo sapiens OX=9606	LENG1	0.112173	4.10156	N/D	N/D	21	5	92	5	264	30.5	9.8	-2.13864	-2.47728	-2.4212	-1.83166	-2.37985	-2.22159	-2.03234	-2.35005	-2.22886	-2.14502	-3.12403	-2.58719
1.2696	-0.355656	0.781514	Q96C00	TRUE	Zinc finger and BTB domain-containing protein 9 OS=Homo sapiens OX=9606	ZBTB9	0.218486	4.44649	9.94637	N/D	11	4	13	4	473	50.6	6.76	-2.80377	-2.36748	-2.81012	-2.45201	-2.40141	-2.57151	-2.21119	-2.05322	-2.13947	-2.28692	-2.26712	-2.28809
2.41966	0.0870748	1.06221	Q96C01	FALSE	Protein FAM136A OS=Homo sapiens OX=9606	FAM136A	-0.0622142	N/D	N/D	N/D	51	7	229	7	138	15.6	7.61	1.27385	1.25559	1.2355	1.20733	1.17544	1.15782	1.18065	1.17504	1.11115	1.22436	1.14458	1.17867
1.19366	-0.0922755	0.938042	Q96C19	TRUE	EF-hand domain-containing protein D2 OS=Homo sapiens OX=9606	EFHD2	0.0619579	3.81987	N/D	N/D	39	11	351	9	240	26.7	5.2	1.63773	1.71122	1.71705	1.72828	1.75986	1.69302	1.80731	1.84863	1.84852	1.9021	1.86627	1.85552
3.5923	0.342071	1.26757	Q96C36	TRUE	Pyrroline-5-carboxylate reductase 2 OS=Homo sapiens OX=9606	PYCR2	-0.267575	N/D	N/D	N/D	52	17	406	16	320	33.6	7.77	2.63969	2.59391	2.55495	2.35173	2.31256	2.31332	2.18752	2.18023	2.1793	2.35107	2.36373	2.29449
1.59973	0.108068	1.07778	Q96C57	TRUE	Protein CUSTOS OS=Homo sapiens OX=9606	CUSTOS	-0.0777839	N/D	N/D	N/D	43	7	249	7	262	28.2	9.42	-0.144795	-0.159504	-0.224146	-0.310888	-0.242662	-0.283733	-0.276387	-0.379404	-0.212223	-0.197918	-0.176426	-0.167984
0.750954	0.0514391	1.0363	Q96C86	FALSE	m7GpppX diphosphatase OS=Homo sapiens OX=9606	DCPS	-0.0362981	N/D	N/D	N/D	35	10	318	10	337	38.6	6.38	1.51575	1.56404	1.66979	1.52479	1.55109	1.57481	1.51291	1.53299	1.49394	1.50656	1.53124	1.59647
0.897582	0.101917	1.0732	Q96C90	FALSE	Protein phosphatase 1 regulatory subunit 14B OS=Homo sapiens OX=9606	PPP1R14B	-0.0731986	N/D	N/D	N/D	49	4	126	4	147	15.9	4.86	1.51398	1.56268	1.53801	1.40814	1.29458	1.36405	1.54787	1.49352	1.50967	1.4672	1.45978	1.47176
1.24484	0.318893	1.24737	Q96CB8	TRUE	Integrator complex subunit 12 OS=Homo sapiens OX=9606	INTS12	-0.247373	N/D	N/D	N/D	27	8	133	8	462	48.8	9.69	-0.991055	-1.0537	-0.877344	-1.39712	-1.46472	-1.47577	-0.863891	-1.26485	-1.2912	-1.35927	-1.38616	-1.29134
0.60703	-0.1793	0.883131	Q96CB9	FALSE	5-methylcytosine rRNA methyltransferase NSUN4 OS=Homo sapiens OX=9606	NSUN4	0.116869	4.12167	N/D	N/D	20	6	80	6	384	43.1	8.18	-1.03408	-1.37062	-1.31146	-1.27748	-1.1607	-0.81188	-1.28489	-0.953493	-0.868074	-1.36107	-1.21855	-1.42145
1.03072	-0.296498	0.814227	Q96CD2	FALSE	Phosphopantothenoylcysteine decarboxylase OS=Homo sapiens OX=9606	PPCDC	0.185773	4.35824	18.9999	N/D	15	3	35	3	204	22.4	6.1	-3.50475	-3.0071	-2.87721	-2.69813	-2.73986	-2.71226	-3.07141	-2.92173	-2.85574	-2.79469	-3.30717	-2.74894
0.636106	-0.121085	0.919496	Q96CG3	FALSE	TRAF-interacting protein with FHA domain-containing protein A OS=Homo sapiens OX=9606	TIFA	0.0805043	3.94227	N/D	N/D	10	2	20	2	184	21.4	5.11	-3.01228	-2.97544	-3.16598	-2.77004	-2.95231	-2.9156	-2.99142	-3.15563	-2.79589	-2.6305	-2.91259	-2.84723
1.27089	-0.1275	0.915416	Q96CM8	FALSE	Medium-chain acyl-CoA ligase ACSF2, mitochondrial OS=Homo sapiens OX=9606	ACSF2	0.0845837	3.96567	N/D	N/D	14	7	60	7	615	68.1	7.55	-2.35697	-2.20322	-2.34605	-2.2311	-2.26593	-2.20898	-2.16316	-2.09936	-2.07895	-2.06357	-2.03368	-2.2253
1.5209	0.0795201	1.05667	Q96CN7	FALSE	Isochorismatase domain-containing protein 1 OS=Homo sapiens OX=9606	ISOC1	-0.0566665	N/D	N/D	N/D	27	8	461	8	298	32.2	7.39	1.26453	1.19771	1.32253	1.16347	1.16195	1.1856	1.22438	1.1497	1.20732	1.26348	1.27298	1.30413
0.717679	0.0418941	1.02946	Q96CN9	FALSE	GRIP and coiled-coil domain-containing protein 1 OS=Homo sapiens OX=9606	GCC1	-0.0294645	N/D	N/D	N/D	13	10	118	10	775	87.8	5.45	0.568053	0.601597	0.581753	0.520653	0.502544	0.489939	0.612365	0.580832	0.545109	0.71888	0.685999	0.690725
0.747327	0.0503116	1.03549	Q96CP2	TRUE	FLYWCH family member 2 OS=Homo sapiens OX=9606	FLYWCH2	-0.0354885	N/D	N/D	N/D	84	8	192	8	140	14.6	8.46	0.487971	0.468447	0.452694	0.400425	0.473528	0.479795	0.44172	0.339544	0.381342	0.353781	0.274971	0.294321
0.0248635	0.0122059	1.0085	Q96CP6	FALSE	Protein Aster-A OS=Homo sapiens OX=9606	GRAMD1A	-0.00849639	N/D	N/D	N/D	5	3	7	3	724	80.6	6.74	-4.55201	-4.56317	-4.47441	-4.44316	-4.21335	-4.23615	-4.74117	-4.81461	-4.80398	-4.82402	-4.23499	-4.66877
0.211996	0.0288523	1.0202	Q96CS2	FALSE	HAUS augmin-like complex subunit 1 OS=Homo sapiens OX=9606	HAUS1	-0.0202002	N/D	N/D	N/D	30	8	119	8	278	31.8	5.53	1.17083	1.18391	1.17516	1.04189	1.08068	1.07639	1.21629	1.25485	1.21659	1.0071	1.04015	1.07556
0.198134	0.035186	1.02469	Q96CS3	FALSE	FAS-associated factor 2 OS=Homo sapiens OX=9606	FAF2	-0.0246889	N/D	N/D	N/D	29	9	211	9	445	52.6	5.62	0.801883	0.846197	0.680962	0.763212	0.857231	0.568401	0.747552	0.829397	0.681173	0.708473	0.661983	0.665741
0.462725	-0.555174	0.680575	Q96CS7	FALSE	Pleckstrin homology domain-containing family B member 2 OS=Homo sapiens OX=9606	PLEKHB2	0.319425	4.67149	4.47285	N/D	7	2	11	2	222	24.7	5.39	-4.53936	-4.83226	-4.66113	-5.95477	-3.91916	-3.56155	-3.92568	-3.57319	-3.8001	-3.64148	-3.75442	-3.71457
1.13852	0.0468287	1.03299	Q96CT7	FALSE	Coiled-coil domain-containing protein 124 OS=Homo sapiens OX=9606	CCDC124	-0.0329918	N/D	N/D	N/D	47	11	482	11	223	25.8	9.54	2.15853	2.15613	2.16541	2.10847	2.05736	2.09569	2.16759	2.11611	2.13394	2.04029	2.01156	2.0101
1.39476	-0.32763	0.796844	Q96CU9	FALSE	FAD-dependent oxidoreductase domain-containing protein 1 OS=Homo sapiens OX=9606	FOXRED1	0.203156	4.40646	12.7116	N/D	18	7	136	7	486	53.8	7.78	-1.13792	-0.734016	-1.12499	-0.575462	-0.57254	-0.924284	-0.528657	-0.599648	-0.827482	-0.621468	-0.972878	-0.616758
1.15447	0.0610665	1.04324	Q96CW1	FALSE	AP-2 complex subunit mu OS=Homo sapiens OX=9606	AP2M1	-0.0432367	N/D	N/D	N/D	47	20	627	20	435	49.6	9.54	2.33387	2.29763	2.41708	2.29848	2.30196	2.23757	2.3182	2.29686	2.2777	2.22303	2.32768	2.33149
1.33552	0.0854125	1.06099	Q96CW5	FALSE	Gamma-tubulin complex component 3 OS=Homo sapiens OX=9606	TUBGCP3	-0.0609911	N/D	N/D	N/D	28	23	454	23	907	103.5	8.12	2.26699	2.3361	2.2503	2.12729	2.14958	2.2152	2.22164	2.21248	2.26813	2.24569	2.2152	2.27877
1.47388	-0.524474	0.695212	Q96CW6	FALSE	Probable RNA polymerase II nuclear localization protein SLC7A6OS OS=Homo sapiens OX=9606	SLC7A6OS	0.304788	4.64188	4.81525	N/D	8	2	10	2	309	35	4.6	-4.57167	-5.53259	-5.07742	-4.60289	-4.64303	-4.51119	-4.66324	-4.50066	-4.29552	-4.24223	-4.77772	-4.80901
0.302292	-0.041882	0.971387	Q96CX2	FALSE	BTB/POZ domain-containing protein KCTD12 OS=Homo sapiens OX=9606	KCTD12	0.0286131	3.46917	N/D	N/D	30	6	149	6	325	35.7	5.64	-0.594665	-0.71241	-0.691277	-0.493196	-0.541517	-0.62158	-0.676885	-0.714417	-0.697815	-0.589134	-0.641184	-0.68552
0.384508	-0.0783712	0.947126	Q96CX6	FALSE	Leucine-rich repeat-containing protein 58 OS=Homo sapiens OX=9606	LRRC58	0.0528737	3.74683	N/D	N/D	29	10	194	10	371	40.6	6.84	-0.227752	-0.342972	-0.598114	-0.224892	-0.350168	-0.253428	-0.22619	-0.450058	-0.362713	-0.339228	-0.295033	-0.278482
0.102572	0.0411048	1.0289	Q96D05	FALSE	Protein FAM241B OS=Homo sapiens OX=9606	FAM241B	-0.0289014	N/D	N/D	N/D	32	3	67	3	121	13.2	11.58	0.213069	-0.545496	-0.176409	-0.255257	-0.135042	-0.131622	-0.277343	-0.21357	-0.251467	-0.187365	-0.364746	-0.338747
1.4856	-0.718698	0.607646	Q96D31	TRUE	Calcium release-activated calcium channel protein 1 OS=Homo sapiens OX=9606	ORAI1	0.392354	4.81003	3.389	N/D	7	2	36	2	301	32.6	8.32	-4.93952	-3.58086	-4.55109	-3.64273	-3.62998	-3.74466	-3.54191	-3.74874	-3.52273	-3.42386	-3.45887	-3.77502
1.24756	0.0623962	1.0442	Q96D46	FALSE	60S ribosomal export protein NMD3 OS=Homo sapiens OX=9606	NMD3	-0.0441987	N/D	N/D	N/D	25	11	134	11	503	57.6	7.14	1.61218	1.65978	1.59472	1.51918	1.52907	1.5329	1.62419	1.56776	1.58587	1.57986	1.50951	1.53888
0.364346	-0.050941	0.965307	Q96D53	FALSE	Atypical kinase COQ8B, mitochondrial OS=Homo sapiens OX=9606	COQ8B	0.0346935	3.55558	N/D	N/D	10	5	21	5	544	60	7.23	-2.6555	-2.45749	-2.62024	-2.63443	-2.40891	-2.54408	-2.55949	-2.54136	-2.47256	-2.41635	-2.53954	-2.52218
2.13212	0.119671	1.08649	Q96D71	TRUE	RalBP1-associated Eps domain-containing protein 1 OS=Homo sapiens OX=9606	REPS1	-0.0864871	N/D	N/D	N/D	33	20	379	20	796	86.6	5.69	2.17254	2.05618	2.08362	2.01549	1.96177	2.04093	1.97223	1.97836	1.93786	1.9765	1.97015	1.95863
1.02658	-0.114386	0.923775	Q96D96	FALSE	Voltage-gated hydrogen channel 1 OS=Homo sapiens OX=9606	HVCN1	0.0762247	3.91653	N/D	N/D	16	3	42	3	273	31.7	6.8	-2.69792	-2.6986	-2.69535	-2.68363	-2.72784	-2.50632	-2.50993	-2.56564	-2.50405	-2.62548	-2.38497	-2.56719
0.839278	-0.11411	0.923952	Q96DA6	FALSE	Mitochondrial import inner membrane translocase subunit TIM14 OS=Homo sapiens OX=9606	DNAJC19	0.0760478	3.91544	N/D	N/D	50	6	236	6	116	12.5	10.1	0.530599	0.656633	0.500349	0.558645	0.586157	0.613768	0.795257	0.72019	0.785805	0.577782	0.614403	0.462025
0.0696521	0.0288812	1.02022	Q96DB5	FALSE	Regulator of microtubule dynamics protein 1 OS=Homo sapiens OX=9606	RMDN1	-0.0202207	N/D	N/D	N/D	29	10	128	10	314	35.8	8.5	-0.494323	-0.0106544	0.0700855	-0.321344	-0.303825	-0.314335	-0.100059	-0.0287037	0.0251961	0.0494308	-0.209187	-0.214375
0.0089569	-0.00239388	0.998342	Q96DE5	FALSE	Anaphase-promoting complex subunit 16 OS=Homo sapiens OX=9606	ANAPC16	0.00165794	2.22029	N/D	N/D	17	2	26	2	110	11.7	4.97	-3.32301	-3.33627	-3.14989	-3.18272	-3.12248	-3.29284	-3.36374	-3.47702	-3.16516	-4.54527	-4.62124	-4.58931
0.0529861	-0.00783237	0.994586	Q96DF8	FALSE	Splicing factor ESS-2 homolog OS=Homo sapiens OX=9606	ESS2	0.00541427	2.7359	N/D	N/D	30	11	159	11	476	52.5	7.56	-0.0157003	0.163754	0.157558	0.195204	0.0143948	0.0904675	0.102626	0.132795	0.12273	-0.0694218	-0.060585	-0.102343
0.589376	-0.057515	0.960918	Q96DH6	FALSE	RNA-binding protein Musashi homolog 2 OS=Homo sapiens OX=9606	MSI2	0.0390821	3.60929	N/D	N/D	38	9	318	9	328	35.2	8.48	1.17906	1.20738	1.22721	1.30862	1.24719	1.38126	1.20251	1.1665	1.26633	1.09546	1.22457	1.16864
1.41306	-0.0617328	0.958113	Q96DI7	TRUE	U5 small nuclear ribonucleoprotein 40 kDa protein OS=Homo sapiens OX=9606	SNRNP40	0.0418873	3.64067	N/D	N/D	69	17	908	17	357	39.3	8.1	3.24465	3.26673	3.30945	3.35164	3.32205	3.33448	3.39284	3.28866	3.32239	3.38386	3.44234	3.39186
0.206928	0.030814	1.02159	Q96DM3	FALSE	Regulator of MON1-CCZ1 complex OS=Homo sapiens OX=9606	RMC1	-0.0215884	N/D	N/D	N/D	18	9	99	9	657	74.9	7.83	-0.575511	-0.653589	-0.802008	-0.77512	-0.580933	-0.689713	-0.746091	-0.724571	-0.730673	-0.740507	-0.710178	-0.671087
2.25073	-0.245506	0.84352	Q96DT6	FALSE	Cysteine protease ATG4C OS=Homo sapiens OX=9606	ATG4C	0.15648	4.26836	182.905	N/D	9	4	36	4	458	52.5	5.97	-3.02766	-2.94242	-3.085	-2.81737	-2.81644	-2.88719	-2.69424	-2.62938	-2.7925	-2.67468	-3.33844	-2.6449
1.10633	0.525454	1.43939	Q96DT7	FALSE	Zinc finger and BTB domain-containing protein 10 OS=Homo sapiens OX=9606	ZBTB10	-0.439387	N/D	N/D	N/D	3	2	5	2	871	94.8	5.16	-1.18045	-1.07641	-1.0626	-1.52068	-1.44319	-1.5121	-1.37239	-1.45134	-2.49194	-1.25577	-1.24028	-1.11073
0.223467	-0.0597351	0.95944	Q96DU3	FALSE	SLAM family member 6 OS=Homo sapiens OX=9606	SLAMF6	0.0405598	3.62608	N/D	N/D	19	5	99	5	332	37.3	6.79	-1.49961	-1.86832	-1.96647	-1.64144	-1.74825	-1.65802	-1.62338	-1.85469	-1.78462	-1.61766	-1.70605	-1.64135
0.899674	0.0814417	1.05807	Q96DV4	TRUE	39S ribosomal protein L38, mitochondrial OS=Homo sapiens OX=9606	MRPL38	-0.0580749	N/D	N/D	N/D	40	14	383	14	380	44.6	7.53	1.78239	1.78673	1.94085	1.79613	1.71036	1.80131	1.70756	1.70143	1.8145	1.78092	1.86116	1.87051
0.41396	0.149235	1.10898	Q96DX4	TRUE	RING finger and SPRY domain-containing protein 1 OS=Homo sapiens OX=9606	RSPRY1	-0.108981	N/D	N/D	N/D	11	4	30	4	576	64.1	5.57	-3.45559	-2.97229	-3.46633	-3.19551	-3.63625	-3.64825	-3.54876	-3.44225	-3.21282	-5.22265	-4.82647	-4.27004
1.25386	0.0726253	1.05163	Q96DZ1	FALSE	Endoplasmic reticulum lectin 1 OS=Homo sapiens OX=9606	ERLEC1	-0.0516286	N/D	N/D	N/D	17	6	116	6	483	54.8	6.28	3.03897	3.16182	3.05527	3.01334	2.95988	3.03856	3.05136	2.99827	3.01496	3.08761	3.01461	3.01801
1.33551	0.239769	1.1808	Q96E09	TRUE	PPP2R1A-PPP2R2A-interacting phosphatase regulator 1 OS=Homo sapiens OX=9606	PABIR1	-0.180803	N/D	N/D	N/D	16	3	57	3	287	30.5	6.79	-2.21107	-2.03251	-2.04951	-2.21332	-2.30509	-2.19846	-2.49227	-2.25208	-2.56356	-2.17211	-2.29142	-2.50429
2.97749	-0.119204	0.920695	Q96E11	FALSE	Ribosome-recycling factor, mitochondrial OS=Homo sapiens OX=9606	MRRF	0.0793047	3.93518	N/D	N/D	24	6	158	6	262	29.3	9.79	-0.824002	-0.816595	-0.838081	-0.716436	-0.756037	-0.6429	-0.702218	-0.714045	-0.710495	-0.690035	-0.822653	-0.703869
0.0829581	-0.0175484	0.98791	Q96E29	FALSE	Transcription termination factor 3, mitochondrial OS=Homo sapiens OX=9606	MTERF3	0.0120899	3.08771	N/D	N/D	9	4	72	4	417	47.9	8.53	-2.57456	-2.36039	-2.21528	-2.2903	-2.36076	-2.34168	-2.43057	-2.44178	-2.33007	-2.3436	-2.39643	-2.45326
0.0233593	-0.0162473	0.988801	Q96E39	TRUE	RNA binding motif protein, X-linked-like-1 OS=Homo sapiens OX=9606	RBMXL1	0.0111986	3.05405	N/D	N/D	44	20	1453	4	390	42.1	9.89	-2.76536	-2.76768	-2.74911	-2.73713	-2.76561	-2.86146	-3.16067	-1.99119	-2.95076	-2.99128	-2.91486	-2.95134
1.41581	-0.186346	0.878829	Q96E52	FALSE	Metalloendopeptidase OMA1, mitochondrial OS=Homo sapiens OX=9606	OMA1	0.121171	4.13949	N/D	N/D	7	4	64	4	524	60.1	9.25	-2.45845	-2.40322	-2.29703	-2.2078	-2.07907	-2.06773	-2.2175	-2.27303	-2.35421	-1.98888	-2.0523	-2.00081
3.62426	-0.549584	0.683217	Q96EA4	FALSE	Protein Spindly OS=Homo sapiens OX=9606	SPDL1	0.316783	4.6662	4.53014	N/D	20	11	260	11	605	70.1	5.47	-0.708425	-0.941639	-0.661402	-0.311365	-0.0918446	-0.110355	-0.273074	-0.274456	-0.264332	-0.0746937	-0.0796413	-0.107464
3.23128	-0.750514	0.594392	Q96EB1	FALSE	Elongator complex protein 4 OS=Homo sapiens OX=9606	ELP4	0.405608	4.83403	3.25881	N/D	18	8	184	8	424	46.6	8.51	0.466949	0.69269	0.599495	1.47441	1.53333	1.46236	1.12106	1.05742	1.37276	1.60102	1.35942	1.45256
0.898885	0.271594	1.20714	Q96EB6	TRUE	NAD-dependent protein deacetylase sirtuin-1 OS=Homo sapiens OX=9606	SIRT1	-0.207141	N/D	N/D	N/D	23	15	188	15	747	81.6	4.67	-0.311244	0.0474052	-0.380169	-0.257235	-0.38121	-0.255802	-0.622365	-0.62797	-0.772997	-0.612898	-0.212666	-0.48587
1.42746	-0.525709	0.694618	Q96EC8	FALSE	Protein YIPF6 OS=Homo sapiens OX=9606	YIPF6	0.305382	4.6431	4.80006	N/D	9	3	31	3	236	26.2	5.64	-3.65271	-2.96854	-3.68237	-3.19279	-2.49381	-2.93593	-2.99229	-2.88821	-2.94998	-2.69814	-2.61701	-2.81987
0.0740415	0.0190625	1.0133	Q96EE3	FALSE	Nucleoporin SEH1 OS=Homo sapiens OX=9606	SEH1L	-0.0133008	N/D	N/D	N/D	50	14	325	14	360	39.6	8.09	1.16558	0.890066	0.745886	0.899052	0.985054	0.981609	0.774188	0.935944	0.912846	0.721146	0.894157	0.793386
0.287246	0.0630857	1.0447	Q96EH3	FALSE	Mitochondrial assembly of ribosomal large subunit protein 1 OS=Homo sapiens OX=9606	MALSU1	-0.0446978	N/D	N/D	N/D	12	2	39	2	234	26.2	5.49	-2.83235	-2.8719	-2.79049	-2.78098	-2.96408	-2.84706	-2.7952	-2.80643	-3.17426	-2.84482	-2.75725	-2.92553
1.82124	0.128913	1.09347	Q96EK4	FALSE	THAP domain-containing protein 11 OS=Homo sapiens OX=9606	THAP11	-0.0934696	N/D	N/D	N/D	22	6	196	6	314	34.4	8.98	0.321755	0.260134	0.218769	0.180775	0.0794868	0.165052	0.133365	0.0592899	0.209869	0.203554	0.194849	0.169792
0.688284	-0.0829838	0.944103	Q96EK5	FALSE	KIF-binding protein OS=Homo sapiens OX=9606	KIFBP	0.055897	3.77237	N/D	N/D	23	12	122	11	621	71.8	5.49	-0.963134	-0.843531	-1.05623	-0.899874	-0.773813	-0.818806	-0.886678	-0.986362	-0.862358	-0.977863	-0.667683	-0.888809
0.326812	-0.0256616	0.98237	Q96EK6	FALSE	Glucosamine 6-phosphate N-acetyltransferase OS=Homo sapiens OX=9606	GNPNAT1	0.01763	3.25398	N/D	N/D	22	4	91	4	184	20.7	7.99	-0.771367	-0.771509	-0.804911	-0.720001	-0.690325	-0.774607	-0.73252	-0.846409	-0.777742	-0.709352	-0.645826	-0.719097
0.714905	-0.117838	0.921568	Q96EK7	FALSE	Constitutive coactivator of peroxisome proliferator-activated receptor gamma OS=Homo sapiens OX=9606	FAM120B	0.0784322	3.92997	N/D	N/D	20	13	104	13	910	103.7	5.69	-0.0768118	0.034256	0.0454178	0.017395	-0.0227222	0.0200672	0.290767	0.218992	0.188251	0.181587	0.0989113	0.15033
1.85176	-0.477567	0.718188	Q96EK9	FALSE	Protein KTI12 homolog OS=Homo sapiens OX=9606	KTI12	0.281812	4.59372	5.50935	N/D	29	8	130	8	354	38.6	6.95	-1.0608	-1.12641	-0.650209	-0.695803	-0.346609	-0.267467	-0.305293	-0.632568	-0.561701	-0.549181	-0.638922	-0.877954
0.683319	-0.0451023	0.969221	Q96EL2	FALSE	28S ribosomal protein S24, mitochondrial OS=Homo sapiens OX=9606	MRPS24	0.0307789	3.50183	N/D	N/D	40	5	156	5	167	19	9.38	-0.243443	-0.182405	-0.16328	-0.0782928	-0.184252	-0.117472	-0.194213	-0.192909	-0.140507	-0.00395584	-0.0532093	-0.11652
0.373346	-0.0372821	0.974489	Q96EL3	FALSE	39S ribosomal protein L53, mitochondrial OS=Homo sapiens OX=9606	MRPL53	0.025511	3.41795	N/D	N/D	49	5	239	5	112	12.1	8.76	-0.220834	-0.0895424	-0.177963	-0.0552444	-0.0596371	-0.169317	-0.155375	-0.112442	-0.20097	-0.061718	-0.163208	-0.00850487
0.00611769	-0.00343021	0.997625	Q96EP0	TRUE	E3 ubiquitin-protein ligase RNF31 OS=Homo sapiens OX=9606	RNF31	0.00237481	2.37666	N/D	N/D	4	4	53	4	1072	119.6	6.57	-3.19734	-3.08348	-2.90339	-2.99021	-3.38574	-2.56496	-2.90653	-3.20993	-3.29046	-3.06693	-2.61584	-2.70606
0.420536	-0.0448019	0.969423	Q96EP5	TRUE	DAZ-associated protein 1 OS=Homo sapiens OX=9606	DAZAP1	0.0305771	3.49888	N/D	N/D	29	10	367	10	407	43.4	8.56	2.6817	2.68641	2.80893	2.68998	2.70327	2.75332	2.797	2.84053	2.83879	2.661	2.70603	2.73107
1.85943	-0.118962	0.92085	Q96EQ0	FALSE	Small glutamine-rich tetratricopeptide repeat-containing protein beta OS=Homo sapiens OX=9606	SGTB	0.0791501	3.93426	N/D	N/D	13	4	103	4	304	33.4	4.92	-2.03951	-1.92147	-1.96958	-1.86543	-1.81409	-1.8461	-1.9198	-1.90355	-1.7984	-1.8124	-1.88823	-1.80486
0.328548	0.0472878	1.03332	Q96ER3	TRUE	Protein SAAL1 OS=Homo sapiens OX=9606	SAAL1	-0.0333205	N/D	N/D	N/D	23	10	246	10	474	53.5	4.5	1.64999	1.7358	1.66568	1.5089	1.50926	1.68052	1.70424	1.70245	1.71382	1.53355	1.5014	1.51908
6.4547	1.29171	2.44818	Q96ER9	FALSE	Mitochondrial potassium channel OS=Homo sapiens OX=9606	CCDC51	-1.44818	N/D	N/D	N/D	21	8	170	8	411	45.8	8.19	0.79506	0.761469	0.769028	-0.61796	-0.641577	-0.608324	-0.428218	-0.403288	-0.39979	-0.612936	-0.636316	-0.657187
1.53283	0.211749	1.15809	Q96ES7	FALSE	SAGA-associated factor 29 OS=Homo sapiens OX=9606	SGF29	-0.158091	N/D	N/D	N/D	18	5	71	5	293	33.2	8.1	-1.73674	-1.82471	-1.95928	-2.13286	-2.05094	-1.89042	-1.98506	-2.20014	-2.05254	-2.22336	-2.15353	-1.92318
0.438404	0.196234	1.1457	Q96EU6	FALSE	Ribosomal RNA processing protein 36 homolog OS=Homo sapiens OX=9606	RRP36	-0.145704	N/D	N/D	N/D	23	6	68	5	259	29.8	10.17	-2.26733	-2.69857	-2.22989	-2.31971	-2.74401	-2.299	-2.67643	-2.45879	-3.07106	-2.5079	-2.39162	-2.3473
0.503304	0.0355706	1.02496	Q96EV2	TRUE	RNA-binding protein 33 OS=Homo sapiens OX=9606	RBM33	-0.0249621	N/D	N/D	N/D	14	12	215	11	1170	129.9	6.93	0.199887	0.199213	0.236044	0.152172	0.268185	0.151712	0.127061	0.146545	0.211189	-0.30794	-0.363047	-0.289312
1.33801	0.112931	1.08142	Q96EV8	FALSE	Dysbindin OS=Homo sapiens OX=9606	DTNBP1	-0.0814231	N/D	N/D	N/D	20	6	85	6	351	39.5	4.67	-1.58625	-1.6931	-1.73227	-1.75219	-1.84503	-1.72977	-1.81606	-1.85044	-1.70732	-1.75435	-1.84792	-1.71593
1.45479	0.253502	1.1921	Q96EX1	FALSE	Small integral membrane protein 12 OS=Homo sapiens OX=9606	SMIM12	-0.192097	N/D	N/D	N/D	27	3	68	3	92	10.8	8.44	-1.61559	-1.80771	-1.60378	-1.95832	-1.88872	-2.01648	-1.7779	-2.15446	-1.77928	-1.95664	-1.76544	-1.98937
0.049048	0.00938781	1.00653	Q96EX3	FALSE	Cytoplasmic dynein 2 intermediate chain 2 OS=Homo sapiens OX=9606	DYNC2I2	-0.00652835	N/D	N/D	N/D	22	7	130	7	536	57.8	6.64	-1.11305	-1.10755	-0.97818	-1.03119	-0.94614	-1.04068	-1.18849	-1.03799	-1.20941	-0.89669	-0.93668	-1.00758
0.411394	-0.0305502	0.979047	Q96EY1	FALSE	DnaJ homolog subfamily A member 3, mitochondrial OS=Homo sapiens OX=9606	DNAJA3	0.0209531	3.33045	N/D	N/D	29	12	445	12	480	52.5	9.26	1.15615	1.30049	1.19217	1.21463	1.26214	1.22626	1.2556	1.22998	1.29231	1.19592	1.21485	1.17304
0.42907	0.025277	1.01768	Q96EY4	FALSE	Translation machinery-associated protein 16 OS=Homo sapiens OX=9606	TMA16	-0.0176751	N/D	N/D	N/D	30	6	126	6	203	23.8	9.26	0.91503	1.00538	1.00354	0.934122	0.908701	0.953936	0.959191	0.941435	0.998856	0.962725	0.902172	0.953583
1.11874	0.940766	1.91955	Q96EY5	FALSE	Multivesicular body subunit 12A OS=Homo sapiens OX=9606	MVB12A	-0.919547	N/D	N/D	N/D	12	2	18	2	273	28.8	8.91	-3.18172	-3.26956	-3.03104	-3.63332	-5.37986	-4.36487	-4.02713	-4.05335	-3.15069	-3.83091	-5.77617	-3.67331
1.08319	0.0871472	1.06227	Q96EY7	TRUE	Pentatricopeptide repeat domain-containing protein 3, mitochondrial OS=Homo sapiens OX=9606	PTCD3	-0.0622676	N/D	N/D	N/D	26	18	383	18	689	78.5	6.42	1.85037	1.8598	1.7944	1.69744	1.71173	1.76976	1.72918	1.70141	1.87672	1.81227	1.77895	1.76901
0.528754	0.0682321	1.04843	Q96EY8	FALSE	Corrinoid adenosyltransferase OS=Homo sapiens OX=9606	MMAB	-0.0484311	N/D	N/D	N/D	26	6	82	6	250	27.4	8.6	-0.901366	-0.999796	-1.06707	-0.99394	-0.993422	-1.18087	-1.07758	-1.13167	-0.968367	-1.16445	-1.19424	-1.06097
0.298465	0.320579	1.24883	Q96EY9	FALSE	Probable inactive tRNA-specific adenosine deaminase-like protein 3 OS=Homo sapiens OX=9606	ADAT3	-0.248831	N/D	N/D	N/D	3	1	11	1	351	38	7.88	-6.03407	-6.48905	-5.31986	-7.14812	-6.90482	-5.72164	-6.43575	-5.83785	-5.56123	-6.84748	-6.81823	-5.83823
2.595	-0.304494	0.809726	Q96EZ8	FALSE	Microspherule protein 1 OS=Homo sapiens OX=9606	MCRS1	0.190274	4.37104	16.8052	N/D	19	7	61	7	462	51.8	9.38	-0.402986	-0.467134	-0.44581	-0.0632801	-0.0459614	-0.290134	-0.0275812	-0.240072	-0.137865	-0.222933	-0.15856	-0.161144
3.01791	-0.191422	0.875742	Q96F07	TRUE	Cytoplasmic FMR1-interacting protein 2 OS=Homo sapiens OX=9606	CYFIP2	0.124258	4.15195	N/D	N/D	26	28	678	17	1278	148.3	7.31	0.933389	0.973732	0.94519	1.21244	1.19958	1.11986	1.10026	1.15488	1.06612	1.10835	1.1322	1.13914
1.86663	-0.11686	0.922192	Q96F15	FALSE	GTPase IMAP family member 5 OS=Homo sapiens OX=9606	GIMAP5	0.0778075	3.9262	N/D	N/D	38	11	255	11	307	34.8	7.68	-0.0959845	-0.141684	-0.00631332	-0.00292778	0.0406532	0.106646	0.0273066	0.0460815	-0.00456047	0.0259266	-0.0444984	0.0462513
0.0431539	-0.017975	0.987618	Q96F24	TRUE	Nuclear receptor-binding factor 2 OS=Homo sapiens OX=9606	NRBF2	0.012382	3.0982	N/D	N/D	15	3	52	3	287	32.4	5.87	-2.76545	-2.93108	-2.84975	-2.75382	-2.63322	-2.64077	-2.97329	-2.73579	-3.24781	-2.71626	-2.75279	-2.59304
2.869	0.322285	1.25031	Q96F44	TRUE	E3 ubiquitin-protein ligase TRIM11 OS=Homo sapiens OX=9606	TRIM11	-0.25031	N/D	N/D	N/D	23	9	113	9	468	52.7	5.69	1.46999	1.3562	1.31041	1.05308	1.04033	1.00414	1.19489	1.11678	0.930281	1.41665	1.28863	1.45665
0.27343	0.0834498	1.05955	Q96F63	TRUE	Coiled-coil domain-containing protein 97 OS=Homo sapiens OX=9606	CCDC97	-0.0595487	N/D	N/D	N/D	36	8	294	8	343	38.9	4.59	0.200751	0.253391	0.787807	0.32312	0.330982	0.392492	0.29386	0.392677	0.250069	0.348091	0.359606	0.508066
0.132751	-0.00610209	0.995779	Q96F86	FALSE	Enhancer of mRNA-decapping protein 3 OS=Homo sapiens OX=9606	EDC3	0.00422071	2.62722	N/D	N/D	56	22	599	22	508	56	7.11	2.10144	2.1101	2.09709	2.10513	2.08278	2.07446	2.13229	2.10862	2.15059	2.07351	2.07892	2.0565
0.492426	-0.12682	0.915848	Q96FF9	TRUE	Sororin OS=Homo sapiens OX=9606	CDCA5	0.0841523	3.96324	N/D	N/D	15	2	5	2	252	27.6	9.61	-4.26418	-4.25829	-4.38723	-3.98858	-4.36831	-4.46004	-4.14999	-4.03671	-4.05486	-5.02273	-4.98679	-4.60884
0.405451	0.121127	1.08758	Q96FH0	FALSE	BLOC-1-related complex subunit 8 OS=Homo sapiens OX=9606	BORCS8	-0.0875841	N/D	N/D	N/D	8	1	14	1	119	13.4	5.8	-5.1075	-4.92798	-4.86872	-5.00599	-5.48374	-5.11098	-4.89571	-5.0783	-4.96045	-5.17381	-4.94302	-4.6922
0.0935087	-0.0487068	0.966803	Q96FJ0	FALSE	AMSH-like protease OS=Homo sapiens OX=9606	STAMBPL1	0.0331975	3.53577	N/D	N/D	24	9	205	9	436	49.8	7.23	-0.763757	-0.240227	-0.632574	-0.510807	-0.600132	-0.580059	-0.703399	0.0386372	-0.625114	0.0743732	-0.572775	-0.333282
0.746533	0.0738206	1.0525	Q96FJ2	FALSE	Dynein light chain 2, cytoplasmic OS=Homo sapiens OX=9606	DYNLL2	-0.0525003	N/D	N/D	N/D	60	6	308	3	89	10.3	7.37	-0.289304	-0.155563	-0.165321	-0.293743	-0.25477	-0.173126	-0.382558	-0.294069	-0.265034	-0.267769	-0.26593	-0.206373
0.357155	0.0771441	1.05493	Q96FK6	TRUE	WD repeat-containing protein 89 OS=Homo sapiens OX=9606	WDR89	-0.0549277	N/D	N/D	N/D	25	7	98	7	387	43.2	6.13	-0.671453	-0.82954	-0.930006	-0.80901	-0.806667	-1.03551	-0.863101	-1.06988	-0.740692	-0.948467	-0.973444	-0.86993
0.131854	0.0294086	1.02059	Q96FS4	TRUE	Signal-induced proliferation-associated protein 1 OS=Homo sapiens OX=9606	SIPA1	-0.0205937	N/D	N/D	N/D	14	11	100	11	1042	112.1	6.6	-0.575599	-0.568275	-0.569675	-0.753061	-0.432528	-0.479046	-0.688321	-0.513868	-0.736727	-1.28702	-1.39147	-0.719414
1.31903	0.50848	1.42255	Q96FT9	FALSE	Intraflagellar transport protein 43 homolog OS=Homo sapiens OX=9606	IFT43	-0.422551	N/D	N/D	N/D	7	1	1	1	208	23.5	4.75	-5.2098	-4.28373	-4.97312	-5.52516	-5.55893	-5.22905	-5.37431	-5.13083	-5.16592	-5.0454	-5.33222	-5.52824
0.152214	-0.0310661	0.978697	Q96FV2	FALSE	Secernin-2 OS=Homo sapiens OX=9606	SCRN2	0.0213032	3.3378	N/D	N/D	21	8	107	8	425	46.6	5.67	-1.34259	-1.45619	-1.4047	-1.21731	-1.48863	-1.32201	-1.32987	-1.30659	-1.55614	-1.0502	-1.49322	-1.38381
1.03257	-0.119422	0.920557	Q96FV9	FALSE	THO complex subunit 1 OS=Homo sapiens OX=9606	THOC1	0.0794435	3.93601	N/D	N/D	45	25	835	25	657	75.6	4.98	2.61727	2.70357	2.75438	2.88398	2.92951	2.86719	2.71451	2.73305	2.73873	2.88893	2.80647	2.86489
1.37354	0.331757	1.25855	Q96FX7	FALSE	tRNA (adenine(58)-N(1))-methyltransferase catalytic subunit TRMT61A OS=Homo sapiens OX=9606	TRMT61A	-0.258545	N/D	N/D	N/D	31	6	143	6	289	31.4	7.36	0.513848	0.252853	0.354576	-0.0387459	0.126318	0.325264	-0.136764	0.19363	-0.21769	-0.0974369	-0.259975	-0.00849533
0.816934	0.149841	1.10945	Q96FZ2	FALSE	Abasic site processing protein HMCES OS=Homo sapiens OX=9606	HMCES	-0.109447	N/D	N/D	N/D	32	8	134	8	354	40.5	8.15	-0.747201	-0.488302	-0.487501	-0.683609	-0.842234	-0.580338	-0.817248	-0.584646	-0.836977	-0.6005	-0.577995	-0.717688
2.90694	-0.351201	0.783931	Q96FZ7	FALSE	Charged multivesicular body protein 6 OS=Homo sapiens OX=9606	CHMP6	0.216069	4.44031	10.2927	N/D	32	7	99	7	201	23.5	5.31	-0.608277	-0.515181	-0.446035	-0.346518	-0.075737	-0.147486	-0.195701	-0.076376	-0.189964	-0.0691261	-0.205601	-0.0317383
0.371918	0.0516197	1.03643	Q96G01	FALSE	Protein bicaudal D homolog 1 OS=Homo sapiens OX=9606	BICD1	-0.0364279	N/D	N/D	N/D	11	10	180	7	975	110.7	5.81	-1.78361	-1.7632	-1.85167	-1.69731	-1.86128	-1.80122	-1.95749	-1.83867	-1.9507	-1.70368	-1.76893	-1.77957
1.73575	-0.0583196	0.960382	Q96G03	FALSE	Phosphoglucomutase-2 OS=Homo sapiens OX=9606	PGM2	0.0396179	3.61545	N/D	N/D	46	25	1025	25	612	68.2	6.73	4.04455	4.09702	4.11024	4.13783	4.1708	4.16484	4.11431	4.11914	4.1466	4.1941	4.16949	4.18749
0.484361	-0.246156	0.84314	Q96G04	FALSE	Protein-lysine N-methyltransferase EEF2KMT OS=Homo sapiens OX=9606	EEF2KMT	0.15686	4.26961	163.746	N/D	10	3	12	3	330	36.9	6.05	-3.42194	-3.30426	-3.29382	-2.31136	-3.24795	-3.32961	-3.17136	-3.31973	-3.18309	-3.10552	-3.02694	-3.41093
1.2223	0.154559	1.11308	Q96G21	FALSE	U3 small nucleolar ribonucleoprotein protein IMP4 OS=Homo sapiens OX=9606	IMP4	-0.113081	N/D	N/D	N/D	42	9	191	9	291	33.7	9.47	0.0721178	-0.0735188	-0.264572	-0.253124	-0.180346	-0.215174	-0.302207	-0.232145	-0.276302	-0.0315762	-0.0289211	-0.227186
0.938442	-0.0669494	0.954655	Q96G23	FALSE	Ceramide synthase 2 OS=Homo sapiens OX=9606	CERS2	0.0453455	3.67669	N/D	N/D	14	6	127	6	380	44.8	8.98	-0.112395	0	-0.0669479	0.0369263	-0.079567	0.0116825	0.0583429	-0.0235691	0.0391941	-0.019001	0.14669	0.0835285
0.282221	0.036387	1.02554	Q96G25	FALSE	Mediator of RNA polymerase II transcription subunit 8 OS=Homo sapiens OX=9606	MED8	-0.0255423	N/D	N/D	N/D	19	5	86	5	268	29.1	7.44	-0.903007	-0.869736	-1.02756	-0.946186	-1.11031	-0.963541	-0.891509	-0.956034	-0.951353	-1.00631	-1.01742	-1.00872
0.286154	0.0744643	1.05297	Q96G28	FALSE	Cilia- and flagella-associated protein 36 OS=Homo sapiens OX=9606	CFAP36	-0.05297	N/D	N/D	N/D	34	7	51	7	342	39.4	4.97	-1.866	-2.22799	-1.98459	-2.00878	-2.03304	-2.12089	-2.34165	-2.15545	-1.94415	-2.33681	-2.03687	-2.23799
1.95968	0.14584	1.10638	Q96G46	TRUE	tRNA-dihydrouridine(47) synthase [NAD(P)(+)]-like OS=Homo sapiens OX=9606	DUS3L	-0.106375	N/D	N/D	N/D	44	22	608	22	650	72.5	8.05	2.04903	2.04623	2.11225	2.04984	1.9409	1.90929	1.87197	1.89546	1.8725	1.81209	1.96257	1.99549
0.811109	-0.0978281	0.934439	Q96G74	TRUE	OTU domain-containing protein 5 OS=Homo sapiens OX=9606	OTUD5	0.0655613	3.8461	N/D	N/D	23	9	98	9	571	60.6	6.54	-2.04275	-1.94896	-1.96562	-1.84732	-2.01944	-1.82732	-1.78479	-1.84804	-2.00079	-1.67545	-1.62587	-1.43773
0.6156	0.0758516	1.05398	Q96GA3	FALSE	Protein LTV1 homolog OS=Homo sapiens OX=9606	LTV1	-0.053983	N/D	N/D	N/D	38	17	461	17	475	54.8	4.91	1.38457	1.3328	1.224	1.35677	1.18939	1.32835	1.21398	1.14323	1.19591	1.26202	1.36139	1.36418
0.810544	0.0922551	1.06604	Q96GC5	FALSE	39S ribosomal protein L48, mitochondrial OS=Homo sapiens OX=9606	MRPL48	-0.0660352	N/D	N/D	N/D	22	4	108	4	212	23.9	8.98	-1.3427	-1.26404	-1.15558	-1.33523	-1.27715	-1.241	-1.43535	-1.41142	-1.37802	-1.26792	-1.35311	-1.32633
0.321729	0.0283449	1.01984	Q96GD0	FALSE	Chronophin OS=Homo sapiens OX=9606	PDXP	-0.0198415	N/D	N/D	N/D	42	11	296	9	296	31.7	6.55	0.87569	0.928192	0.952129	0.90744	0.786495	0.870327	0.937932	0.893793	0.945965	0.86912	0.888124	0.922468
2.83075	-0.279332	0.823972	Q96GD4	TRUE	Aurora kinase B OS=Homo sapiens OX=9606	AURKB	0.176028	4.32967	26.7246	N/D	36	10	219	9	344	39.3	9.29	-0.641932	-0.708902	-0.556036	-0.410124	-0.284733	-0.350517	-0.240945	-0.420214	-0.431217	-0.760155	-0.656507	-0.625452
0.184561	0.0905674	1.06479	Q96GE4	TRUE	Centrosomal protein of 95 kDa OS=Homo sapiens OX=9606	CEP95	-0.0647889	N/D	N/D	N/D	3	2	15	2	821	95.2	8.59	-4.31507	-4.82391	-5.17165	-4.54135	-4.99194	-4.95427	-4.77852	-4.91777	-4.98082	-4.94077	-4.96144	-4.70275
3.06319	3.88457	14.7697	Q96GE9	FALSE	Distal membrane-arm assembly complex protein 1 OS=Homo sapiens OX=9606	DMAC1	-13.7697	N/D	N/D	N/D	33	1	10	1	116	12.2	9.77	-1.2465	-1.30182	-1.20938	-5.17481	-6.40784	-3.93504	-6.25721	-5.47244	-3.57548	-5.22488	-5.79026	-4.88829
0.218576	0.0396676	1.02788	Q96GG9	FALSE	DCN1-like protein 1 OS=Homo sapiens OX=9606	DCUN1D1	-0.027877	N/D	N/D	N/D	27	7	115	7	259	30.1	5.34	0.0731421	0.119837	0.04842	-0.154449	-0.00457382	0.105928	0.199027	0.0126152	0.0862446	-0.00534248	0.124914	0.176611
1.69914	0.180168	1.13302	Q96GK7	FALSE	Fumarylacetoacetate hydrolase domain-containing protein 2A OS=Homo sapiens OX=9606	FAHD2A	-0.133016	N/D	N/D	N/D	27	7	310	4	314	34.6	8.24	-0.845332	-0.932655	-0.930056	-1.0623	-1.10924	-1.24921	-1.02623	-1.08396	-0.96616	-1.08441	-1.24696	-1.04671
0.645947	-0.0769868	0.948036	Q96GM5	TRUE	SWI/SNF-related matrix-associated actin-dependent regulator of chromatin subfamily D member 1 OS=Homo sapiens OX=9606	SMARCD1	0.0519644	3.73888	N/D	N/D	41	20	596	19	515	58.2	9.25	1.89037	1.89846	2.03606	2.03299	1.93726	1.89989	2.10601	2.07956	2.05598	2.06454	1.98283	2.0027
0.374128	0.0559185	1.03952	Q96GM8	FALSE	Target of EGR1 protein 1 OS=Homo sapiens OX=9606	TOE1	-0.0395207	N/D	N/D	N/D	26	9	128	9	510	56.5	7.18	-0.703246	-0.560753	-0.529079	-0.754944	-0.692806	-0.563456	-0.56857	-0.758596	-0.583296	-0.576717	-0.631033	-0.69648
0.448234	-0.24346	0.844717	Q96GQ5	FALSE	RUS family member 1 OS=Homo sapiens OX=9606	RUSF1	0.155283	4.26441	290.276	N/D	14	6	63	6	468	51	6.93	-2.62114	-2.18683	-1.7097	-1.61249	-2.13936	-1.60635	-2.32284	-1.82249	-2.07104	-2.30102	-2.38781	-1.75738
0.237994	-0.0108298	0.992521	Q96GQ7	FALSE	Probable ATP-dependent RNA helicase DDX27 OS=Homo sapiens OX=9606	DDX27	0.00747852	2.87708	N/D	N/D	25	19	469	19	796	89.8	9.28	1.27729	1.18998	1.24436	1.23998	1.23757	1.23062	1.25559	1.2611	1.26338	1.2399	1.30278	1.22564
0.515161	-0.0521127	0.964523	Q96GS4	TRUE	BLOC-1-related complex subunit 6 OS=Homo sapiens OX=9606	BORCS6	0.0354772	3.56564	N/D	N/D	34	8	178	8	357	37.2	5.76	-1.79034	-1.68703	-1.75974	-1.67663	-1.68218	-1.58045	-1.77529	-1.67999	-1.76698	-1.66313	-1.57194	-1.77807
1.92483	-0.114467	0.923723	Q96GW9	FALSE	Methionine--tRNA ligase, mitochondrial OS=Homo sapiens OX=9606	2002-03-01	0.0762768	3.91685	N/D	N/D	21	10	155	10	593	66.5	8.09	-0.388473	-0.331753	-0.456984	-0.33783	-0.313848	-0.226927	-0.254336	-0.265198	-0.269474	-0.184488	-0.166872	-0.0913639
0.496189	-0.0369538	0.974711	Q96GX2	FALSE	Ataxin-7-like protein 3B OS=Homo sapiens OX=9606	ATXN7L3B	0.0252891	3.41406	N/D	N/D	10	1	59	1	97	10.8	4.36	-1.71359	-1.64497	-1.62288	-1.61822	-1.67429	-1.6331	-1.67939	-1.55866	-1.57751	-1.52425	-1.52849	-1.60664
0.641417	0.152099	1.11118	Q96GX5	FALSE	Serine/threonine-protein kinase greatwall OS=Homo sapiens OX=9606	MASTL	-0.111185	N/D	N/D	N/D	15	9	143	8	879	97.3	5.99	-1.0769	-0.784523	-0.925518	-1.14022	-1.01222	-0.785978	-1.18481	-1.27328	-1.08997	-1.08598	-1.14054	-0.799732
1.04895	0.160188	1.11743	Q96GX9	FALSE	Methylthioribulose-1-phosphate dehydratase OS=Homo sapiens OX=9606	APIP	-0.117433	N/D	N/D	N/D	31	7	139	7	242	27.1	7.12	0.328431	0.42568	0.201426	0.107302	0.220625	0.337111	0.0566511	0.1992	0.0290565	0.164202	0.100182	0.139683
0.279516	0.064576	1.04578	Q96GY3	TRUE	Protein lin-37 homolog OS=Homo sapiens OX=9606	LIN37	-0.0457775	N/D	N/D	N/D	5	1	6	1	246	28.4	8.7	-4.90705	-4.85397	-4.94336	-4.93388	-4.88082	-4.71087	-5.06532	-5.1579	-5.04742	-4.86773	-5.19949	-5.23083
1.65617	0.122396	1.08854	Q96H20	FALSE	Vacuolar-sorting protein SNF8 OS=Homo sapiens OX=9606	SNF8	-0.0885414	N/D	N/D	N/D	21	5	113	5	258	28.8	6.65	0.473069	0.45557	0.464828	0.391499	0.4587	0.317396	0.316531	0.296484	0.271948	0.389715	0.348597	0.32345
0.0680057	0.0592739	1.04194	Q96H22	FALSE	Centromere protein N OS=Homo sapiens OX=9606	CENPN	-0.0419412	N/D	N/D	N/D	3	1	2	1	339	39.5	9.13	-5.1374	-4.40424	-4.30263	-4.52477	-4.56951	-4.63784	-5.54044	-4.42513	-4.34652	-4.37746	-4.39717	-4.44547
0.320491	-0.241537	0.845844	Q96H35	FALSE	Probable RNA-binding protein 18 OS=Homo sapiens OX=9606	RBM18	0.154156	4.26067	652.08	N/D	15	2	7	2	190	21.6	9.44	-3.00254	-3.0294	-4.05541	-2.80478	-2.81624	-3.0238	-2.8794	-3.51925	-3.682	-3.0311	-3.0204	-3.42553
0.33234	0.0350013	1.02456	Q96H79	FALSE	Zinc finger CCCH-type antiviral protein 1-like OS=Homo sapiens OX=9606	ZC3HAV1L	-0.0245577	N/D	N/D	N/D	33	8	265	8	300	32.9	8.13	1.13169	1.10593	1.16072	1.12937	1.06605	1.11056	1.06327	0.99995	1.21747	1.13254	1.16189	1.08845
0.974452	-0.346322	0.786587	Q96HA1	TRUE	Nuclear envelope pore membrane protein POM 121 OS=Homo sapiens OX=9606	POM121	0.213413	4.43347	10.7054	N/D	7	6	81	1	1249	127.6	10.56	-4.84122	-4.84094	-5.10283	-4.04961	-4.77057	-4.79086	-4.54013	-4.49362	-4.84726	-5.37587	-5.25271	-5.38638
0.226124	-0.0326091	0.977651	Q96HA7	TRUE	Tonsoku-like protein OS=Homo sapiens OX=9606	TONSL	0.0223494	3.35908	N/D	N/D	19	19	199	19	1378	150.8	6.42	-0.119485	-0.110065	-0.175699	-0.11364	0.00673294	-0.180489	-0.24327	-0.0444355	-0.0397434	-0.0707302	-0.132467	-0.00146484
0.740999	-0.0894993	0.939849	Q96HA8	FALSE	Protein N-terminal glutamine amidohydrolase OS=Homo sapiens OX=9606	NTAQ1	0.0601511	3.80619	N/D	N/D	5	1	37	1	205	23.7	5.78	-4.32131	-4.28939	-4.36165	-4.07233	-4.31162	-4.1976	-4.21852	-4.35318	-4.25444	-4.15193	-4.32272	-4.4459
0.266392	0.0328155	1.02301	Q96HC4	FALSE	PDZ and LIM domain protein 5 OS=Homo sapiens OX=9606	PDLIM5	-0.0230066	N/D	N/D	N/D	35	18	510	18	596	63.9	8.21	2.24361	2.25611	2.24096	2.31481	2.31373	2.21776	2.14818	2.1096	2.1804	2.21228	2.17112	2.16876
0.873057	0.142231	1.10361	Q96HE7	FALSE	ERO1-like protein alpha OS=Homo sapiens OX=9606	ERO1A	-0.10361	N/D	N/D	N/D	46	18	504	18	468	54.4	5.68	2.58895	2.32676	2.51027	2.2935	2.25634	2.33684	2.53997	2.22394	2.34796	2.3392	2.35126	2.29915
0.705398	0.145527	1.10613	Q96HE9	TRUE	Proline-rich protein 11 OS=Homo sapiens OX=9606	PRR11	-0.106135	N/D	N/D	N/D	3	1	12	1	360	40.1	10.11	-4.49413	-4.34786	-4.59475	-4.50453	-4.56281	-4.73372	-4.4154	-4.73579	-4.7944	-4.62433	-4.7158	-4.64733
1.01968	-0.186728	0.878596	Q96HI0	TRUE	Sentrin-specific protease 5 OS=Homo sapiens OX=9606	SENP5	0.121404	4.14044	N/D	N/D	11	7	45	7	755	86.6	9.17	-2.382	-2.5057	-2.57543	-2.07325	-2.33456	-2.19466	-2.41366	-2.30037	-2.48938	-2.39734	-2.56279	-2.42358
0.10623	0.0382476	1.02687	Q96HJ9	FALSE	Protein FMC1 homolog OS=Homo sapiens OX=9606	FMC1	-0.0268658	N/D	N/D	N/D	41	4	92	4	113	12.7	10.07	-1.0078	-1.0958	-1.15073	-1.17222	-1.54436	-1.06045	-0.99842	-0.98904	-0.973648	-0.95034	-0.964876	-1.01333
0.0923972	-0.0165998	0.98856	Q96HN2	TRUE	Adenosylhomocysteinase 3 OS=Homo sapiens OX=9606	AHCYL2	0.0114402	3.06343	N/D	N/D	30	19	591	7	611	66.7	7.36	-1.52579	-1.58393	-1.74558	-1.55981	-1.45138	-1.65695	-1.67324	-1.62635	-1.64326	-1.46394	-1.59617	-1.5626
3.53821	0.587392	1.50253	Q96HP4	FALSE	Oxidoreductase NAD-binding domain-containing protein 1 OS=Homo sapiens OX=9606	OXNAD1	-0.502528	N/D	N/D	N/D	12	3	55	3	312	34.8	8.37	-1.3576	-1.09078	-1.12025	-1.55768	-1.77598	-1.82972	-1.7691	-1.8605	-1.86865	-1.33095	-1.19664	-1.51361
0.0484936	-0.01368	0.990563	Q96HQ2	FALSE	CDKN2AIP N-terminal-like protein OS=Homo sapiens OX=9606	CDKN2AIPNL	0.00943743	2.97897	N/D	N/D	9	1	16	1	116	13.2	5	-2.16454	-1.93552	-1.90516	-1.90984	-1.99896	-2.03946	-1.99019	-2.20586	-1.78405	-2.21847	-2.09039	-2.01806
0.298644	0.0738308	1.05251	Q96HR3	FALSE	Mediator of RNA polymerase II transcription subunit 30 OS=Homo sapiens OX=9606	MED30	-0.0525077	N/D	N/D	N/D	21	4	81	4	178	20.3	8.27	-0.639403	-0.816145	-0.5935	-0.577032	-0.676027	-0.789896	-1.03069	-0.665638	-0.801802	-0.670368	-0.685795	-0.722782
1.13831	-0.166704	0.890876	Q96HR8	TRUE	H/ACA ribonucleoprotein complex non-core subunit NAF1 OS=Homo sapiens OX=9606	NAF1	0.109124	4.0881	N/D	N/D	10	3	57	3	494	53.7	4.87	-2.17731	-1.90348	-1.93482	-1.77667	-1.7018	-1.80883	-1.9479	-1.89608	-1.89971	-2.05801	-1.97599	-1.88192
2.96853	0.0697904	1.04956	Q96HS1	FALSE	Serine/threonine-protein phosphatase PGAM5, mitochondrial OS=Homo sapiens OX=9606	PGAM5	-0.0495642	N/D	N/D	N/D	62	15	694	15	289	32	8.68	2.92808	2.97158	2.95681	2.87016	2.89457	2.86704	2.90854	2.86872	2.88518	2.9017	2.93236	2.93279
0.377251	-0.0707202	0.952163	Q96HV5	FALSE	Transmembrane protein 41A OS=Homo sapiens OX=9606	TMEM41A	0.0478374	3.70106	N/D	N/D	10	2	40	2	264	29.6	9.03	-2.76779	-2.95499	-2.5513	-2.64793	-2.7825	-2.63345	-2.68932	-2.69061	-2.68001	-2.66633	-2.66015	-2.6337
6.06001	0.580974	1.49586	Q96HW7	FALSE	Integrator complex subunit 4 OS=Homo sapiens OX=9606	INTS4	-0.495859	N/D	N/D	N/D	25	21	185	21	963	108.1	6.44	2.98206	3.07156	3.06686	2.39735	2.49596	2.51144	2.43216	2.41144	2.50676	2.57453	2.57961	2.6685
0.398261	0.0908637	1.06501	Q96HY6	FALSE	DDRGK domain-containing protein 1 OS=Homo sapiens OX=9606	DDRGK1	-0.0650076	N/D	N/D	N/D	19	3	40	3	314	35.6	5.12	-1.4503	-1.43768	-1.49516	-1.77034	-1.49376	-1.62572	-1.28206	-1.49249	-1.64708	-1.39417	-1.65389	-1.60627
0.0142726	0.0136917	1.00954	Q96HY7	FALSE	Probable 2-oxoglutarate dehydrogenase E1 component DHKTD1, mitochondrial OS=Homo sapiens OX=9606	DHTKD1	-0.00953557	N/D	N/D	N/D	4	4	21	4	919	103	6.93	-3.83032	-4.02101	-4.14786	-3.41917	-4.86495	-4.28293	-3.53723	-3.81831	-4.15794	-4.29015	-3.2706	-3.4427
0.64722	-0.0948059	0.936398	Q96I15	FALSE	Selenocysteine lyase OS=Homo sapiens OX=9606	SCLY	0.0636018	3.83201	N/D	N/D	22	7	112	7	445	48.1	7.12	-0.518844	-0.49596	-0.69383	-0.538776	-0.484001	-0.538397	-0.509934	-0.280401	-0.496923	-0.566515	-0.397943	-0.506496
0.475473	-0.0409274	0.97203	Q96I24	FALSE	Far upstream element-binding protein 3 OS=Homo sapiens OX=9606	FUBP3	0.0279701	3.45901	N/D	N/D	71	29	1204	26	572	61.6	8.38	2.9345	2.82451	2.84266	2.8701	2.93114	2.88239	2.87325	2.88212	3.00991	3.03018	2.96064	2.9688
1.1178	0.204578	1.15235	Q96I25	FALSE	Splicing factor 45 OS=Homo sapiens OX=9606	RBM17	-0.152349	N/D	N/D	N/D	44	17	887	16	401	44.9	5.97	3.03944	2.64544	2.56094	2.5096	2.55261	2.51384	2.55814	2.53403	2.59598	2.56403	2.54836	2.96653
2.60119	-0.27001	0.829314	Q96I59	FALSE	Probable asparagine--tRNA ligase, mitochondrial OS=Homo sapiens OX=9606	NARS2	0.170686	4.31348	34.6217	N/D	16	8	264	8	477	54.1	7.24	0.0656271	0.0443859	0.0435486	0.379404	0.34745	0.448288	0.339515	0.229582	0.182947	0.714964	0.760365	0.647434
0.324799	0.0185291	1.01293	Q96I99	FALSE	Succinate--CoA ligase [GDP-forming] subunit beta, mitochondrial OS=Homo sapiens OX=9606	SUCLG2	-0.0129262	N/D	N/D	N/D	34	16	454	15	432	46.5	6.39	1.88022	1.90346	1.92034	1.87066	1.93185	1.8444	1.87143	1.93001	1.84852	1.94444	1.91613	1.93334
1.70139	-0.226861	0.854492	Q96II8	TRUE	DISP complex protein LRCH3 OS=Homo sapiens OX=9606	LRCH3	0.145508	4.23118	N/D	N/D	10	6	53	4	777	86	6.71	-2.79225	-2.82522	-2.49768	-2.47885	-2.50265	-2.52194	-2.50743	-2.48712	-2.37113	-2.68062	-2.58602	-2.68423
0.0499524	0.00809304	1.00563	Q96IJ6	TRUE	Mannose-1-phosphate guanyltransferase alpha OS=Homo sapiens OX=9606	GMPPA	-0.00562543	N/D	N/D	N/D	33	10	218	10	420	46.3	7.21	0.648479	0.746029	0.776524	0.6849	0.630919	0.69743	0.804254	0.639391	0.836611	0.659435	0.6537	0.613974
0.676051	-1.12868	0.457334	Q96IQ9	TRUE	Zinc finger protein 414 OS=Homo sapiens OX=9606	ZNF414	0.542666	5.0743	2.42527	N/D	4	2	13	2	312	32.8	7.81	-5.19846	-5.36426	-4.96111	-2.34917	-4.84968	-2.22313	-4.93702	-4.87795	-5.03863	-5.17987	-5.15096	-4.8084
0.172672	-0.0325987	0.977658	Q96IU4	FALSE	Protein ABHD14B OS=Homo sapiens OX=9606	ABHD14B	0.0223423	3.35894	N/D	N/D	40	6	168	6	210	22.3	6.4	1.33904	1.34573	1.3691	1.57929	1.32629	1.36859	1.40403	1.20441	1.42074	1.55817	1.53832	1.39531
1.17913	0.0814004	1.05804	Q96IV0	FALSE	Peptide-N(4)-(N-acetyl-beta-glucosaminyl)asparagine amidase OS=Homo sapiens OX=9606	NGLY1	-0.0580446	N/D	N/D	N/D	18	10	178	10	654	74.3	6.89	-0.0593309	-0.0673771	0.0313034	-0.0823803	-0.128569	-0.205208	-0.0949602	-0.0529556	-0.115139	-0.0875645	-0.116245	-0.176838
4.88974	-0.302053	0.811097	Q96IX5	FALSE	ATP synthase membrane subunit K, mitochondrial OS=Homo sapiens OX=9606	ATP5MK	0.188903	4.36717	17.4153	N/D	47	4	91	4	58	6.5	9.76	1.34523	1.4005	1.36801	1.70729	1.73666	1.65148	1.65936	1.67148	1.61353	1.68627	1.69439	1.63089
0.484805	0.121511	1.08787	Q96IY1	TRUE	Kinetochore-associated protein NSL1 homolog OS=Homo sapiens OX=9606	NSL1	-0.0878734	N/D	N/D	N/D	26	5	62	5	281	32.1	6.79	-1.50407	-1.54881	-1.66705	-1.78954	-1.86106	-1.73108	-1.80619	-1.6294	-1.35165	-1.49352	-1.48462	-1.73848
1.8248	-0.263123	0.833282	Q96IZ0	TRUE	PRKC apoptosis WT1 regulator protein OS=Homo sapiens OX=9606	PAWR	0.166718	4.30119	44.5475	N/D	15	6	82	6	340	36.5	5.41	-2.06694	-2.13173	-1.95315	-1.74413	-1.90244	-1.63866	-1.85534	-1.65773	-1.92661	-1.7399	-1.96626	-1.76018
0.0921698	-0.0429336	0.970679	Q96IZ5	FALSE	RNA-binding protein 41 OS=Homo sapiens OX=9606	RBM41	0.0293209	3.4801	N/D	N/D	4	2	18	1	413	47.1	8.7	-5.71204	-5.74944	-5.87995	-5.41605	-5.60128	-5.9651	-5.63208	-6.18091	-5.62982	-5.47966	-5.48636	-5.77495
0.208695	-0.0272406	0.981295	Q96IZ7	FALSE	Serine/Arginine-related protein 53 OS=Homo sapiens OX=9606	RSRC1	0.0187046	3.28015	N/D	N/D	21	6	155	6	334	38.7	11.08	-0.12573	-0.072773	0.00909233	0.0457878	-0.0857201	0.0423946	0.00774479	-0.116863	-0.108721	-0.166348	-0.371798	-0.169222
1.12464	-0.111925	0.925352	Q96J01	FALSE	THO complex subunit 3 OS=Homo sapiens OX=9606	THOC3	0.0746477	3.90671	N/D	N/D	49	16	464	16	351	38.7	6.09	2.54378	2.41788	2.32886	2.49366	2.52143	2.60481	2.55301	2.46906	2.61062	2.76517	2.7325	2.80122
4.19145	-0.20606	0.866902	Q96J02	TRUE	E3 ubiquitin-protein ligase Itchy homolog OS=Homo sapiens OX=9606	ITCH	0.133098	4.1862	N/D	N/D	20	17	245	14	903	102.7	6.3	0.572124	0.557745	0.638582	0.851686	0.765591	0.771925	0.793477	0.796282	0.7943	-2.82704	-2.6508	-2.46564
1.09164	-1.36379	0.388561	Q96J42	FALSE	Thioredoxin domain-containing protein 15 OS=Homo sapiens OX=9606	TXNDC15	0.611439	5.19689	2.18985	N/D	9	2	38	2	360	39.9	4.83	-4.87368	-4.72438	-4.77489	-4.8231	-2.72557	-2.70883	-2.68768	-4.91887	-2.69911	-4.74257	-2.67077	-2.73014
0.0923353	0.0507371	1.03579	Q96J84	FALSE	Kin of IRRE-like protein 1 OS=Homo sapiens OX=9606	KIRREL1	-0.035794	N/D	N/D	N/D	4	2	5	2	757	83.5	5.73	-5.7249	-5.31194	-5.61484	-5.78269	-4.99546	-5.71875	-5.65586	-5.84717	-5.60785	-5.76997	-3.32284	-5.59112
1.00097	-0.23664	0.84872	Q96JB2	FALSE	Conserved oligomeric Golgi complex subunit 3 OS=Homo sapiens OX=9606	COG3	0.15128	4.25102	N/D	N/D	15	9	63	9	828	94	5.57	-2.04403	-2.39871	-2.10605	-1.8118	-1.7996	-1.84517	-1.90093	-2.1986	-2.12164	-1.92669	-2.01787	-1.86275
0.935351	-0.0784316	0.947087	Q96JB5	FALSE	CDK5 regulatory subunit-associated protein 3 OS=Homo sapiens OX=9606	CDK5RAP3	0.0529133	3.74718	N/D	N/D	22	14	348	14	506	56.9	4.75	1.19952	1.18295	1.13037	1.18054	1.3757	1.20954	1.26779	1.25263	1.21005	1.22124	1.20949	1.32839
2.4546	-0.175113	0.885698	Q96JC1	FALSE	Vam6/Vps39-like protein OS=Homo sapiens OX=9606	VPS39	0.114302	4.11077	N/D	N/D	8	6	97	6	886	101.7	6.99	-1.61819	-1.69218	-1.54923	-1.43691	-1.37338	-1.40856	-1.51731	-1.45593	-1.47642	-1.38694	-1.37165	-1.52868
1.6217	-0.690522	0.619629	Q96JC9	TRUE	ELL-associated factor 1 OS=Homo sapiens OX=9606	EAF1	0.380371	4.78807	3.51965	N/D	22	3	18	3	268	29	5.4	-3.57045	-3.50758	-4.13695	-3.00404	-2.73935	-2.69137	-3.22086	-3.60803	-3.02319	-2.92565	-3.4645	-2.99985
0.884745	-0.0993034	0.933484	Q96JG6	TRUE	Syndetin OS=Homo sapiens OX=9606	VPS50	0.0665164	3.85282	N/D	N/D	9	9	101	9	964	111.1	6.2	-1.11778	-1.21755	-1.26664	-1.00109	-1.04357	-1.23889	-1.09023	-1.08115	-1.15321	-1.10303	-1.05715	-1.1203
0.311567	-0.0580014	0.960594	Q96JH7	TRUE	Deubiquitinating protein VCPIP1 OS=Homo sapiens OX=9606	VCPIP1	0.039406	3.61302	N/D	N/D	25	24	291	24	1222	134.2	7.2	0.515262	0.214741	0.341589	0.447426	0.438145	0.497911	0.37917	0.246981	0.481558	0.368711	0.355808	0.368954
0.733649	-1.10574	0.464666	Q96JI7	TRUE	Spatacsin OS=Homo sapiens OX=9606	SPG11	0.535334	5.06148	2.45509	N/D	1	2	4	2	2443	278.7	5.97	-5.00284	-6.00616	-3.24293	-3.47355	-2.50414	-3.43907	-3.87413	-3.35739	-5.22116	-3.7869	-3.24948	-3.26417
2.19664	0.160726	1.11785	Q96JJ3	TRUE	Engulfment and cell motility protein 2 OS=Homo sapiens OX=9606	ELMO2	-0.11785	N/D	N/D	N/D	13	8	169	5	720	82.6	5.9	-0.596169	-0.413912	-0.446632	-0.682133	-0.605972	-0.651598	-0.687852	-0.619814	-0.630417	-0.767776	-0.568243	-0.562307
2.3206	-0.176335	0.884948	Q96JJ7	FALSE	Protein disulfide-isomerase TMX3 OS=Homo sapiens OX=9606	TMX3	0.115052	4.11398	N/D	N/D	18	8	239	8	454	51.8	4.91	0.343139	0.504221	0.501522	0.646618	0.666124	0.630653	0.621234	0.543608	0.647539	0.669609	0.735434	0.676077
2.48696	0.183863	1.13592	Q96JK2	TRUE	DDB1- and CUL4-associated factor 5 OS=Homo sapiens OX=9606	DCAF5	-0.135922	N/D	N/D	N/D	22	14	184	14	942	103.9	5.76	-0.727401	-0.646376	-0.689491	-0.941513	-0.752432	-0.872095	-0.891738	-0.913759	-0.858177	-0.730654	-0.774532	-0.785332
1.61314	0.178849	1.13198	Q96JM3	TRUE	Chromosome alignment-maintaining phosphoprotein 1 OS=Homo sapiens OX=9606	CHAMP1	-0.131981	N/D	N/D	N/D	37	28	675	28	812	89	8.44	3.28289	3.29922	3.1765	3.14283	3.18145	3.15435	3.01692	2.97715	2.97143	3.04026	3.0328	2.99636
0.124443	0.157248	1.11516	Q96JM7	FALSE	Lethal(3)malignant brain tumor-like protein 3 OS=Homo sapiens OX=9606	L3MBTL3	-0.115158	N/D	N/D	N/D	3	2	13	2	780	88.3	6.46	-4.62032	-4.58127	-4.4432	-4.41696	-4.52399	-6.31787	-4.26652	-4.3427	-4.36499	-4.84187	-4.73203	-6.84153
3.58166	0.586193	1.50128	Q96JN8	FALSE	Neuralized-like protein 4 OS=Homo sapiens OX=9606	NEURL4	-0.50128	N/D	N/D	N/D	1	1	5	1	1562	166.8	5.86	-5.73557	-5.85587	-5.70754	-6.29621	-6.23976	-6.44387	-6.34035	-6.21808	-6.57685	-6.42878	-6.26038	-6.35656
3.78514	-0.378739	0.76911	Q96JP5	TRUE	E3 ubiquitin-protein ligase ZFP91 OS=Homo sapiens OX=9606	ZFP91	0.23089	4.47742	8.5078	N/D	28	13	259	13	570	63.4	7.36	1.83012	1.90547	1.84555	2.33146	2.34718	2.21517	2.13422	2.19181	2.21488	2.33991	2.36948	2.2989
0.505272	-0.0801562	0.945955	Q96JY6	FALSE	PDZ and LIM domain protein 2 OS=Homo sapiens OX=9606	PDLIM2	0.0540448	3.75688	N/D	N/D	26	7	86	7	352	37.4	8.72	-1.43195	-1.15596	-1.13972	-1.25241	-1.10487	-1.12616	-1.13529	-1.24118	-1.1144	-1.26904	-1.31715	-1.40127
1.10591	-0.390293	0.762975	Q96K17	FALSE	Transcription factor BTF3 homolog 4 OS=Homo sapiens OX=9606	BTF3L4	0.237025	4.49228	7.95369	N/D	28	3	157	3	158	17.3	6.35	0.4292	-0.0375481	0.140675	0.742348	0.676941	0.0541115	0.659339	0.82041	0.45326	0.640066	0.75993	0.506929
0.467184	-0.175398	0.885523	Q96K19	FALSE	E3 ubiquitin-protein ligase RNF170 OS=Homo sapiens OX=9606	RNF170	0.114477	4.11152	N/D	N/D	5	1	13	1	258	29.8	5.58	-5.20738	-5.55878	-5.48246	-5.22614	-4.81748	-5.12177	-5.43118	-5.57816	-5.27013	-5.96098	-5.48858	-4.45139
0.291268	-0.0975677	0.934607	Q96K21	FALSE	Abscission/NoCut checkpoint regulator OS=Homo sapiens OX=9606	ZFYVE19	0.0653927	3.8449	N/D	N/D	13	5	46	4	471	51.5	5.73	-2.91035	-2.84367	-2.52352	-2.87214	-2.62352	-2.47797	-2.83534	-2.39316	-2.76754	-2.60361	-2.46938	-2.69182
2.49357	-0.310367	0.806437	Q96K37	FALSE	Solute carrier family 35 member E1 OS=Homo sapiens OX=9606	SLC35E1	0.193563	4.38025	15.5112	N/D	6	2	90	2	410	44.7	9.79	-1.99832	-1.80478	-1.75769	-1.61469	-1.64818	-1.58444	-1.42032	-1.48709	-1.50469	-1.53744	-1.53841	-1.54389
0.38981	0.124615	1.09022	Q96K49	FALSE	Transmembrane protein 87B OS=Homo sapiens OX=9606	TMEM87B	-0.0902164	N/D	N/D	N/D	2	1	4	1	555	63.5	7.44	-4.46639	-4.46344	-4.32973	-4.56654	-4.16919	-4.57095	-4.41157	-4.73813	-4.81044	-4.43851	-4.56436	-4.88546
1.60551	0.147091	1.10733	Q96K58	FALSE	Zinc finger protein 668 OS=Homo sapiens OX=9606	ZNF668	-0.107335	N/D	N/D	N/D	24	11	84	11	619	67.8	8.9	0.138349	0.183338	0.0773144	0.0148602	0.0087738	-0.0923691	-0.0277491	-0.10181	0.113749	0.0907269	0.14838	0.141794
0.585071	-0.0317299	0.978247	Q96K76	FALSE	Ubiquitin carboxyl-terminal hydrolase 47 OS=Homo sapiens OX=9606	USP47	0.0217534	3.34708	N/D	N/D	34	40	842	40	1375	157.2	5.08	2.11669	2.03027	2.05527	2.05829	2.10993	2.15348	2.07475	2.0923	2.10606	2.16133	2.16484	2.14113
1.68993	-0.18294	0.880906	Q96KA5	FALSE	Cleft lip and palate transmembrane protein 1-like protein OS=Homo sapiens OX=9606	CLPTM1L	0.119094	4.13096	N/D	N/D	20	9	250	9	538	62.2	8.56	1.14786	1.17847	1.20552	1.31888	1.24669	1.53661	1.29482	1.38584	1.37851	1.37571	1.41086	1.37491
1.3402	-0.0492562	0.966434	Q96KB5	FALSE	Lymphokine-activated killer T-cell-originated protein kinase OS=Homo sapiens OX=9606	PBK	0.0335655	3.54072	N/D	N/D	48	16	653	16	322	36.1	5.12	2.8206	2.90989	2.87624	2.93647	2.93475	2.92563	2.92115	2.89666	2.89434	3.00029	2.92816	2.90015
1.22946	-0.182194	0.881362	Q96KC2	FALSE	ADP-ribosylation factor-like protein 5B OS=Homo sapiens OX=9606	ARL5B	0.118638	4.12907	N/D	N/D	21	4	35	2	179	20.4	6.52	-2.89401	-2.80581	-3.04869	-2.85002	-2.65037	-2.81579	-2.83693	-2.62758	-2.62319	-2.69317	-2.66151	-2.7498
1.26178	-0.414318	0.750374	Q96KC8	TRUE	DnaJ homolog subfamily C member 1 OS=Homo sapiens OX=9606	DNAJC1	0.249626	4.52201	7.03664	N/D	13	5	19	5	554	63.8	8.63	-4.10343	-3.57815	-3.30189	-3.35867	-3.02464	-3.23606	-3.23049	-3.47328	-3.15789	-3.55456	-3.36143	-3.2077
0.245212	-0.147274	0.902955	Q96KF7	FALSE	Small integral membrane protein 8 OS=Homo sapiens OX=9606	SMIM8	0.0970452	4.03131	N/D	N/D	15	1	5	1	97	11.1	9.26	-4.17783	-3.60823	-4.62093	-3.88944	-3.52252	-4.217	-4.02468	-4.20109	-4.0756	-3.88005	-3.63395	-4.4659
0.366886	-0.0692789	0.953114	Q96KG9	FALSE	N-terminal kinase-like protein OS=Homo sapiens OX=9606	SCYL1	0.0468857	3.6919	N/D	N/D	21	14	337	14	808	89.6	6.3	0.444823	0.226452	0.433989	0.351223	0.400606	0.429462	0.450246	0.340528	0.654135	0.405378	0.379099	0.435101
2.86133	-0.183845	0.880354	Q96KP1	FALSE	Exocyst complex component 2 OS=Homo sapiens OX=9606	EXOC2	0.119646	4.13324	N/D	N/D	18	15	280	15	924	104	6.9	0.0709085	0.0291595	0.0619946	0.213285	0.265274	0.304276	0.251805	0.134233	0.258322	0.402473	0.417864	0.42907
0.950121	0.0537152	1.03793	Q96KP4	FALSE	Cytosolic non-specific dipeptidase OS=Homo sapiens OX=9606	CNDP2	-0.0379344	N/D	N/D	N/D	53	21	937	21	475	52.8	5.97	3.69917	3.69024	3.69628	3.65768	3.59431	3.67612	3.70013	3.6501	3.57075	3.63228	3.62033	3.63237
1.71425	-0.262541	0.833618	Q96KQ7	TRUE	Histone-lysine N-methyltransferase EHMT2 OS=Homo sapiens OX=9606	EHMT2	0.166382	4.30014	45.663	N/D	11	10	34	9	1210	132.3	5.45	-2.80002	-2.50005	-2.74425	-2.53312	-2.39293	-2.37296	-2.29254	-2.55934	-2.36252	-2.5039	-2.29099	-2.55292
0.0132092	0.00172822	1.0012	Q96KR1	TRUE	Zinc finger RNA-binding protein OS=Homo sapiens OX=9606	ZFR	-0.00119863	N/D	N/D	N/D	30	29	769	29	1074	116.9	9.04	2.62197	2.66336	2.66244	2.6545	2.5082	2.64089	2.71283	2.68295	2.68582	2.65087	2.67915	2.74022
7.33071	-1.41306	0.375515	Q96L34	TRUE	MAP/microtubule affinity-regulating kinase 4 OS=Homo sapiens OX=9606	MARK4	0.624485	5.22089	2.15247	5.22089	3	2	19	1	752	82.5	9.66	-2.9543	-2.95866	-2.88908	-1.45117	-1.40092	-1.46434	-1.61975	-1.59507	-1.59449	-1.44064	-1.4058	-1.36397
0.667829	0.152403	1.11142	Q96L50	FALSE	Leucine-rich repeat protein 1 OS=Homo sapiens OX=9606	LRR1	-0.111419	N/D	N/D	N/D	7	3	41	3	414	46.7	9.09	-2.88209	-2.8392	-2.81056	-3.00942	-3.13454	-3.28824	-2.81248	-2.88003	-2.8534	-2.96864	-2.88169	-2.80873
0.141857	0.0439871	1.03096	Q96L58	TRUE	Beta-1,3-galactosyltransferase 6 OS=Homo sapiens OX=9606	B3GALT6	-0.0309591	N/D	N/D	N/D	4	1	1	1	329	37.1	9.66	-4.1297	-4.23719	-4.11937	-4.08319	-4.15513	-4.09812	-4.56961	-4.27255	-4.05787	-4.37677	-3.77741	-4.1211
4.60762	3.14555	8.84923	Q96L73	TRUE	Histone-lysine N-methyltransferase, H3 lysine-36 specific OS=Homo sapiens OX=9606	NSD1	-7.84923	N/D	N/D	N/D	1	2	15	1	2696	296.5	8.03	-1.30203	-1.20126	-1.14916	-4.21562	-5.20254	-4.37495	-3.80838	-3.84723	-4.7295	-4.1927	-5.79414	-4.89981
0.402852	-0.198336	0.871555	Q96L91	TRUE	E1A-binding protein p400 OS=Homo sapiens OX=9606	EP400	0.128445	4.16842	N/D	N/D	18	30	442	30	3159	343.3	9.19	0.821471	0.986855	0.916607	0.921118	1.04342	0.955997	1.84169	0.958502	0.919157	0.879126	1.0247	0.853199
0.817438	-0.113658	0.924242	Q96L92	TRUE	Sorting nexin-27 OS=Homo sapiens OX=9606	SNX27	0.0757582	3.91364	N/D	N/D	34	17	436	17	541	61.2	6.49	1.36239	1.421	1.23289	1.51362	1.4685	1.56917	1.41261	1.47641	1.27418	1.4883	1.37173	1.48173
0.710064	0.0953577	1.06833	Q96LI5	TRUE	CCR4-NOT transcription complex subunit 6-like OS=Homo sapiens OX=9606	CNOT6L	-0.0683303	N/D	N/D	N/D	17	8	150	6	555	63	6.74	-1.4383	-1.27447	-1.31462	-1.50259	-1.40584	-1.44421	-1.25826	-1.51326	-1.50274	-1.37538	-1.61531	-1.4662
0.280094	0.364698	1.28761	Q96LJ7	FALSE	Dehydrogenase/reductase SDR family member 1 OS=Homo sapiens OX=9606	DHRS1	-0.287612	N/D	N/D	N/D	16	3	12	3	313	33.9	7.83	-4.83995	-3.69684	-3.77512	-4.02787	-3.58718	-3.61111	-5.01514	-5.30211	-5.26859	-3.60488	-6.00052	-3.84637
1.54584	0.468129	1.38331	Q96LR5	FALSE	Ubiquitin-conjugating enzyme E2 E2 OS=Homo sapiens OX=9606	UBE2E2	-0.383315	N/D	N/D	N/D	34	6	119	3	201	22.2	7.71	-3.42712	-3.36028	-4.03067	-4.30265	-4.17347	-4.06762	-3.89027	-3.88873	-4.12218	-4.49801	-5.63354	-4.27772
0.0145087	-0.00564337	0.996096	Q96LT9	FALSE	RNA-binding region-containing protein 3 OS=Homo sapiens OX=9606	RNPC3	0.00390404	2.59321	N/D	N/D	6	3	28	3	517	58.5	7.72	-2.8653	-3.05704	-3.44879	-2.97974	-3.27534	-3.23884	-3.07626	-3.03158	-3.10665	-3.16757	-3.28976	-3.46554
1.13961	0.345878	1.27092	Q96LW7	FALSE	Caspase recruitment domain-containing protein 19 OS=Homo sapiens OX=9606	CARD19	-0.270925	N/D	N/D	N/D	11	3	48	3	228	25.6	9.2	-1.61884	-1.59636	-1.63985	-2.27076	-1.69761	-1.73667	-2.12088	-1.72237	-2.23709	-2.35507	-2.39697	-2.14538
0.115012	0.0218142	1.01524	Q96M27	TRUE	Protein PRRC1 OS=Homo sapiens OX=9606	PRRC1	-0.0152353	N/D	N/D	N/D	13	6	236	6	445	46.7	5.83	0.768184	0.837093	0.868204	0.873919	0.879612	0.947083	0.67979	0.674089	0.761585	0.849319	0.839806	0.863844
0.285895	0.044615	1.03141	Q96ME1	FALSE	F-box/LRR-repeat protein 18 OS=Homo sapiens OX=9606	FBXL18	-0.0314079	N/D	N/D	N/D	9	7	135	7	805	88.3	8.32	-1.27831	-1.22724	-1.25433	-1.24216	-1.37997	-1.24949	-1.21571	-1.48119	-1.21891	-1.25342	-1.34217	-1.36187
1.29559	0.04456	1.03137	Q96ME7	FALSE	Zinc finger protein 512 OS=Homo sapiens OX=9606	ZNF512	-0.0313685	N/D	N/D	N/D	32	15	173	15	567	64.6	9.76	-0.0228128	-0.0132504	-0.0537682	-0.105806	-0.0401993	-0.0743027	-0.0396166	-0.0911808	-0.0959167	-0.0188732	-0.0184231	-0.0364056
7.68722	-2.02641	0.245465	Q96MF7	FALSE	E3 SUMO-protein ligase NSE2 OS=Homo sapiens OX=9606	NSMCE2	0.754535	5.48769	1.85978	5.48769	37	8	60	8	247	27.9	7.74	-0.988536	-0.91514	-1.24095	0.999886	0.930408	1.08456	0.961356	0.937048	0.955948	1.01434	1.08825	1.0225
2.45784	-0.270747	0.82889	Q96MG7	TRUE	Non-structural maintenance of chromosomes element 3 homolog OS=Homo sapiens OX=9606	NSMCE3	0.17111	4.31478	33.8235	N/D	35	12	176	12	304	34.3	9.28	-0.541886	-0.560759	-0.374926	-0.228989	-0.314575	-0.186892	-0.271979	-0.250841	-0.077383	-0.363119	-0.268177	-0.154539
0.620535	0.858286	1.81288	Q96MH6	FALSE	Transmembrane protein 68 OS=Homo sapiens OX=9606	TMEM68	-0.812883	N/D	N/D	N/D	3	1	5	1	324	37.4	7.85	-3.15086	-3.36692	-3.7731	-3.1443	-3.32451	-5.24577	-5.38898	-5.2295	-3.39842	-4.16579	-4.99431	-5.47936
0.35549	-0.0895521	0.939814	Q96MN5	FALSE	Transcription elongation factor A N-terminal and central domain-containing protein 2 OS=Homo sapiens OX=9606	TCEANC2	0.0601855	3.80645	N/D	N/D	5	1	28	1	208	24.1	10.05	-4.5585	-4.72267	-4.68266	-4.33948	-4.53758	-4.6796	-4.37951	-4.69526	-4.75892	-4.60074	-4.49181	-4.70373
1.0734	-0.25359	0.838806	Q96MU7	FALSE	YTH domain-containing protein 1 OS=Homo sapiens OX=9606	YTHDC1	0.161194	4.28369	74.8812	N/D	18	13	330	13	727	84.6	6.23	0.351096	0.218233	0.833412	0.65501	0.786543	0.755819	0.74331	0.720638	0.665705	0.536905	0.571568	0.644447
0.740115	0.0450269	1.0317	Q96MW1	FALSE	Coiled-coil domain-containing protein 43 OS=Homo sapiens OX=9606	CCDC43	-0.0317024	N/D	N/D	N/D	35	7	177	7	224	25.2	4.92	0.141404	0.0788593	0.135099	0.023962	0.00633621	0.0927258	0.107871	0.0987568	0.110912	0.148188	0.0742073	0.121851
0.242362	0.0909867	1.0651	Q96MW5	TRUE	Conserved oligomeric Golgi complex subunit 8 OS=Homo sapiens OX=9606	COG8	-0.0650984	N/D	N/D	N/D	7	5	63	5	612	68.4	5.2	-0.76179	-0.215309	-0.310595	-0.768251	-0.28566	-0.427404	-0.607062	-0.399658	-0.633272	-0.782286	-0.757471	-0.624031
2.79813	0.177117	1.13062	Q96MX6	FALSE	Dynein axonemal assembly factor 10 OS=Homo sapiens OX=9606	DNAAF10	-0.130622	N/D	N/D	N/D	45	15	270	15	357	39.7	8.09	0.538463	0.588448	0.525383	0.437582	0.362089	0.423763	0.386041	0.347601	0.284811	0.349869	0.481348	0.446566
0.686143	-0.347388	0.786006	Q96MY1	TRUE	Nucleolar protein 4-like OS=Homo sapiens OX=9606	NOL4L	0.213994	4.43498	10.612	N/D	5	2	6	2	436	47.2	5.08	-4.82424	-4.87786	-4.19572	-4.90096	-4.20785	-4.24493	-4.12398	-4.35377	-3.87982	-4.16815	-4.30248	-3.97591
0.798235	-0.380396	0.768227	Q96N06	FALSE	Spermatogenesis-associated protein 33 OS=Homo sapiens OX=9606	SPATA33	0.231773	4.47957	8.42272	N/D	18	2	26	2	139	15.5	9.22	-4.65544	-4.27896	-4.60268	-3.99401	-3.85967	-4.06788	-4.41423	-3.70955	-4.74646	-3.85057	-3.90552	-3.87092
0.176513	0.0800681	1.05707	Q96N11	TRUE	Uncharacterized protein C7orf26 OS=Homo sapiens OX=9606	C7orf26	-0.0570679	N/D	N/D	N/D	4	2	11	2	449	50	7.69	-2.77678	-2.73204	-2.65705	-2.72342	-2.60074	-2.6713	-3.37589	-2.60076	-2.84003	-2.71644	-2.9832	-2.69904
0.045442	-0.00898568	0.993791	Q96N16	FALSE	Janus kinase and microtubule-interacting protein 1 OS=Homo sapiens OX=9606	JAKMIP1	0.00620904	2.79573	N/D	N/D	19	11	72	11	626	73.2	6.1	-1.02122	-1.14418	-1.00446	-0.975288	-1.19162	-1.13302	-0.919311	-0.979923	-1.08664	-1.36977	-1.26976	-1.33248
0.784176	0.494406	1.40874	Q96N46	FALSE	Tetratricopeptide repeat protein 14 OS=Homo sapiens OX=9606	TTC14	-0.40874	N/D	N/D	N/D	1	1	4	1	770	88.3	8.63	-4.80559	-4.46608	-4.60267	-4.58443	-4.86362	-4.7934	-5.85555	-5.68906	-4.92905	-4.52566	-4.19205	-5.26611
0.950301	-0.143735	0.905173	Q96N66	TRUE	Lysophospholipid acyltransferase 7 OS=Homo sapiens OX=9606	MBOAT7	0.0948273	4.0202	N/D	N/D	8	3	86	3	472	52.7	8.97	-2.37953	-2.3965	-2.13629	-2.2656	-2.06724	-2.13886	-2.20565	-2.24817	-2.03672	-2.34259	-2.21341	-2.08598
1.46372	-0.105669	0.929374	Q96N67	FALSE	Dedicator of cytokinesis protein 7 OS=Homo sapiens OX=9606	DOCK7	0.0706264	3.88078	N/D	N/D	14	27	423	25	2140	242.4	6.8	0.920983	0.967363	0.914032	1.03861	0.987892	1.03176	1.11448	1.11255	0.953482	0.765244	0.646351	0.745213
0.609099	-0.108648	0.927457	Q96NB2	FALSE	Sideroflexin-2 OS=Homo sapiens OX=9606	SFXN2	0.0725431	3.8933	N/D	N/D	11	3	33	3	322	36.2	9.41	-0.887881	-1.05663	-0.975306	-1.11333	-0.859943	-0.862469	-0.784734	-0.844744	-0.72253	-0.505196	-0.492733	-0.511879
2.68186	-0.19364	0.874397	Q96NB3	TRUE	Zinc finger protein 830 OS=Homo sapiens OX=9606	ZNF830	0.125603	4.15729	N/D	N/D	24	8	178	8	372	42	5.31	0.0349646	0.101004	0.065361	0.313927	0.30267	0.234549	0.320989	0.15242	0.239943	0.187218	0.250959	0.190378
0.0119147	0.00262817	1.00182	Q96NC0	TRUE	Zinc finger matrin-type protein 2 OS=Homo sapiens OX=9606	ZMAT2	-0.00182337	N/D	N/D	N/D	31	7	199	7	199	23.6	9.01	0.110766	0.144241	-0.0690727	-0.0315628	-0.0526047	0.164682	0.0503912	0.197105	0.0280895	0.169155	0.263126	-0.0668774
3.59699	-0.362347	0.777898	Q96ND0	FALSE	Protein FAM210A OS=Homo sapiens OX=9606	FAM210A	0.222102	4.45563	9.47344	N/D	14	3	48	3	272	30.8	9.76	-3.01194	-3.14485	-2.96843	-2.74802	-2.72456	-2.74283	-2.64034	-2.63266	-2.58796	-0.82045	-2.81508	-2.73461
1.06938	-0.167721	0.890248	Q96NL8	FALSE	Cilia- and flagella-associated protein 418 OS=Homo sapiens OX=9606	CFAP418	0.109752	4.0909	N/D	N/D	8	2	12	2	207	23.4	6.95	-3.58608	-3.94752	-3.83676	-3.71547	-3.63623	-3.6766	-3.62462	-3.49362	-3.58785	-3.64862	-3.83338	-3.76666
0.173665	0.088388	1.06318	Q96NT0	FALSE	Coiled-coil domain-containing protein 115 OS=Homo sapiens OX=9606	CCDC115	-0.0631815	N/D	N/D	N/D	12	2	32	2	180	19.7	6.95	-1.77449	-2.34902	-2.31933	-2.24872	-2.37016	-2.50281	-1.8625	-1.97536	-2.45646	-2.48216	-1.97375	-2.0384
1.21577	-1.8042	0.28634	Q96NT1	FALSE	Nucleosome assembly protein 1-like 5 OS=Homo sapiens OX=9606	NAP1L5	0.71366	5.39661	1.93931	N/D	14	2	11	2	182	19.6	4.21	-5.9969	-5.51061	-5.50156	-3.89419	-3.73086	-3.95328	-2.59362	-6.31543	-2.70557	-4.35071	-8.48613	-2.74425
0.708745	-0.470745	0.721592	Q96NW4	FALSE	Ankyrin repeat domain-containing protein 27 OS=Homo sapiens OX=9606	ANKRD27	0.278408	4.58639	5.63378	N/D	3	3	3	3	1050	116.9	6.87	-3.92589	-3.59938	-5.1701	-3.94084	-4.00118	-3.69177	-3.69562	-3.64638	-3.59047	-4.91557	-4.82882	-4.82321
2.04386	-0.176082	0.885103	Q96P11	FALSE	28S rRNA (cytosine-C(5))-methyltransferase OS=Homo sapiens OX=9606	NSUN5	0.114897	4.11331	N/D	N/D	45	16	350	16	429	46.7	8.62	3.31043	3.43545	3.41409	3.57491	3.56314	3.49844	3.68929	3.49427	3.55639	3.52857	3.56463	3.59021
0.173385	0.0196932	1.01374	Q96P16	FALSE	Regulation of nuclear pre-mRNA domain-containing protein 1A OS=Homo sapiens OX=9606	RPRD1A	-0.0137439	N/D	N/D	N/D	41	11	218	9	312	35.7	7.55	0.164374	0.307079	0.201128	0.141815	0.147787	0.208996	0.270099	0.184729	0.273579	0.319794	0.320763	0.372578
1.03891	-0.306339	0.808691	Q96P47	TRUE	Arf-GAP with GTPase, ANK repeat and PH domain-containing protein 3 OS=Homo sapiens OX=9606	AGAP3	0.191309	4.37395	16.3741	N/D	4	3	10	3	875	95	7.97	-3.34142	-3.75838	-4.09134	-3.40079	-3.36388	-3.38946	-3.54364	-3.27909	-3.56739	-3.36913	-3.42024	-3.25192
1.95581	-0.214594	0.861788	Q96P48	TRUE	Arf-GAP with Rho-GAP domain, ANK repeat and PH domain-containing protein 1 OS=Homo sapiens OX=9606	ARAP1	0.138212	4.20514	N/D	N/D	13	16	128	16	1450	162.1	6.23	-0.114762	-0.164795	-0.210039	-0.0221901	-0.0401745	-0.00963974	0.229465	0.0705013	0.0804119	-1.77448	-1.61856	-1.57237
1.16487	-0.0953123	0.93607	Q96P70	FALSE	Importin-9 OS=Homo sapiens OX=9606	IPO9	0.0639304	3.8344	N/D	N/D	15	17	422	17	1041	115.9	4.81	1.16716	1.20658	1.21064	1.40368	1.34497	1.29726	1.22754	1.23839	1.22879	1.43032	1.24505	1.4522
0.172474	0.0319851	1.02242	Q96PC5	TRUE	Melanoma inhibitory activity protein 2 OS=Homo sapiens OX=9606	MIA2	-0.022418	N/D	N/D	N/D	17	20	154	19	1412	159.7	4.69	-0.664426	-0.401241	-0.362284	-0.538799	-0.536522	-0.492966	-0.518624	-0.569534	-0.391367	-0.409632	-0.433626	-0.369183
0.169514	-0.0134746	0.990704	Q96PE3	FALSE	Inositol polyphosphate-4-phosphatase type I A OS=Homo sapiens OX=9606	INPP4A	0.00929642	2.97237	N/D	N/D	23	18	315	18	977	109.9	6.96	1.31059	1.44844	1.38347	1.36178	1.41097	1.41558	1.39391	1.35911	1.4245	1.43372	1.49937	1.40414
0.239148	0.0317785	1.02227	Q96PE7	FALSE	Methylmalonyl-CoA epimerase, mitochondrial OS=Homo sapiens OX=9606	MCEE	-0.0222716	N/D	N/D	N/D	20	3	71	3	176	18.7	9.09	-1.73059	-1.73083	-1.82156	-1.84788	-1.88489	-1.70678	-1.69482	-1.86836	-1.7539	-2.04742	-1.83718	-2.13569
0.753795	0.0217811	1.01521	Q96PK6	FALSE	RNA-binding protein 14 OS=Homo sapiens OX=9606	RBM14	-0.0152121	N/D	N/D	N/D	48	26	1078	26	669	69.4	9.67	3.4747	3.51349	3.49187	3.48491	3.47618	3.45555	3.49847	3.44004	3.47428	3.45506	3.47267	3.44498
2.07968	0.125185	1.09065	Q96PM5	FALSE	RING finger and CHY zinc finger domain-containing protein 1 OS=Homo sapiens OX=9606	RCHY1	-0.0906475	N/D	N/D	N/D	20	5	49	5	261	30.1	6.71	-1.18155	-1.10554	-1.18167	-1.25821	-1.36096	-1.25946	-1.32556	-1.2557	-1.22874	-1.1254	-1.29359	-1.38806
0.0337002	0.0140395	1.00978	Q96PU4	FALSE	E3 ubiquitin-protein ligase UHRF2 OS=Homo sapiens OX=9606	UHRF2	-0.00977896	N/D	N/D	N/D	21	12	223	10	802	89.9	8.21	-1.02022	-0.841852	-0.757019	-1.15112	-0.889297	-1.02793	-0.555879	-1.01371	-0.68449	-0.78755	-1.11242	-0.920813
1.16343	0.912864	1.88278	Q96PU5	FALSE	E3 ubiquitin-protein ligase NEDD4-like OS=Homo sapiens OX=9606	NEDD4L	-0.882779	N/D	N/D	N/D	3	4	35	1	975	111.9	5.82	-3.63387	-4.10257	-5.72963	-5.52736	-5.34147	-5.21224	-5.32661	-5.39105	-5.61058	-5.74729	-5.60982	-4.57498
0.400695	-0.0430163	0.970624	Q96PU8	FALSE	Protein quaking OS=Homo sapiens OX=9606	QKI	0.0293765	3.48095	N/D	N/D	25	8	142	8	341	37.6	8.56	0.639453	0.711359	0.735319	0.722633	0.785482	0.849266	0.740304	0.636517	0.696157	0.406563	0.424603	0.475914
0.490843	-0.0439143	0.97002	Q96PV0	TRUE	Ras/Rap GTPase-activating protein SynGAP OS=Homo sapiens OX=9606	SYNGAP1	0.0299805	3.49006	N/D	N/D	2	3	45	2	1343	148.2	8.98	0.466414	0.411259	0.479362	0.449251	0.399517	0.536543	0.56384	0.476366	0.55204	0.631853	0.573303	0.563585
0.456852	-0.155904	0.89757	Q96PV6	TRUE	Leukocyte receptor cluster member 8 OS=Homo sapiens OX=9606	LENG8	0.10243	4.05736	N/D	N/D	16	9	103	9	800	88.1	9.11	-1.69031	-1.45196	-1.35241	-1.14157	-1.21177	-1.13	-1.4122	-1.7501	-1.40829	-1.52925	-1.16337	-1.48169
0.857044	0.101949	1.07322	Q96PY6	FALSE	Serine/threonine-protein kinase Nek1 OS=Homo sapiens OX=9606	NEK1	-0.0732225	N/D	N/D	N/D	7	8	49	8	1258	142.7	5.94	-0.38215	-0.468559	-0.360319	-0.574036	-0.328651	-0.469994	-0.554181	-0.580494	-0.526396	-0.367924	-0.494301	-0.443489
0.410284	-0.0349174	0.976088	Q96PZ0	FALSE	Pseudouridylate synthase 7 homolog OS=Homo sapiens OX=9606	PUS7	0.0239123	3.38913	N/D	N/D	40	25	393	25	661	75	6.37	1.78588	1.7205	1.8317	1.76581	1.76299	1.84168	1.83523	1.78303	1.89692	1.80386	1.8894	1.95883
1.89505	0.438277	1.35498	Q96PZ2	FALSE	Serine protease FAM111A OS=Homo sapiens OX=9606	FAM111A	-0.354985	N/D	N/D	N/D	23	13	107	13	611	70.2	8.53	-0.530211	-0.517427	-0.690487	-0.678068	-0.980568	-0.963064	-1.29558	-1.18499	-1.00365	-1.01659	-0.944321	-1.19369
1.44909	-0.261327	0.83432	Q96Q05	FALSE	Trafficking protein particle complex subunit 9 OS=Homo sapiens OX=9606	TRAPPC9	0.16568	4.29794	48.189	N/D	8	9	100	9	1148	128.4	6.62	-1.88219	-1.75368	-1.5899	-1.47093	-1.27198	-1.41501	-1.69953	-1.53343	-1.49268	-1.33519	-1.54027	-1.60994
0.0493246	0.0139273	1.0097	Q96Q11	FALSE	CCA tRNA nucleotidyltransferase 1, mitochondrial OS=Homo sapiens OX=9606	TRNT1	-0.00970042	N/D	N/D	N/D	30	12	317	12	434	50.1	8.1	1.42003	1.38078	1.49681	1.40916	1.21007	1.41944	1.57489	1.27326	1.62488	1.24083	1.68354	1.58295
0.183702	-0.0369474	0.974715	Q96Q15	TRUE	Serine/threonine-protein kinase SMG1 OS=Homo sapiens OX=9606	SMG1	0.0252848	3.41398	N/D	N/D	5	17	69	17	3661	410.2	6.46	-0.888806	-0.814444	-0.691622	-0.736759	-0.766777	-0.780191	-0.715764	-0.96303	-0.605537	-0.653383	-0.74613	-0.733395
3.86034	0.441715	1.35822	Q96Q45	TRUE	Transmembrane protein 237 OS=Homo sapiens OX=9606	TMEM237	-0.358218	N/D	N/D	N/D	16	5	25	5	408	45.5	6.47	-2.55222	-2.51822	-2.58362	-3.07044	-2.89789	-3.05887	-2.84462	-3.04734	-3.03926	-8.90446	-4.5093	-8.91992
1.21487	-0.50325	0.705516	Q96Q83	FALSE	Alpha-ketoglutarate-dependent dioxygenase alkB homolog 3 OS=Homo sapiens OX=9606	ALKBH3	0.294484	4.62056	5.09867	N/D	21	4	63	4	286	33.4	8.4	-3.36102	-2.82087	-3.08881	-3.08747	-2.1524	-2.57934	-2.58765	-2.80847	-2.30655	-2.87818	-2.39388	-2.64049
1.24709	0.111324	1.08022	Q96Q89	TRUE	Kinesin-like protein KIF20B OS=Homo sapiens OX=9606	KIF20B	-0.0802188	N/D	N/D	N/D	7	10	75	10	1820	210.5	5.67	0.671609	0.735687	0.716053	0.580379	0.545925	0.597549	0.532176	0.572367	0.75036	0.61812	0.472635	0.534204
3.35934	0.235192	1.17706	Q96QC0	TRUE	Serine/threonine-protein phosphatase 1 regulatory subunit 10 OS=Homo sapiens OX=9606	PPP1R10	-0.177063	N/D	N/D	N/D	13	11	218	11	940	99	9.17	0.393559	0.388166	0.340155	0.018177	0.180992	0.157608	0.172757	0.143343	0.159731	-0.804045	-0.958679	-0.808249
1.11584	-0.168557	0.889732	Q96QD8	FALSE	Sodium-coupled neutral amino acid transporter 2 OS=Homo sapiens OX=9606	SLC38A2	0.110268	4.09319	N/D	N/D	12	3	81	3	506	56	8	-0.893958	-0.714472	-0.69441	-0.574402	-0.638622	-0.496599	-0.547174	-0.815578	-0.521963	-0.564566	-0.483595	-0.46846
2.41127	0.245896	1.18583	Q96QD9	FALSE	UAP56-interacting factor OS=Homo sapiens OX=9606	FYTTD1	-0.185829	N/D	N/D	N/D	27	6	83	6	318	35.8	11.78	-1.30629	-1.37478	-1.30791	-1.45952	-1.72731	-1.51281	-1.58767	-1.54103	-1.62499	-1.65947	-1.45746	-1.54125
0.380054	0.094295	1.06754	Q96QE3	TRUE	ATPase family AAA domain-containing protein 5 OS=Homo sapiens OX=9606	ATAD5	-0.0675436	N/D	N/D	N/D	6	9	19	9	1844	207.4	9.19	-2.103	-2.13823	-2.28977	-2.15225	-2.35406	-2.31141	-2.55341	-2.08136	-2.17527	-2.16017	-1.9421	-2.15951
1.00506	-0.892157	0.538808	Q96QG7	FALSE	Myotubularin-related protein 9 OS=Homo sapiens OX=9606	MTMR9	0.461192	4.93245	2.83337	N/D	6	3	26	3	549	63.4	6.39	-4.79766	-3.39391	-2.7835	-3.07434	-2.43826	-2.56988	-2.79434	-2.2746	-3.44579	-2.52246	-2.46017	-2.48222
1.4741	-0.103518	0.930761	Q96QK1	FALSE	Vacuolar protein sorting-associated protein 35 OS=Homo sapiens OX=9606	VPS35	0.0692392	3.87151	N/D	N/D	38	30	1124	30	796	91.6	5.49	3.75058	3.80875	3.89683	3.91118	3.98131	3.84087	3.94177	3.93225	3.92606	3.84281	3.93778	3.90402
0.202173	-0.0127775	0.991182	Q96QR8	FALSE	Transcriptional activator protein Pur-beta OS=Homo sapiens OX=9606	PURB	0.00881757	2.9492	N/D	N/D	26	7	168	7	312	33.2	5.43	-0.350867	-0.243151	-0.293354	-0.257984	-0.288486	-0.311419	-0.309369	-0.252998	-0.277822	-0.288305	-0.393854	-0.277578
0.00285672	-0.000833352	0.999423	Q96QU8	FALSE	Exportin-6 OS=Homo sapiens OX=9606	XPO6	0.000577469	1.76178	N/D	N/D	9	10	101	10	1125	128.8	6.35	-1.36002	-1.74657	-1.71697	-1.59574	-1.57053	-1.44753	-1.66927	-1.69057	-1.66849	-1.70904	-1.71564	-1.53258
0.8946	0.0861516	1.06153	Q96R06	FALSE	Sperm-associated antigen 5 OS=Homo sapiens OX=9606	SPAG5	-0.0615348	N/D	N/D	N/D	32	27	457	27	1193	134.3	5	1.23037	1.33388	1.28615	1.08138	1.25935	1.12886	1.27235	1.23932	1.20262	1.16483	1.24443	1.2425
5.23641	-0.629424	0.646434	Q96RD7	FALSE	Pannexin-1 OS=Homo sapiens OX=9606	PANX1	0.353566	4.73795	3.8679	4.73795	2	1	4	1	426	48	6.01	-4.86681	-4.80352	-5.0327	-4.3205	-4.2222	-4.21302	-4.28713	-4.29613	-4.29054	-4.203	-4.27515	-4.08527
0.747685	-0.113986	0.924031	Q96RE7	FALSE	Nucleus accumbens-associated protein 1 OS=Homo sapiens OX=9606	NACC1	0.0759686	3.91495	N/D	N/D	34	14	293	14	527	57.2	5.74	0.2739	0.113325	0.272545	0.449844	0.417513	0.407578	0.174861	0.334976	0.218685	0.355513	0.36232	0.415443
3.13562	0.436601	1.35341	Q96RF0	TRUE	Sorting nexin-18 OS=Homo sapiens OX=9606	SNX18	-0.353412	N/D	N/D	N/D	5	2	56	2	628	68.9	5.68	-2.1275	-2.29364	-2.26926	-2.53533	-2.53303	-2.65193	-2.80006	-2.77184	-2.70821	-2.58834	-2.75789	-2.75665
0.651791	-0.0764435	0.948393	Q96RG2	FALSE	PAS domain-containing serine/threonine-protein kinase OS=Homo sapiens OX=9606	PASK	0.0516073	3.73572	N/D	N/D	9	8	96	8	1323	142.8	4.86	-1.63449	-1.59793	-1.52609	-1.45037	-1.55011	-1.50328	-1.3676	-1.58276	-1.60426	-1.49067	-1.49208	-1.47943
0.284439	0.0439353	1.03092	Q96RL1	FALSE	BRCA1-A complex subunit RAP80 OS=Homo sapiens OX=9606	UIMC1	-0.0309221	N/D	N/D	N/D	32	15	207	15	719	79.7	5.45	-0.530629	-0.359653	-0.401192	-0.637672	-0.475895	-0.355057	-0.481755	-0.431946	-0.464235	-0.648186	-0.69239	-0.559759
1.19738	-0.125629	0.916604	Q96RL7	FALSE	Vacuolar protein sorting-associated protein 13A OS=Homo sapiens OX=9606	VPS13A	0.0833956	3.95896	N/D	N/D	7	21	279	21	3174	360	6.33	0.814105	0.83716	0.973513	1.03535	0.937031	0.974239	1.06037	0.89529	1.10105	1.04126	1.1038	1.14477
0.277435	0.026099	1.01826	Q96RN5	TRUE	Mediator of RNA polymerase II transcription subunit 15 OS=Homo sapiens OX=9606	MED15	-0.0182551	N/D	N/D	N/D	14	9	243	9	788	86.7	9.42	0.0897608	0.118902	0.053606	0.0279675	0.128119	0.12915	-0.0344534	0.0664215	0.0507393	0.0401917	0.0550785	0.0774555
0.834883	0.0676103	1.04798	Q96RP9	FALSE	Elongation factor G, mitochondrial OS=Homo sapiens OX=9606	GFM1	-0.0479793	N/D	N/D	N/D	28	20	555	20	751	83.4	7.01	1.65744	1.59666	1.5013	1.56571	1.4978	1.55926	1.51938	1.43393	1.52907	1.64544	1.53941	1.58705
0.477658	-0.0702627	0.952465	Q96RQ1	FALSE	Endoplasmic reticulum-Golgi intermediate compartment protein 2 OS=Homo sapiens OX=9606	ERGIC2	0.0475355	3.69817	N/D	N/D	10	4	32	4	377	42.5	6.77	-1.85437	-1.63762	-1.61645	-1.60716	-1.58943	-1.53219	-1.67466	-1.75441	-1.63744	-1.569	-1.46445	-1.69499
0.252625	-0.0952814	0.93609	Q96RQ3	FALSE	Methylcrotonoyl-CoA carboxylase subunit alpha, mitochondrial OS=Homo sapiens OX=9606	MCCC1	0.0639104	3.83425	N/D	N/D	23	9	124	9	725	80.4	7.78	-1.57841	-1.04202	-1.25696	-1.43375	-1.19275	-1.08822	-1.159	-0.910732	-1.39864	-1.29891	-0.84601	-1.19386
0.265842	0.101139	1.07262	Q96RR4	TRUE	Calcium/calmodulin-dependent protein kinase kinase 2 OS=Homo sapiens OX=9606	CAMKK2	-0.0726197	N/D	N/D	N/D	16	7	132	7	588	64.7	6.68	-1.46187	-1.47819	-1.97681	-1.55292	-2.06015	-1.76948	-1.74566	-1.54392	-1.76844	-1.94522	-1.85965	-1.55115
0.788449	-0.0365863	0.974959	Q96RS0	FALSE	Trimethylguanosine synthase OS=Homo sapiens OX=9606	TGS1	0.0250408	3.40966	N/D	N/D	13	10	205	10	853	96.6	4.94	-0.239312	-0.266928	-0.330664	-0.23159	-0.201859	-0.235048	-0.259933	-0.276104	-0.249756	-0.306675	-0.124287	-0.257868
1.11656	-0.0950332	0.936251	Q96RS6	FALSE	NudC domain-containing protein 1 OS=Homo sapiens OX=9606	NUDCD1	0.0637493	3.83308	N/D	N/D	45	20	562	20	583	66.7	5.11	2.45043	2.46159	2.59659	2.60204	2.5306	2.59512	2.6516	2.53859	2.66949	2.64951	2.61267	2.53009
0.760957	-0.0621165	0.957858	Q96RT1	TRUE	Erbin OS=Homo sapiens OX=9606	ERBIN	0.0421421	3.64342	N/D	N/D	25	30	451	30	1412	158.2	5.5	1.53201	1.60489	1.6192	1.72907	1.57441	1.66298	1.58372	1.6994	1.63532	1.42547	1.59048	1.48896
0.0215926	0.00581694	1.00404	Q96RT7	TRUE	Gamma-tubulin complex component 6 OS=Homo sapiens OX=9606	TUBGCP6	-0.00404013	N/D	N/D	N/D	5	5	72	5	1819	200.4	6.32	-2.30661	-1.95982	-2.30078	-2.19339	-2.14233	-2.24537	-2.34382	-2.15603	-2.08837	-2.18918	-2.21318	-2.33789
1.0883	-0.201086	0.869895	Q96RT8	FALSE	Gamma-tubulin complex component 5 OS=Homo sapiens OX=9606	TUBGCP5	0.130105	4.17483	N/D	N/D	10	9	92	9	1024	118.2	5.9	-2.28776	-1.84852	-2.01101	-1.90254	-1.68261	-1.89357	-1.81742	-1.88112	-1.91081	-1.70243	-1.73287	-1.75692
2.82167	0.282632	1.21641	Q96RU2	FALSE	Ubiquitin carboxyl-terminal hydrolase 28 OS=Homo sapiens OX=9606	USP28	-0.216412	N/D	N/D	N/D	1	1	3	1	1077	122.4	5.2	-2.69718	-2.5711	-2.54957	-2.79918	-2.94831	-2.86337	-2.81028	-3.00118	-2.90917	-2.43344	-2.49293	-2.57625
0.0887298	-0.00737333	0.994902	Q96RU3	FALSE	Formin-binding protein 1 OS=Homo sapiens OX=9606	FNBP1	0.00509777	2.7096	N/D	N/D	32	19	679	19	617	71.3	5.72	2.82154	2.90534	2.94425	2.86213	2.89275	2.91792	2.86096	2.91284	2.9399	2.88019	2.91173	2.9178
0.260868	-0.202866	0.868823	Q96RY7	FALSE	Intraflagellar transport protein 140 homolog OS=Homo sapiens OX=9606	IFT140	0.131177	4.17893	N/D	N/D	2	2	5	2	1462	165.1	6.04	-5.53964	-6.07677	-5.17648	-5.62873	-5.26343	-4.65515	-5.2299	-5.98511	-5.60627	-5.61201	-4.45335	-5.69977
0.165777	0.132183	1.09595	Q96S15	FALSE	GATOR complex protein WDR24 OS=Homo sapiens OX=9606	WDR24	-0.0959507	N/D	N/D	N/D	4	3	21	3	790	88.2	6.52	-4.73468	-4.70542	-4.60879	-4.52932	-5.81032	-4.90836	-4.46556	-4.71464	-4.46268	-4.38994	-4.1666	-5.3269
0.750822	0.16641	1.12226	Q96S19	FALSE	Methyltransferase-like 26 OS=Homo sapiens OX=9606	METTL26	-0.122262	N/D	N/D	N/D	26	5	81	5	204	22.6	7.83	-1.79526	-1.87018	-1.85684	-1.88648	-1.94783	-1.88684	-1.92101	-2.03522	-2.36566	-1.99008	-1.97278	-1.97991
0.719443	-0.0551693	0.962482	Q96S44	FALSE	EKC/KEOPS complex subunit TP53RK OS=Homo sapiens OX=9606	TP53RK	0.0375185	3.59085	N/D	N/D	23	6	237	6	253	28.1	9.54	0.810122	0.775585	0.8312	0.862894	0.745028	0.876684	0.928803	0.877687	0.873734	0.850477	0.887428	0.779585
0.575781	-0.0671334	0.954533	Q96S52	FALSE	GPI transamidase component PIG-S OS=Homo sapiens OX=9606	PIGS	0.0454673	3.67791	N/D	N/D	14	7	122	7	555	61.6	6.49	0.00182247	-0.0998268	-0.180445	0.059021	-0.123949	-0.0380955	0.0461473	-0.00845909	-0.0887623	-0.139574	-0.0775414	-0.137348
0.267467	0.0145176	1.01011	Q96S55	TRUE	ATPase WRNIP1 OS=Homo sapiens OX=9606	WRNIP1	-0.0101137	N/D	N/D	N/D	42	19	568	19	665	72.1	6.1	1.84757	1.9122	1.9292	1.87413	1.86189	1.87662	1.86962	1.87457	1.934	1.8586	1.90605	1.91507
1.02326	0.0966595	1.06929	Q96S59	FALSE	Ran-binding protein 9 OS=Homo sapiens OX=9606	RANBP9	-0.0692947	N/D	N/D	N/D	29	14	261	14	729	77.8	6.79	1.06413	0.870045	1.06309	0.888401	0.878675	0.842556	0.961278	0.894083	0.949574	0.843584	0.864056	0.984779
0.67529	-0.154324	0.898553	Q96S66	FALSE	Chloride channel CLIC-like protein 1 OS=Homo sapiens OX=9606	CLCC1	0.101447	4.05269	N/D	N/D	3	2	12	2	551	62	5.55	-5.05485	-5.05609	-5.03934	-5.00785	-4.74899	-5.05533	-4.71464	-4.72147	-5.12632	-4.87835	-4.74361	-4.95856
0.11173	-0.0510186	0.965255	Q96S82	FALSE	Ubiquitin-like protein 7 OS=Homo sapiens OX=9606	UBL7	0.0347454	3.55626	N/D	N/D	13	4	78	4	380	40.5	5.07	-1.48717	-2.1617	-2.0536	-1.83449	-1.75786	-1.7817	-1.93602	-2.13795	-1.6508	-2.20687	-2.33266	-2.22395
0.614692	-0.0911969	0.938744	Q96S90	FALSE	LysM and putative peptidoglycan-binding domain-containing protein 1 OS=Homo sapiens OX=9606	LYSMD1	0.0612564	3.8146	N/D	N/D	19	4	54	3	227	25	8.57	-3.04183	-2.87824	-3.16893	-3.0234	-2.98416	-3.01018	-2.89361	-2.84859	-2.8709	-2.82321	-3.07107	-3.11534
0.60423	-0.100738	0.932556	Q96S94	TRUE	Cyclin-L2 OS=Homo sapiens OX=9606	CCNL2	0.0674442	3.85927	N/D	N/D	9	5	48	5	520	58.1	10.26	-2.13691	-2.28873	-2.09921	-2.00101	-2.1428	-1.92264	-2.05839	-2.26408	-2.05635	-2.43234	-2.26325	-2.22241
0.365939	0.152222	1.11128	Q96S97	FALSE	Myeloid-associated differentiation marker OS=Homo sapiens OX=9606	MYADM	-0.11128	N/D	N/D	N/D	10	2	46	2	322	35.3	8.15	-1.6613	-1.44562	-1.44154	-1.67877	-2.24442	-1.49746	-1.50762	-1.6208	-1.46117	-1.30173	-1.44772	-1.48673
0.320588	-0.250837	0.840408	Q96S99	TRUE	Pleckstrin homology domain-containing family F member 1 OS=Homo sapiens OX=9606	PLEKHF1	0.159592	4.27852	93.5723	N/D	33	8	168	7	279	31.2	8.24	-2.37403	-1.06837	-0.956299	-1.20396	-1.20004	-1.33349	-1.35186	-1.46674	-0.73628	-0.917889	-1.2543	-1.57569
0.789374	-0.0625043	0.9576	Q96SB3	TRUE	Neurabin-2 OS=Homo sapiens OX=9606	PPP1R9B	0.0423996	3.64618	N/D	N/D	15	11	157	11	817	89.3	4.97	0.0271826	-0.0118885	0.0239735	0.0361862	0.0666065	0.109369	-0.0170813	0.0824604	0.17602	0.0307903	0.105621	-0.0326424
0.643356	0.0603798	1.04274	Q96SB4	TRUE	SRSF protein kinase 1 OS=Homo sapiens OX=9606	SRPK1	-0.0427403	N/D	N/D	N/D	45	25	845	21	655	74.3	6.16	2.85291	2.76063	2.71491	2.70619	2.74435	2.76271	2.73181	2.75396	2.59561	2.73234	2.69285	2.70175
0.221375	0.0499244	1.03521	Q96SB8	FALSE	Structural maintenance of chromosomes protein 6 OS=Homo sapiens OX=9606	SMC6	-0.0352107	N/D	N/D	N/D	29	26	389	26	1091	126.2	6.99	1.48445	1.33242	1.49855	1.25665	1.58562	1.53102	1.25657	1.38515	1.3163	1.16685	1.22602	1.11654
3.95098	-0.276324	0.825692	Q96SI9	FALSE	Spermatid perinuclear RNA-binding protein OS=Homo sapiens OX=9606	STRBP	0.174308	4.3245	28.8302	N/D	47	31	1420	26	672	73.6	8.72	2.24265	2.32155	2.40447	2.62906	2.60299	2.64187	2.5734	2.56864	2.57934	2.58393	2.60075	2.61029
0.145127	0.0268823	1.01881	Q96SK2	FALSE	Transmembrane protein 209 OS=Homo sapiens OX=9606	TMEM209	-0.0188081	N/D	N/D	N/D	16	7	136	7	561	62.9	8.63	-1.12776	-0.965031	-1.19131	-1.17331	-1.28274	-1.09887	-1.05551	-1.02815	-1.09093	-1.23037	-1.18703	-1.15195
0.0204697	0.015646	1.0109	Q96SL8	FALSE	Flt3-interacting zinc finger protein 1 OS=Homo sapiens OX=9606	FIZ1	-0.010904	N/D	N/D	N/D	4	2	3	2	496	52	8.19	-5.68288	-4.9783	-4.99832	-4.82547	-4.93658	-5.3039	-5.66397	-5.05229	-5.63066	-5.17984	-5.71797	-4.8279
1.59254	-0.10794	0.927912	Q96SN8	TRUE	CDK5 regulatory subunit-associated protein 2 OS=Homo sapiens OX=9606	CDK5RAP2	0.0720877	3.89035	N/D	N/D	14	21	135	20	1893	214.9	5.58	1.51472	1.39944	1.44666	1.54236	1.52698	1.49639	1.5551	1.62314	1.6253	1.45639	1.57794	1.57317
0.904134	-0.153385	0.899138	Q96ST2	FALSE	Protein IWS1 homolog OS=Homo sapiens OX=9606	IWS1	0.100862	4.0499	N/D	N/D	25	17	440	17	819	91.9	4.69	3.46725	3.48137	3.39834	3.43192	3.41846	3.64907	3.71485	3.63832	3.76162	3.10949	3.09417	3.1513
0.584617	-0.0513161	0.965056	Q96ST3	TRUE	Paired amphipathic helix protein Sin3a OS=Homo sapiens OX=9606	SIN3A	0.0349444	3.55883	N/D	N/D	25	30	688	30	1273	145.1	7.25	1.7746	1.82215	1.97065	1.89692	1.96078	1.88804	1.90625	1.89144	1.89925	1.96713	1.86966	1.95301
0.281577	-0.0231694	0.984068	Q96SU4	FALSE	Oxysterol-binding protein-related protein 9 OS=Homo sapiens OX=9606	OSBPL9	0.0159315	3.20923	N/D	N/D	30	17	340	17	736	83.1	6.18	0.525676	0.682743	0.641394	0.643341	0.609968	0.656519	0.606133	0.669188	0.653492	0.64085	0.611708	0.699287
0.323189	-0.0911841	0.938752	Q96SW2	FALSE	Protein cereblon OS=Homo sapiens OX=9606	CRBN	0.0612481	3.81454	N/D	N/D	9	4	69	4	442	50.5	5.63	-2.14373	-2.49734	-2.23229	-2.09039	-2.14939	-2.51759	-2.23231	-2.13801	-2.07192	-2.10844	-2.37681	-2.58875
0.183485	0.0357251	1.02507	Q96SY0	FALSE	Integrator complex subunit 14 OS=Homo sapiens OX=9606	INTS14	-0.0250719	N/D	N/D	N/D	29	10	228	10	518	57.4	5.12	0.588161	0.617121	0.525881	0.537914	0.510654	0.443527	0.676061	0.382933	0.696884	0.499355	0.499228	0.467436
1.26534	0.0645836	1.04578	Q96SZ5	FALSE	2-aminoethanethiol dioxygenase OS=Homo sapiens OX=9606	ADO	-0.0457831	N/D	N/D	N/D	32	9	239	9	270	29.7	6.04	0.1258	0.129259	0.0489311	0.0298424	-0.00292397	0.040102	0.0631704	-0.00153732	0.0918255	0.130989	0.0945206	0.105869
0.6532	-0.271129	0.828671	Q96SZ6	FALSE	Mitochondrial tRNA methylthiotransferase CDK5RAP1 OS=Homo sapiens OX=9606	CDK5RAP1	0.171329	4.31545	33.4243	N/D	2	1	2	1	601	67.6	8.21	-4.8513	-4.87983	-5.03564	-4.67108	-4.17744	-4.78494	-4.63042	-5.17688	-4.466	-4.87085	-4.58628	-4.85143
1.36756	0.978387	1.97026	Q96T21	FALSE	Selenocysteine insertion sequence-binding protein 2 OS=Homo sapiens OX=9606	SECISBP2	-0.970261	N/D	N/D	N/D	3	2	13	2	854	95.4	8.12	-3.01599	-3.04735	-2.97978	-5.32958	-3.84203	-3.77935	-3.58047	-3.79573	-3.62941	-3.84805	-3.87469	-3.58772
1.57693	0.0789517	1.05625	Q96T37	TRUE	RNA-binding protein 15 OS=Homo sapiens OX=9606	RBM15	-0.0562502	N/D	N/D	N/D	27	23	464	23	977	107.1	10.08	1.36479	1.377	1.26922	1.24026	1.30705	1.25485	1.23601	1.27658	1.23357	1.12195	1.15367	1.10605
0.0248123	-0.00158517	0.998902	Q96T51	FALSE	RUN and FYVE domain-containing protein 1 OS=Homo sapiens OX=9606	RUFY1	0.00109815	2.04114	N/D	N/D	35	23	462	22	708	79.8	5.74	2.17093	2.19704	2.2139	2.19005	2.16164	2.18254	2.24638	2.16568	2.22696	2.28906	2.31458	2.28701
0.364789	0.0437067	1.03076	Q96T58	TRUE	Msx2-interacting protein OS=Homo sapiens OX=9606	SPEN	-0.0307588	N/D	N/D	N/D	18	46	533	46	3664	402	7.64	3.06853	3.07184	2.97847	3.01292	2.95256	2.86023	3.014	3.09579	3.03996	3.16547	3.06104	3.1342
3.2026	-0.526547	0.694214	Q96T60	FALSE	Bifunctional polynucleotide phosphatase/kinase OS=Homo sapiens OX=9606	PNKP	0.305786	4.64392	4.78983	N/D	11	5	50	5	521	57	8.46	-2.70764	-2.71411	-2.73053	-2.34645	-2.37795	-2.10275	-2.18452	-2.1538	-1.9798	-2.32643	-2.5083	-1.99418
1.63348	0.0912677	1.06531	Q96T76	FALSE	MMS19 nucleotide excision repair protein homolog OS=Homo sapiens OX=9606	MMS19	-0.0653059	N/D	N/D	N/D	22	19	510	19	1030	113.2	6.35	1.72301	1.75957	1.82408	1.69552	1.63445	1.6362	1.67799	1.67467	1.74689	1.7164	1.67454	1.6524
1.1189	-0.0814694	0.945095	Q96T88	FALSE	E3 ubiquitin-protein ligase UHRF1 OS=Homo sapiens OX=9606	UHRF1	0.0549054	3.76414	N/D	N/D	47	28	794	26	793	89.8	7.56	2.18612	2.28159	2.29141	2.41552	2.35466	2.28901	2.34911	2.26074	2.33803	2.32177	2.34095	2.30204
0.0614049	0.00813977	1.00566	Q96TA1	FALSE	Protein Niban 2 OS=Homo sapiens OX=9606	NIBAN2	-0.005658	N/D	N/D	N/D	7	4	10	4	746	84.1	6.19	-4.06472	-3.94148	-4.05201	-4.01674	-4.10764	-4.10112	-4.02645	-3.94974	-3.96357	-4.02104	-3.87485	-5.19051
0.126874	-0.00795698	0.9945	Q96TA2	FALSE	ATP-dependent zinc metalloprotease YME1L1 OS=Homo sapiens OX=9606	YME1L1	0.00550018	2.74277	N/D	N/D	30	20	535	20	773	86.4	8.76	1.92324	1.93113	2.00155	1.95091	1.93703	1.99689	1.99396	1.95129	1.9295	1.98161	1.93638	1.96595
0.36189	-0.0352127	0.975888	Q96TC7	FALSE	Regulator of microtubule dynamics protein 3 OS=Homo sapiens OX=9606	RMDN3	0.0241121	3.39284	N/D	N/D	14	6	66	6	470	52.1	5.1	2.10025	2.08414	2.11923	2.1017	2.0705	2.07983	2.11784	2.21704	2.23162	2.27301	2.25507	2.20759
1.83128	0.178065	1.13137	Q99081	TRUE	Transcription factor 12 OS=Homo sapiens OX=9606	TCF12	-0.131366	N/D	N/D	N/D	46	20	517	18	682	72.9	7.02	1.63723	1.73379	1.66612	1.47889	1.58733	1.5941	1.40556	1.54207	1.39794	1.44161	1.44588	1.55739
0.113137	0.0310559	1.02176	Q99417	FALSE	c-Myc-binding protein OS=Homo sapiens OX=9606	MYCBP	-0.0217597	N/D	N/D	N/D	74	9	422	9	103	12	5.91	2.08944	2.12147	2.11653	2.12052	2.09256	2.16543	2.14672	1.73775	2.20557	2.24991	1.73978	1.75727
0.468672	0.0279466	1.01956	Q99426	FALSE	Tubulin-folding cofactor B OS=Homo sapiens OX=9606	TBCB	-0.01956	N/D	N/D	N/D	42	11	582	11	244	27.3	5.15	3.06932	3.08142	3.06815	3.02377	3.09174	3.01584	3.01217	3.01287	3.11372	3.07171	3.13855	3.12227
1.22165	-0.0643888	0.95635	Q99436	FALSE	Proteasome subunit beta type-7 OS=Homo sapiens OX=9606	PSMB7	0.0436496	3.65936	N/D	N/D	42	11	875	11	277	29.9	7.68	4.1859	4.23706	4.12674	4.31132	4.24288	4.23431	4.22767	4.21926	4.2503	4.24597	4.26401	4.21502
0.924335	0.0580188	1.04104	Q99439	FALSE	Calponin-2 OS=Homo sapiens OX=9606	CNN2	-0.0410352	N/D	N/D	N/D	35	9	276	8	309	33.7	7.33	2.27154	2.21915	2.19219	2.2399	2.15615	2.18017	2.19297	2.0943	2.15417	2.2308	2.23489	2.14521
0.638572	-0.0380092	0.973998	Q99442	TRUE	Translocation protein SEC62 OS=Homo sapiens OX=9606	SEC62	0.0260019	3.42645	N/D	N/D	19	9	169	9	399	45.8	7.12	0.809674	0.833317	0.869026	0.914925	0.904629	0.860924	0.874005	0.794664	0.902943	0.916927	0.863035	0.902273
0.0403682	-0.00715303	0.995054	Q99447	FALSE	Ethanolamine-phosphate cytidylyltransferase OS=Homo sapiens OX=9606	PCYT2	0.00494583	2.69639	N/D	N/D	57	18	373	18	389	43.8	6.92	1.45988	1.50319	1.39887	1.45408	1.58908	1.57004	1.34615	1.40826	1.39918	1.47548	1.29194	1.44123
0.269371	0.0299061	1.02095	Q99459	FALSE	Cell division cycle 5-like protein OS=Homo sapiens OX=9606	CDC5L	-0.0209457	N/D	N/D	N/D	48	32	928	32	802	92.2	8.18	3.71101	3.67556	3.56474	3.74165	3.6107	3.60369	3.5976	3.57895	3.5906	3.59114	3.5748	3.5451
1.48323	0.0656988	1.04659	Q99460	FALSE	26S proteasome non-ATPase regulatory subunit 1 OS=Homo sapiens OX=9606	PSMD1	-0.0465917	N/D	N/D	N/D	41	37	1328	37	953	105.8	5.39	4.16995	4.09216	4.1178	4.04817	4.10077	4.08049	4.08308	4.04184	4.01128	4.07916	4.13421	4.0474
0.00248319	0.000514189	1.00036	Q99470	FALSE	Stromal cell-derived factor 2 OS=Homo sapiens OX=9606	SDF2	-0.000356472	N/D	N/D	N/D	11	1	24	1	211	23	7.33	-3.02351	-2.83933	-2.84818	-2.88528	-2.94273	-2.97882	-2.93563	-2.96303	-2.71962	-3.04922	-2.94074	-2.96306
0.670745	-0.0620494	0.957902	Q99471	FALSE	Prefoldin subunit 5 OS=Homo sapiens OX=9606	PFDN5	0.0420976	3.64294	N/D	N/D	44	6	359	6	154	17.3	6.33	2.23366	2.13076	2.33132	2.30497	2.33757	2.28976	2.28537	2.2198	2.32632	2.28658	2.21767	2.27667
0.0217563	-0.00752974	0.994794	Q99487	FALSE	Platelet-activating factor acetylhydrolase 2, cytoplasmic OS=Homo sapiens OX=9606	PAFAH2	0.00520562	2.71874	N/D	N/D	12	5	54	5	392	44	6.89	-2.6177	-2.58558	-2.39438	-2.6712	-2.49726	-2.74429	-2.33416	-2.29313	-2.6101	-2.36402	-2.71171	-2.31503
0.414667	-0.104669	0.930018	Q99490	TRUE	Arf-GAP with GTPase, ANK repeat and PH domain-containing protein 2 OS=Homo sapiens OX=9606	AGAP2	0.069982	3.87649	N/D	N/D	9	11	130	11	1192	124.6	9.89	-0.815579	-0.852505	-0.875225	-0.621569	-0.787968	-0.664619	-0.492154	-1.01093	-0.881363	-1.83525	-2.21273	-2.30967
1.17745	-0.0679847	0.95397	Q99496	FALSE	E3 ubiquitin-protein ligase RING2 OS=Homo sapiens OX=9606	RNF2	0.0460304	3.68351	N/D	N/D	23	6	151	5	336	37.6	6.84	-0.704337	-0.778725	-0.799414	-0.648975	-0.714289	-0.69039	-0.706536	-0.753565	-0.643288	-0.74267	-0.829487	-0.749411
0.81122	0.0296416	1.02076	Q99497	FALSE	Parkinson disease protein 7 OS=Homo sapiens OX=9606	PARK7	-0.0207585	N/D	N/D	N/D	81	16	915	16	189	19.9	6.79	4.62729	4.57743	4.58639	4.57036	4.59366	4.59805	4.56704	4.53898	4.53628	4.54793	4.51631	4.58862
0.519635	0.255756	1.19396	Q99501	TRUE	GAS2-like protein 1 OS=Homo sapiens OX=9606	GAS2L1	-0.193961	N/D	N/D	N/D	3	2	5	2	681	72.7	10.05	-3.21282	-3.08738	-3.21838	-3.6827	-3.13985	-3.06049	-3.91737	-3.06821	-3.70307	-6.04591	-4.89612	-4.98454
0.609618	-0.192015	0.875382	Q99504	TRUE	Eyes absent homolog 3 OS=Homo sapiens OX=9606	EYA3	0.124618	4.15338	N/D	N/D	13	6	52	6	573	62.6	5.21	-2.63228	-2.36971	-2.70162	-2.07744	-2.13428	-2.47336	-2.37735	-2.65159	-2.54109	-2.59036	-2.24398	-2.56626
0.385047	0.0934513	1.06692	Q99519	FALSE	Sialidase-1 OS=Homo sapiens OX=9606	NEU1	-0.0669195	N/D	N/D	N/D	14	5	81	5	415	45.4	5.88	-2.32572	-2.36238	-2.40039	-2.40965	-2.20638	-2.46564	-2.44571	-2.44896	-2.76137	-2.70847	-2.54597	-2.44788
3.59242	-0.217714	0.859927	Q99523	FALSE	Sortilin OS=Homo sapiens OX=9606	SORT1	0.140073	4.21189	N/D	N/D	18	13	236	13	831	92	5.74	0.0744658	-0.0199909	0.0847778	0.27334	0.243568	0.275415	0.199796	0.317293	0.275379	0.220947	0.260416	0.269655
6.26672	0.244207	1.18444	Q99536	FALSE	Synaptic vesicle membrane protein VAT-1 homolog OS=Homo sapiens OX=9606	VAT1	-0.184441	N/D	N/D	N/D	59	18	1018	18	393	41.9	6.29	4.09906	4.12481	4.15299	3.88343	3.86522	3.88915	3.87148	3.90951	3.86971	3.8784	3.92521	3.89158
0.375453	0.110753	1.07979	Q99538	FALSE	Legumain OS=Homo sapiens OX=9606	LGMN	-0.0797918	N/D	N/D	N/D	3	1	28	1	433	49.4	6.55	-4.64953	-4.78089	-4.60476	-5.07631	-4.7812	-4.63914	-4.72945	-4.52246	-4.98631	-4.60384	-4.35822	-4.77045
0.0426607	-0.00241264	0.998329	Q99543	FALSE	DnaJ homolog subfamily C member 2 OS=Homo sapiens OX=9606	DNAJC2	0.00167092	2.22368	N/D	N/D	37	21	696	21	621	72	8.7	2.67596	2.62449	2.62615	2.6344	2.66043	2.64759	2.65438	2.59576	2.67515	2.60824	2.70622	2.61015
1.89035	0.219703	1.16449	Q99547	FALSE	M-phase phosphoprotein 6 OS=Homo sapiens OX=9606	MPHOSPH6	-0.164494	N/D	N/D	N/D	21	4	99	4	160	19	5.2	-0.360379	-0.269535	-0.508251	-0.483597	-0.534611	-0.653648	-0.646995	-0.695847	-0.579853	-0.464958	-0.686583	-0.606518
0.54784	-0.039899	0.972723	Q99549	FALSE	M-phase phosphoprotein 8 OS=Homo sapiens OX=9606	MPHOSPH8	0.027277	3.44781	N/D	N/D	12	8	128	8	860	97.1	6.06	-0.848989	-0.789993	-0.861868	-0.799934	-0.825584	-0.840536	-0.711772	-0.83465	-0.749828	-0.782032	-0.659206	-0.719311
1.75759	0.1408	1.10252	Q99567	FALSE	Nuclear pore complex protein Nup88 OS=Homo sapiens OX=9606	NUP88	-0.102516	N/D	N/D	N/D	27	16	265	16	741	83.5	5.69	1.05777	1.1314	1.12418	0.826904	0.969627	0.970457	0.989322	1.03956	0.986015	0.874403	0.929726	0.946491
1.06189	-0.098714	0.933865	Q99570	FALSE	Phosphoinositide 3-kinase regulatory subunit 4 OS=Homo sapiens OX=9606	PIK3R4	0.066135	3.85015	N/D	N/D	19	21	317	21	1358	153	7.17	1.32544	1.40957	1.46189	1.38667	1.46859	1.46927	1.55094	1.58242	1.52819	1.48374	1.53757	1.48258
3.06714	-0.266356	0.831417	Q99575	TRUE	Ribonucleases P/MRP protein subunit POP1 OS=Homo sapiens OX=9606	POP1	0.168583	4.30699	39.2425	N/D	28	24	466	24	1024	114.6	9.22	2.23251	2.22	2.24527	2.5833	2.56728	2.54157	2.39275	2.41543	2.49335	2.90005	2.9646	2.85617
1.49941	-0.162771	0.893307	Q99583	FALSE	Max-binding protein MNT OS=Homo sapiens OX=9606	MNT	0.106693	4.07713	N/D	N/D	4	2	22	2	582	62.3	8.78	-5.08992	-5.2072	-5.18482	-4.89516	-5.05947	-4.91392	-4.9419	-5.0492	-5.12763	-5.2683	-5.14005	-5.10855
0.801438	0.0425372	1.02992	Q99590	TRUE	Protein SCAF11 OS=Homo sapiens OX=9606	SCAF11	-0.0299235	N/D	N/D	N/D	24	24	526	24	1463	164.6	8.41	0.814166	0.847931	0.74291	0.792887	0.77104	0.719574	0.788772	0.737625	0.744894	0.728432	0.829302	0.67351
0.162827	-0.0209867	0.985558	Q99598	FALSE	Translin-associated protein X OS=Homo sapiens OX=9606	TSNAX	0.0144416	3.16593	N/D	N/D	48	11	291	11	290	33.1	6.55	1.93872	1.79021	1.8694	1.90089	1.95948	1.9075	1.91543	1.75551	1.88376	2.12961	2.03209	2.06863
0.462362	0.186949	1.13835	Q99608	FALSE	Necdin OS=Homo sapiens OX=9606	NDN	-0.138353	N/D	N/D	N/D	16	4	37	4	321	36.1	8.78	-2.10781	-2.78845	-2.28444	-2.4088	-2.43877	-2.39865	-2.62071	-2.66731	-2.94884	-2.62197	-2.4057	-2.56947
1.15117	-0.175511	0.885454	Q99611	FALSE	Selenide, water dikinase 2 OS=Homo sapiens OX=9606	SEPHS2	0.114546	4.11182	N/D	N/D	7	3	67	3	448	47.3	5.88	-2.14768	-2.22843	-1.99635	-2.08844	-2.0369	-1.82624	-2.00807	-1.9284	-1.80379	-1.73873	-1.69322	-1.81014
1.06019	-0.0281326	0.980689	Q99613	FALSE	Eukaryotic translation initiation factor 3 subunit C OS=Homo sapiens OX=9606	EIF3C	0.0193111	3.29428	N/D	N/D	44	36	1812	35	913	105.3	5.68	4.5744	4.60654	4.59196	4.65246	4.634	4.61345	4.603	4.59348	4.61823	4.67836	4.69529	4.69096
0.553158	-0.0375107	0.974335	Q99614	FALSE	Tetratricopeptide repeat protein 1 OS=Homo sapiens OX=9606	TTC1	0.0256653	3.42064	N/D	N/D	58	15	504	15	292	33.5	4.84	2.31947	2.40353	2.4338	2.42255	2.38589	2.37276	2.44916	2.43397	2.47432	2.46292	2.43062	2.44439
2.30078	0.094907	1.068	Q99615	FALSE	DnaJ homolog subfamily C member 7 OS=Homo sapiens OX=9606	DNAJC7	-0.0679965	N/D	N/D	N/D	55	34	1422	34	494	56.4	6.96	3.93053	3.93644	3.88475	3.85379	3.81488	3.86866	3.82808	3.77938	3.78919	3.79733	3.79033	3.80214
1.98958	0.116266	1.08393	Q99618	TRUE	Cell division cycle-associated protein 3 OS=Homo sapiens OX=9606	CDCA3	-0.0839261	N/D	N/D	N/D	25	6	70	6	268	29	6.43	-1.70951	-1.71019	-1.77574	-1.76833	-1.87124	-1.8748	-1.91395	-1.83782	-1.82235	-1.97615	-1.98053	-1.87392
0.617443	-0.0662313	0.95513	Q99622	FALSE	Protein C10 OS=Homo sapiens OX=9606	C12orf57	0.0448702	3.6719	N/D	N/D	22	2	66	2	126	13.2	5.14	-0.705279	-0.633484	-0.641457	-0.683624	-0.684473	-0.518993	-0.553641	-0.627308	-0.495012	-0.563511	-0.601534	-0.506453
0.981745	-0.056891	0.961334	Q99623	FALSE	Prohibitin-2 OS=Homo sapiens OX=9606	PHB2	0.0386664	3.60446	N/D	N/D	45	12	732	12	299	33.3	9.83	3.90641	3.99154	3.95633	4.02414	3.95501	4.05029	4.04234	3.953	4.02512	4.24794	4.2484	4.3288
1.32402	0.188758	1.13978	Q99627	FALSE	COP9 signalosome complex subunit 8 OS=Homo sapiens OX=9606	COPS8	-0.139782	N/D	N/D	N/D	37	5	221	5	209	23.2	5.38	1.21864	1.34276	1.23783	1.10785	1.12402	1.19543	1.05223	0.841898	1.14449	0.833866	1.09833	0.861801
0.29286	-0.0351453	0.975933	Q99633	FALSE	Pre-mRNA-splicing factor 18 OS=Homo sapiens OX=9606	PRPF18	0.0240665	3.39199	N/D	N/D	30	9	249	9	342	39.8	8.15	-0.245664	-0.0602589	-0.0557766	-0.104994	-0.143421	-0.0717735	-0.0844145	-0.110571	0.0026474	-0.0691986	-0.0119743	-0.0283813
0.0806693	0.0302631	1.0212	Q99640	TRUE	Membrane-associated tyrosine- and threonine-specific cdc2-inhibitory kinase OS=Homo sapiens OX=9606	PKMYT1	-0.0211983	N/D	N/D	N/D	11	4	45	4	499	54.5	6.93	-2.62982	-2.38122	-2.73496	-2.72951	-2.48296	-2.5488	-2.486	-2.4653	-2.96099	-2.54401	-2.46	-2.27705
0.645411	-0.120128	0.920106	Q99643	FALSE	Succinate dehydrogenase cytochrome b560 subunit, mitochondrial OS=Homo sapiens OX=9606	SDHC	0.0798941	3.93868	N/D	N/D	22	3	86	3	169	18.6	9.69	-0.205325	-0.0684185	0.00145912	0.203724	0.0976448	0.112467	-0.166602	-0.0794582	0.00842476	-0.0530968	-0.0117912	0.0131073
1.02876	-0.0669761	0.954637	Q99653	FALSE	Calcineurin B homologous protein 1 OS=Homo sapiens OX=9606	CHP1	0.0453632	3.67687	N/D	N/D	20	4	64	4	195	22.4	5.1	-1.63141	-1.62193	-1.73347	-1.64869	-1.58847	-1.59703	-1.52283	-1.59005	-1.62471	-1.6938	-1.67437	-1.7055
0.364737	0.0287232	1.02011	Q99661	TRUE	Kinesin-like protein KIF2C OS=Homo sapiens OX=9606	KIF2C	-0.0201089	N/D	N/D	N/D	41	26	809	25	725	81.3	7.83	2.50043	2.54585	2.51814	2.49316	2.55208	2.56077	2.41461	2.47394	2.46194	2.2803	2.27287	2.28612
0.728351	0.918057	1.88957	Q99676	FALSE	Zinc finger protein 184 OS=Homo sapiens OX=9606	ZNF184	-0.889569	N/D	N/D	N/D	5	2	6	1	751	86.1	8.07	-3.90296	-6.77516	-5.07803	-6.37007	-6.28764	-5.14103	-6.43486	-6.21835	-6.56866	-6.35133	-6.26023	-6.21991
8.07529	-1.59206	0.331696	Q99698	FALSE	Lysosomal-trafficking regulator OS=Homo sapiens OX=9606	LYST	0.668304	5.30423	2.03961	5.30423	1	3	94	3	3801	428.9	6.61	-0.967795	-0.983412	-0.914278	0.656456	0.73418	0.66713	0.596433	0.496803	0.670416	0.838501	0.652733	0.713087
0.116347	-0.026279	0.98195	Q99700	TRUE	Ataxin-2 OS=Homo sapiens OX=9606	ATXN2	0.0180503	3.2644	N/D	N/D	18	14	119	14	1313	140.2	9.57	-0.587754	-0.477545	-0.316452	-0.323505	-0.4209	-0.315872	-0.5887	-0.544096	-0.412754	-1.28518	-1.61895	-1.55666
0.29603	-0.1604	0.894777	Q99704	FALSE	Docking protein 1 OS=Homo sapiens OX=9606	DOK1	0.105223	4.0704	N/D	N/D	7	2	20	2	481	52.4	6.47	-3.57862	-3.89495	-4.11169	-4.11231	-3.64557	-3.37141	-4.14417	-3.50111	-3.43354	-3.48995	-3.604	-3.52339
0.893951	0.0702758	1.04992	Q99707	TRUE	Methionine synthase OS=Homo sapiens OX=9606	MTR	-0.0499174	N/D	N/D	N/D	17	18	221	18	1265	140.4	5.58	0.903718	0.944923	1.04894	0.837997	0.924461	0.906399	0.887158	0.84844	0.969053	1.14296	0.908188	0.730497
1.00479	0.272953	1.20828	Q99708	FALSE	DNA endonuclease RBBP8 OS=Homo sapiens OX=9606	RBBP8	-0.208279	N/D	N/D	N/D	3	2	15	2	897	101.9	6.3	-4.21221	-4.49589	-4.00976	-4.22159	-4.38698	-4.62755	-4.72244	-4.6179	-4.49698	-4.70864	-6.62213	-4.63842
0.309683	0.0196497	1.01371	Q99714	FALSE	3-hydroxyacyl-CoA dehydrogenase type-2 OS=Homo sapiens OX=9606	HSD17B10	-0.0137133	N/D	N/D	N/D	66	12	520	12	261	26.9	7.78	3.532	3.46352	3.57758	3.49287	3.50551	3.46565	3.54831	3.50535	3.5106	3.62875	3.69858	3.63717
2.41836	0.356991	1.28075	Q99717	TRUE	Mothers against decapentaplegic homolog 5 OS=Homo sapiens OX=9606	SMAD5	-0.280752	N/D	N/D	N/D	23	9	240	3	465	52.2	7.71	-1.63628	-1.53258	-1.55559	-1.97684	-1.9931	-2.13748	-1.80156	-1.91679	-1.76506	-1.8856	-1.99406	-2.34164
0.586022	0.119067	1.08603	Q99720	FALSE	Sigma non-opioid intracellular receptor 1 OS=Homo sapiens OX=9606	SIGMAR1	-0.0860323	N/D	N/D	N/D	9	2	70	2	223	25.1	5.96	-1.32606	-1.25056	-1.32996	-1.42697	-1.64009	-1.54981	-1.21268	-1.4175	-1.2805	-1.18204	-1.22685	-1.2362
0.300148	-0.083089	0.944034	Q99728	FALSE	BRCA1-associated RING domain protein 1 OS=Homo sapiens OX=9606	BARD1	0.0559658	3.77294	N/D	N/D	6	3	34	3	777	86.6	8.72	-2.86869	-3.32587	-3.07798	-2.81001	-2.991	-2.94253	-3.20018	-3.01383	-3.08901	-2.96089	-2.88525	-2.99821
4.72699	0.350684	1.27516	Q99729	FALSE	Heterogeneous nuclear ribonucleoprotein A/B OS=Homo sapiens OX=9606	HNRNPAB	-0.275165	N/D	N/D	N/D	32	14	1141	12	332	36.2	8.21	4.24839	4.21217	4.24147	3.92769	3.82039	3.80976	3.9421	3.885	3.91502	3.80535	3.70486	3.70466
0.033325	-0.00205596	0.998576	Q99733	FALSE	Nucleosome assembly protein 1-like 4 OS=Homo sapiens OX=9606	NAP1L4	0.00142407	2.15415	N/D	N/D	33	10	811	8	375	42.8	4.69	3.23713	3.27398	3.28759	3.28812	3.28611	3.23601	3.29048	3.28929	3.21972	3.26604	3.28081	3.20928
0.63654	0.068329	1.0485	Q99747	TRUE	Gamma-soluble NSF attachment protein OS=Homo sapiens OX=9606	NAPG	-0.0485016	N/D	N/D	N/D	51	15	444	15	312	34.7	5.41	1.75979	1.82376	1.70185	1.56592	1.66226	1.66157	1.75585	1.74879	1.76645	1.73052	1.78872	1.70458
3.64934	-0.322419	0.799728	Q99755	FALSE	Phosphatidylinositol 4-phosphate 5-kinase type-1 alpha OS=Homo sapiens OX=9606	PIP5K1A	0.200272	4.39868	13.4332	N/D	30	13	357	13	562	62.6	8.21	0.122687	0.30669	0.191261	0.479185	0.589235	0.571804	0.48179	0.564226	0.48955	0.6136	0.53227	0.517498
0.425736	0.210568	1.15714	Q99757	FALSE	Thioredoxin, mitochondrial OS=Homo sapiens OX=9606	TXN2	-0.157144	N/D	N/D	N/D	22	3	9	3	166	18.4	8.29	-1.78279	-2.39275	-2.11996	-2.07817	-2.73161	-2.3892	-2.61985	-1.99548	-2.04009	-2.67352	-2.32386	-2.69115
3.1202	-0.350962	0.784061	Q99797	FALSE	Mitochondrial intermediate peptidase OS=Homo sapiens OX=9606	MIPEP	0.215939	4.43998	10.3121	N/D	22	14	326	14	713	80.6	7.05	0.250525	0.352116	0.418705	0.701178	0.581026	0.581921	0.758925	0.750633	0.774784	0.840971	0.872705	0.464634
2.74766	-0.0976586	0.934548	Q99798	FALSE	Aconitate hydratase, mitochondrial OS=Homo sapiens OX=9606	ACO2	0.0654515	3.84532	N/D	N/D	43	29	1155	29	780	85.4	7.61	3.64888	3.70098	3.73669	3.80511	3.81074	3.80367	3.76958	3.77003	3.79993	3.89582	3.8941	3.8521
0.628673	0.0536809	1.03791	Q99805	FALSE	Transmembrane 9 superfamily member 2 OS=Homo sapiens OX=9606	TM9SF2	-0.0379097	N/D	N/D	N/D	14	8	307	8	663	75.7	7.44	0.683152	0.682337	0.659601	0.542831	0.731388	0.666399	0.623845	0.57403	0.589602	0.696089	0.639574	0.627504
0.445197	-0.0392629	0.973152	Q99808	FALSE	Equilibrative nucleoside transporter 1 OS=Homo sapiens OX=9606	SLC29A1	0.026848	3.44073	N/D	N/D	15	6	140	6	456	50.2	8.29	2.11362	2.23467	2.21296	2.23212	2.14365	2.30017	2.21221	2.26117	2.20875	2.1124	2.295	2.22066
0.139368	0.00659482	1.00458	Q99816	FALSE	Tumor susceptibility gene 101 protein OS=Homo sapiens OX=9606	TSG101	-0.00458164	N/D	N/D	N/D	24	9	316	9	390	43.9	6.46	1.48625	1.52605	1.52103	1.54299	1.49081	1.47288	1.53162	1.49244	1.49634	1.24893	1.27706	1.21749
0.684966	0.163909	1.12032	Q99828	FALSE	Calcium and integrin-binding protein 1 OS=Homo sapiens OX=9606	CIB1	-0.120319	N/D	N/D	N/D	12	2	6	2	191	21.7	4.78	-2.27258	-2.38745	-2.34547	-2.24927	-2.43079	-2.31471	-2.62873	-2.68386	-2.68709	-2.49104	-2.72502	-2.64876
2.69202	0.129472	1.09389	Q99829	FALSE	Copine-1 OS=Homo sapiens OX=9606	CPNE1	-0.0938932	N/D	N/D	N/D	21	11	552	11	537	59	5.83	3.34678	3.31342	3.27697	3.11954	3.19668	3.20496	3.22293	3.14933	3.20408	3.27012	3.30716	3.21006
5.34476	0.208521	1.1555	Q99832	FALSE	T-complex protein 1 subunit eta OS=Homo sapiens OX=9606	CCT7	-0.155503	N/D	N/D	N/D	68	34	3340	34	543	59.3	7.65	6.847	6.83281	6.7943	6.64043	6.58862	6.64173	6.60566	6.60157	6.61909	6.61387	6.63477	6.62318
1.14427	0.0982788	1.0705	Q99836	FALSE	Myeloid differentiation primary response protein MyD88 OS=Homo sapiens OX=9606	MYD88	-0.0704956	N/D	N/D	N/D	20	6	77	6	296	33.2	6.15	-0.983106	-0.98168	-0.947323	-1.0244	-1.21492	-1.0302	-1.09338	-1.03269	-1.01829	-0.989866	-0.825756	-1.04028
5.28934	0.450912	1.3669	Q99848	FALSE	Probable rRNA-processing protein EBP2 OS=Homo sapiens OX=9606	EBNA1BP2	-0.366904	N/D	N/D	N/D	42	18	623	18	306	34.8	10.1	2.61308	2.65785	2.66501	2.16811	2.16795	2.1109	2.26692	2.20064	2.25189	2.18733	2.1152	2.15229
0.632814	-0.171459	0.887944	Q99856	TRUE	AT-rich interactive domain-containing protein 3A OS=Homo sapiens OX=9606	ARID3A	0.112056	4.10105	N/D	N/D	16	7	84	7	593	62.9	4.91	-1.33582	-1.43325	-1.93645	-1.38778	-1.52771	-1.46324	-1.33991	-1.34327	-1.32038	-1.16228	-1.27771	-1.348
0.0579714	0.0317127	1.02222	Q99871	FALSE	HAUS augmin-like complex subunit 7 OS=Homo sapiens OX=9606	HAUS7	-0.0222249	N/D	N/D	N/D	31	8	94	8	358	39.8	4.75	-0.789498	-0.301912	-0.98196	-0.439342	-0.951885	-0.562389	-0.867322	-0.983362	-0.532717	-0.31402	-0.733213	-0.384157
0.519467	-0.0255357	0.982456	Q99873	FALSE	Protein arginine N-methyltransferase 1 OS=Homo sapiens OX=9606	PRMT1	0.0175443	3.25182	N/D	N/D	48	17	938	13	371	42.4	5.35	3.84488	3.87245	3.84762	3.94197	3.90195	3.86156	3.88078	3.83723	3.85962	3.82158	3.86767	3.91016
0.211057	0.0509423	1.03594	Q99933	FALSE	BAG family molecular chaperone regulator 1 OS=Homo sapiens OX=9606	BAG1	-0.0359413	N/D	N/D	N/D	28	7	61	7	345	38.8	7.81	-0.786267	-0.886164	-0.982361	-0.776726	-0.940495	-1.16488	-1.05804	-0.83762	-0.837473	-0.765594	-0.817259	-0.983698
0.15496	-0.0825903	0.944361	Q99942	TRUE	E3 ubiquitin-protein ligase RNF5 OS=Homo sapiens OX=9606	RNF5	0.0556394	3.77024	N/D	N/D	27	3	65	3	180	19.9	6.65	-2.73393	-2.00722	-2.05373	-2.12768	-2.0095	-2.60417	-1.97475	-2.2479	-2.13022	-2.25135	-2.17073	-2.21801
2.23898	0.229945	1.17279	Q99943	TRUE	1-acyl-sn-glycerol-3-phosphate acyltransferase alpha OS=Homo sapiens OX=9606	AGPAT1	-0.172791	N/D	N/D	N/D	6	2	54	2	283	31.7	9.38	-1.43553	-1.59672	-1.43526	-1.7057	-1.60342	-1.84376	-1.70396	-1.70286	-1.75501	-1.5503	-1.54953	-1.78222
2.69645	0.224751	1.16858	Q99961	TRUE	Endophilin-A2 OS=Homo sapiens OX=9606	SH3GL1	-0.168575	N/D	N/D	N/D	23	8	247	4	368	41.5	5.43	0.047616	0.164404	0.180855	-0.0852146	-0.107624	-0.19313	-0.00369358	-0.118464	-0.0546284	-0.191273	-0.146574	-0.155851
0.743293	-0.138155	0.90868	Q99962	FALSE	Endophilin-A1 OS=Homo sapiens OX=9606	SH3GL2	0.0913196	4.00215	N/D	N/D	14	5	193	1	352	39.9	5.45	-3.61463	-3.76979	-3.68003	-3.48135	-3.71753	-3.2973	-3.58067	-3.56945	-3.65367	-3.76547	-3.33635	-3.62628
1.58663	-0.0719686	0.951339	Q99986	FALSE	Serine/threonine-protein kinase VRK1 OS=Homo sapiens OX=9606	VRK1	0.048661	3.70885	N/D	N/D	37	15	318	15	396	45.4	8.91	2.51377	2.59011	2.56516	2.5735	2.62736	2.60633	2.67369	2.64006	2.64894	2.59679	2.61262	2.64303
0.739769	0.0684028	1.04856	Q99996	FALSE	A-kinase anchor protein 9 OS=Homo sapiens OX=9606	AKAP9	-0.0485552	N/D	N/D	N/D	16	55	489	55	3907	452.7	4.98	1.8514	1.8306	1.87157	1.75714	1.77124	1.65193	1.8525	1.85842	1.8055	1.8567	1.79235	1.76841
2.01198	-0.180095	0.882645	Q9BPW8	FALSE	Protein NipSnap homolog 1 OS=Homo sapiens OX=9606	NIPSNAP1	0.117355	4.12372	N/D	N/D	24	6	314	6	284	33.3	9.31	1.13332	1.30138	1.39009	1.45513	1.45635	1.45084	1.48004	1.41441	1.4734	1.42402	1.40062	1.40978
0.0651825	0.00982809	1.00684	Q9BPX3	FALSE	Condensin complex subunit 3 OS=Homo sapiens OX=9606	NCAPG	-0.00683557	N/D	N/D	N/D	27	24	570	24	1015	114.3	5.59	2.42444	2.4611	2.45239	2.59627	2.4297	2.40313	2.47069	2.36189	2.35522	2.45145	2.42023	2.39914
0.0590283	0.0134784	1.00939	Q9BPX5	FALSE	Actin-related protein 2/3 complex subunit 5-like protein OS=Homo sapiens OX=9606	ARPC5L	-0.00938632	N/D	N/D	N/D	41	5	204	4	153	16.9	6.6	1.00176	1.0594	1.38246	1.13835	1.0836	1.15498	1.12487	1.1052	1.19937	1.02196	1.05164	1.18381
3.74365	-0.474888	0.719523	Q9BPX7	FALSE	UPF0415 protein C7orf25 OS=Homo sapiens OX=9606	C7orf25	0.280477	4.59085	5.55735	N/D	16	6	59	6	421	46.4	6.42	-2.88358	-3.10283	-3.00867	-2.50111	-2.65648	-2.46958	-2.5734	-2.53243	-2.40784	-2.56248	-2.65724	-2.65912
1.36501	0.991018	1.98759	Q9BPY3	FALSE	Protein FAM118B OS=Homo sapiens OX=9606	FAM118B	-0.987588	N/D	N/D	N/D	17	4	16	4	351	39.5	5.99	-3.47662	-1.97662	-3.66723	-4.14514	-3.52598	-3.77501	-4.18369	-4.09347	-4.46378	-4.04282	-4.24628	-4.47441
0.41966	0.151043	1.11037	Q9BPZ7	FALSE	Target of rapamycin complex 2 subunit MAPKAP1 OS=Homo sapiens OX=9606	MAPKAP1	-0.110372	N/D	N/D	N/D	4	1	4	1	522	59.1	7.55	-4.77891	-5.19423	-4.91135	-5.09628	-5.081	-5.1755	-5.42029	-4.70352	-5.19864	-3.75419	-5.23093	-5.84943
0.156141	0.0295898	1.02072	Q9BQ04	FALSE	RNA-binding protein 4B OS=Homo sapiens OX=9606	RBM4B	-0.0207219	N/D	N/D	N/D	47	18	937	2	359	40.1	6.74	-2.95138	-2.95695	-3.03589	-3.07054	-2.79648	-3.14082	-3.03095	-3.05642	-2.97078	-2.935	-4.20194	-2.99413
2.54647	0.213017	1.15911	Q9BQ15	FALSE	SOSS complex subunit B1 OS=Homo sapiens OX=9606	NABP2	-0.15911	N/D	N/D	N/D	18	3	70	3	211	22.3	9.06	-1.91756	-1.90454	-2.03234	-2.20288	-2.0576	-2.21967	-2.11132	-2.17941	-2.2161	-2.18545	-2.21309	-2.3675
2.02247	-0.795095	0.576305	Q9BQ24	FALSE	Zinc finger FYVE domain-containing protein 21 OS=Homo sapiens OX=9606	ZFYVE21	0.423695	4.8664	3.10149	N/D	5	1	13	1	234	26.5	8.41	-4.34365	-4.22628	-4.08402	-3.92922	-3.22774	-3.76453	-3.33311	-3.35989	-2.92284	-3.28978	-3.36354	-3.14955
1.18447	0.0470462	1.03315	Q9BQ39	FALSE	ATP-dependent RNA helicase DDX50 OS=Homo sapiens OX=9606	DDX50	-0.0331475	N/D	N/D	N/D	36	24	827	21	737	82.5	9.17	1.87629	1.84923	1.83634	1.77533	1.86045	1.79044	1.83203	1.7768	1.80638	1.77853	1.69867	1.73753
1.90954	0.128434	1.09311	Q9BQ48	FALSE	39S ribosomal protein L34, mitochondrial OS=Homo sapiens OX=9606	MRPL34	-0.0931065	N/D	N/D	N/D	25	3	91	3	92	10.2	12.25	-1.65275	-1.47779	-1.50746	-1.67666	-1.67224	-1.63453	-1.6703	-1.7123	-1.68059	-1.59039	-1.65325	-1.70217
0.822585	0.0413124	1.02905	Q9BQ52	FALSE	Zinc phosphodiesterase ELAC protein 2 OS=Homo sapiens OX=9606	ELAC2	-0.0290495	N/D	N/D	N/D	41	24	833	24	826	92.2	7.9	2.56148	2.62049	2.61016	2.57893	2.50638	2.61378	2.56048	2.52805	2.54877	2.60436	2.57812	2.62249
1.47658	0.0702345	1.04989	Q9BQ61	TRUE	Telomerase RNA component interacting RNase OS=Homo sapiens OX=9606	TRIR	-0.0498873	N/D	N/D	N/D	36	6	262	6	176	18.4	9.44	1.69593	1.71865	1.71449	1.71968	1.61347	1.6252	1.61929	1.60048	1.65863	1.63682	1.58085	1.58787
1.19039	-0.108673	0.927441	Q9BQ67	FALSE	Glutamate-rich WD repeat-containing protein 1 OS=Homo sapiens OX=9606	GRWD1	0.0725594	3.89341	N/D	N/D	45	13	514	13	446	49.4	4.92	2.38695	2.48631	2.4874	2.51278	2.52155	2.4628	2.62525	2.59552	2.65547	2.59763	2.6815	2.65301
0.147829	0.0369662	1.02595	Q9BQ69	FALSE	ADP-ribose glycohydrolase MACROD1 OS=Homo sapiens OX=9606	MACROD1	-0.0259541	N/D	N/D	N/D	19	5	115	5	325	35.5	9.51	-1.23688	-1.17125	-1.30556	-1.34616	-1.53066	-1.30113	-1.21332	-1.16291	-1.09499	-1.17228	-1.20417	-1.4024
3.25937	-0.155469	0.89784	Q9BQ70	FALSE	Transcription factor 25 OS=Homo sapiens OX=9606	TCF25	0.10216	4.05608	N/D	N/D	16	9	141	9	676	76.6	6.35	0.341006	0.313482	0.319529	0.535427	0.477673	0.476728	0.426999	0.521524	0.442499	0.723972	0.684769	0.736561
2.482	0.110393	1.07952	Q9BQ75	FALSE	Protein CMSS1 OS=Homo sapiens OX=9606	CMSS1	-0.0795225	N/D	N/D	N/D	14	5	183	5	279	31.9	9.19	0.406302	0.48555	0.514036	0.362926	0.391073	0.347425	0.321849	0.354826	0.371317	0.323288	0.339293	0.321854
1.15957	-0.0858998	0.942197	Q9BQ87	TRUE	F-box-like/WD repeat-containing protein TBL1Y OS=Homo sapiens OX=9606	TBL1Y	0.0578033	3.78781	N/D	N/D	14	5	176	1	522	56.7	5.62	1.88322	1.76855	1.78327	1.8849	1.85746	1.8318	1.98724	1.90368	1.9204	1.81441	1.9276	1.8862
1.16502	-0.965933	0.511947	Q9BQ90	FALSE	Kelch domain-containing protein 3 OS=Homo sapiens OX=9606	KLHDC3	0.488053	4.97924	2.67754	N/D	16	4	12	4	382	43.1	8.07	-5.68761	-5.93473	-6.0568	-5.19098	-4.73163	-5.54155	-5.75713	-3.70669	-4.63471	-3.93421	-3.80622	-4.0228
0.188899	-0.0204409	0.985931	Q9BQ95	FALSE	Evolutionarily conserved signaling intermediate in Toll pathway, mitochondrial OS=Homo sapiens OX=9606	ECSIT	0.0140686	3.15441	N/D	N/D	28	8	173	8	431	49.1	6.29	3.75008	3.72469	3.70212	3.80835	3.75034	3.64097	3.80397	3.68172	3.79107	3.76118	3.72448	3.79867
0.545755	-0.0151652	0.989543	Q9BQA1	FALSE	Methylosome protein 50 OS=Homo sapiens OX=9606	WDR77	0.0104566	3.02396	N/D	N/D	44	10	494	10	342	36.7	5.17	2.71248	2.70198	2.68337	2.72705	2.68992	2.72664	2.72747	2.68782	2.72773	2.78219	2.74328	2.72133
1.53709	-0.357577	0.780474	Q9BQA9	FALSE	Cytochrome b-245 chaperone 1 OS=Homo sapiens OX=9606	CYBC1	0.219526	4.44913	9.80505	N/D	29	5	103	5	187	20.8	6.8	-0.679225	-0.834511	-1.0829	-0.397419	-0.63135	-0.406284	-0.260003	-0.678205	-0.674538	-0.181942	-0.592384	-0.486506
0.0784461	-0.00976547	0.993254	Q9BQB6	FALSE	Vitamin K epoxide reductase complex subunit 1 OS=Homo sapiens OX=9606	VKORC1	0.00674605	2.83199	N/D	N/D	8	1	21	1	163	18.2	9.36	-1.52049	-1.51315	-1.43341	-1.43197	-1.43936	-1.59584	-1.52493	-1.46894	-1.41447	-1.50439	-1.59505	-1.51254
1.18649	0.459297	1.37487	Q9BQC3	FALSE	2-(3-amino-3-carboxypropyl)histidine synthase subunit 2 OS=Homo sapiens OX=9606	DPH2	-0.374871	N/D	N/D	N/D	9	4	59	4	489	52.1	5.53	-1.77949	-1.82349	-1.8753	-2.0538	-1.72773	-2.40074	-2.36248	-2.74447	-2.42314	-2.21272	-2.77626	-2.81093
0.392858	-0.0654667	0.955636	Q9BQE3	FALSE	Tubulin alpha-1C chain OS=Homo sapiens OX=9606	TUBA1C	0.0443639	3.66674	N/D	N/D	84	34	9057	3	449	49.9	5.1	1.51085	1.51838	1.48587	1.47956	1.73682	1.67346	1.45596	1.45475	1.62244	1.65285	1.48608	1.63672
0.203806	-0.0534167	0.963651	Q9BQE5	FALSE	Apolipoprotein L2 OS=Homo sapiens OX=9606	APOL2	0.0363486	3.57657	N/D	N/D	20	8	218	8	337	37.1	6.74	-0.316718	-0.263878	-0.377975	-0.268919	-0.33814	-0.320225	-0.373584	0.0747986	-0.370573	-0.303579	-0.392542	-0.334604
1.10592	-0.129278	0.914289	Q9BQE9	FALSE	B-cell CLL/lymphoma 7 protein family member B OS=Homo sapiens OX=9606	BCL7B	0.0857113	3.97195	N/D	N/D	26	5	114	2	202	22.2	4.75	-3.28844	-3.29494	-3.24926	-3.21499	-3.19086	-2.99686	-3.19429	-3.04001	-3.2526	-3.11028	-3.05488	-3.14359
1.54131	-0.112676	0.924871	Q9BQG0	TRUE	Myb-binding protein 1A OS=Homo sapiens OX=9606	MYBBP1A	0.0751291	3.90973	N/D	N/D	38	48	1510	48	1328	148.8	9.28	4.06993	4.11469	3.94013	4.18407	4.14179	4.14215	4.19574	4.09113	4.17069	4.25843	4.2603	4.17417
1.40299	-0.4304	0.742056	Q9BQI0	FALSE	Allograft inflammatory factor 1-like OS=Homo sapiens OX=9606	AIF1L	0.257944	4.54109	6.5521	N/D	7	1	1	1	150	17.1	7.2	-5.38741	-5.81852	-5.62455	-4.998	-4.93907	-5.46905	-5.46309	-5.25865	-4.95069	-5.26163	-4.93929	-5.55618
0.499473	0.125944	1.09122	Q9BQP7	TRUE	Mitochondrial genome maintenance exonuclease 1 OS=Homo sapiens OX=9606	MGME1	-0.0912213	N/D	N/D	N/D	23	6	54	6	344	39.4	7.68	-1.12028	-0.84429	-0.876223	-0.823347	-1.20071	-1.01618	-1.08905	-0.995661	-1.3123	-0.788111	-0.825317	-0.698954
0.549663	0.315248	1.24423	Q9BQS8	FALSE	FYVE and coiled-coil domain-containing protein 1 OS=Homo sapiens OX=9606	FYCO1	-0.244226	N/D	N/D	N/D	6	6	14	6	1478	166.9	4.92	-2.98998	-2.53912	-2.59076	-3.31563	-2.33631	-2.86198	-3.04082	-2.98933	-3.58714	-4.88864	-3.77947	-3.36044
0.212254	0.0235858	1.01648	Q9BR61	TRUE	Acyl-CoA-binding domain-containing protein 6 OS=Homo sapiens OX=9606	ACBD6	-0.0164828	N/D	N/D	N/D	41	10	260	10	282	31.1	5.11	0.536916	0.635223	0.66345	0.635036	0.507368	0.518984	0.65195	0.589914	0.626411	0.590574	0.695017	0.597523
0.89536	0.159053	1.11655	Q9BR76	FALSE	Coronin-1B OS=Homo sapiens OX=9606	CORO1B	-0.116554	N/D	N/D	N/D	5	2	18	2	489	54.2	5.88	-0.435596	-0.260441	-0.330887	-0.414463	-0.662249	-0.408985	-0.398421	-0.708433	-0.415613	-0.573635	-0.884771	-0.388647
0.318669	0.0394766	1.02774	Q9BRA0	FALSE	N-alpha-acetyltransferase 38, NatC auxiliary subunit OS=Homo sapiens OX=9606	NAA38	-0.0277409	N/D	N/D	N/D	31	3	111	3	125	13.5	5.53	-0.834329	-0.934334	-0.95607	-0.921364	-0.843246	-0.896095	-1.02448	-1.05079	-0.950346	-0.923515	-0.925331	-0.803652
0.801411	-0.0919992	0.938222	Q9BRA2	FALSE	Thioredoxin domain-containing protein 17 OS=Homo sapiens OX=9606	TXNDC17	0.0617783	3.81853	N/D	N/D	61	6	168	6	123	13.9	5.52	1.6489	1.7627	1.52295	1.67676	1.65164	1.7342	1.77315	1.78186	1.8035	1.81425	1.86127	1.75809
1.4446	0.0769699	1.0548	Q9BRD0	TRUE	BUD13 homolog OS=Homo sapiens OX=9606	BUD13	-0.0548003	N/D	N/D	N/D	20	12	261	12	619	70.5	9.86	-0.170594	-0.15439	-0.135494	-0.238651	-0.171741	-0.170656	-0.284427	-0.249981	-0.267321	-0.282631	-0.318935	-0.33919
0.69156	-0.197028	0.872346	Q9BRF8	FALSE	Serine/threonine-protein phosphatase CPPED1 OS=Homo sapiens OX=9606	CPPED1	0.127654	4.16535	N/D	N/D	17	5	94	5	314	35.5	6.2	-1.90156	-2.47672	-1.87047	-1.94921	-1.78529	-2.04055	-1.84367	-1.8629	-1.83373	-1.87847	-1.7388	-1.86961
0.134033	-0.0250026	0.982819	Q9BRG1	FALSE	Vacuolar protein-sorting-associated protein 25 OS=Homo sapiens OX=9606	VPS25	0.0171812	3.24258	N/D	N/D	33	6	254	6	176	20.7	6.34	1.31571	1.43595	1.35418	1.47873	1.48677	1.2748	1.30165	1.30111	1.51862	1.50045	1.50473	1.4591
0.383853	0.0851626	1.06081	Q9BRJ2	FALSE	39S ribosomal protein L45, mitochondrial OS=Homo sapiens OX=9606	MRPL45	-0.0608073	N/D	N/D	N/D	47	12	234	12	306	35.3	9.03	0.426154	0.616219	0.443533	0.443939	0.45042	0.57131	0.526193	0.170532	0.298441	0.804842	0.353067	0.641706
0.409857	-0.0515618	0.964891	Q9BRJ6	TRUE	Uncharacterized protein C7orf50 OS=Homo sapiens OX=9606	C7orf50	0.0351088	3.56094	N/D	N/D	48	11	213	11	194	22.1	9.64	1.01048	1.07098	0.925346	1.11225	1.09806	1.07975	0.975684	1.12874	0.928509	0.943344	0.996464	0.973772
3.96017	-0.54053	0.687518	Q9BRJ7	FALSE	Tudor-interacting repair regulator protein OS=Homo sapiens OX=9606	NUDT16L1	0.312482	4.65754	4.62745	N/D	44	8	163	8	211	23.3	8.91	-0.572368	-0.297583	-0.372665	0.159706	0.236862	0.118238	0.138053	0.0140877	0.0910015	0.0567665	0.222496	0.161261
0.554938	-0.0638321	0.956719	Q9BRK5	FALSE	45 kDa calcium-binding protein OS=Homo sapiens OX=9606	SDF4	0.0432805	3.65551	N/D	N/D	31	10	170	10	362	41.8	4.86	-0.778617	-0.726543	-0.75561	-0.696329	-0.622602	-0.608025	-0.714511	-0.645477	-0.851603	-0.549295	-0.597401	-0.675901
0.810601	-0.248799	0.841597	Q9BRL6	TRUE	Serine/arginine-rich splicing factor 8 OS=Homo sapiens OX=9606	SRSF8	0.158403	4.27466	114.951	N/D	14	3	240	2	282	32.3	11.72	-4.06448	-4.15472	-3.63199	-3.7795	-3.64844	-3.41613	-3.63521	-3.99943	-3.73088	-3.78009	-3.65423	-3.55973
0.400917	-0.0913971	0.938613	Q9BRP1	FALSE	Programmed cell death protein 2-like OS=Homo sapiens OX=9606	PDCD2L	0.0613867	3.81559	N/D	N/D	11	3	64	3	358	39.4	4.86	-1.67332	-2.0144	-1.59105	-1.76812	-1.56495	-1.62327	-1.59697	-1.79214	-1.66371	-1.5262	-1.5505	-1.65399
0.205149	-0.0817815	0.94489	Q9BRP4	FALSE	Proteasomal ATPase-associated factor 1 OS=Homo sapiens OX=9606	PAAF1	0.0551099	3.76585	N/D	N/D	30	12	277	12	392	42.2	6.32	0.619611	0.105768	0.655354	0.735725	0.799007	0.348717	0.435786	0.430487	0.502432	0.690277	0.635757	0.600325
2.09938	-0.230304	0.852455	Q9BRP8	TRUE	Partner of Y14 and mago OS=Homo sapiens OX=9606	PYM1	0.147545	4.23825	N/D	N/D	45	7	132	7	204	22.6	9.45	0.276109	0.00303268	0	0.266884	0.321188	0.346678	0.315528	0.337729	0.352102	0.266376	0.183453	0.128147
0.144677	0.0986476	1.07077	Q9BRQ3	FALSE	Uridine diphosphate glucose pyrophosphatase NUDT22 OS=Homo sapiens OX=9606	NUDT22	-0.0707692	N/D	N/D	N/D	6	2	4	2	303	32.6	5.11	-5.559	-5.57159	-5.12263	-6.00753	-5.32048	-5.77174	-5.15014	-5.82866	-5.01977	-5.05302	-5.50397	-4.38003
2.68213	0.23725	1.17874	Q9BRQ6	FALSE	MICOS complex subunit MIC25 OS=Homo sapiens OX=9606	CHCHD6	-0.178744	N/D	N/D	N/D	33	5	43	5	235	26.4	8.85	-1.60581	-1.62763	-1.47662	-1.84667	-1.68815	-1.86646	-1.78016	-1.84627	-1.81591	-2.27958	-2.13312	-1.91578
2.59771	0.132708	1.09635	Q9BRR6	FALSE	ADP-dependent glucokinase OS=Homo sapiens OX=9606	ADPGK	-0.0963497	N/D	N/D	N/D	13	5	77	5	497	54.1	6.2	0.0529261	0.00833321	-0.049921	-0.167185	-0.155483	-0.153034	-0.122275	-0.0984039	-0.0771904	-0.191214	-0.153025	-0.207417
1.16026	1.17611	2.25967	Q9BRR8	FALSE	G patch domain-containing protein 1 OS=Homo sapiens OX=9606	GPATCH1	-1.25967	N/D	N/D	N/D	3	3	24	3	931	103.3	7.05	-1.01562	-1.29239	-3.08586	-2.66008	-2.85401	-2.12085	-3.08309	-3.30207	-3.82427	-3.15392	-2.39466	-3.07336
0.44496	0.100924	1.07246	Q9BRR9	TRUE	Rho GTPase-activating protein 9 OS=Homo sapiens OX=9606	ARHGAP9	-0.0724604	N/D	N/D	N/D	12	8	121	7	750	83.2	8.34	1.07905	0.92177	1.00327	1.12405	1.03351	0.960279	0.705895	0.819618	0.759291	0.669033	0.800255	0.738705
1.38082	-0.113431	0.924387	Q9BRS2	FALSE	Serine/threonine-protein kinase RIO1 OS=Homo sapiens OX=9606	RIOK1	0.075613	3.91274	N/D	N/D	29	13	411	13	568	65.5	6.19	0.943686	1.01411	0.833214	1.07835	1.09985	1.07852	0.969953	1.01088	1.02505	1.04952	1.0551	1.09735
2.62785	-0.421089	0.746861	Q9BRT2	TRUE	Ubiquinol-cytochrome-c reductase complex assembly factor 2 OS=Homo sapiens OX=9606	UQCC2	0.253139	4.53012	6.82215	N/D	42	4	77	4	126	14.9	7.37	-1.98109	-1.76577	-2.04336	-1.48019	-1.58406	-1.48075	-1.70914	-1.42727	-1.37251	-1.4834	-1.78066	-1.54579
2.52466	0.138883	1.10105	Q9BRT3	FALSE	Migration and invasion enhancer 1 OS=Homo sapiens OX=9606	MIEN1	-0.101053	N/D	N/D	N/D	46	5	117	5	115	12.4	4.37	0.753318	0.6516	0.733315	0.584347	0.570038	0.51075	0.632197	0.559807	0.586025	0.469416	0.500616	0.392212
0.692596	0.577752	1.49252	Q9BRT6	FALSE	Protein LLP homolog OS=Homo sapiens OX=9606	LLPH	-0.492522	N/D	N/D	N/D	17	2	16	2	129	15.2	10.37	-1.9318	-3.98291	-3.44513	-3.4663	-3.60168	-3.72409	-3.80315	-3.87671	-3.71425	-3.87551	-3.82923	-3.64638
0.2417	-0.0341709	0.976593	Q9BRT9	FALSE	DNA replication complex GINS protein SLD5 OS=Homo sapiens OX=9606	GINS4	0.0234072	3.37964	N/D	N/D	34	10	190	10	223	26	4.98	0.798684	0.691196	0.617474	0.77585	0.778435	0.801353	0.70527	0.766621	0.592205	0.707829	0.839546	0.7218
1.77652	-0.103713	0.930635	Q9BRU9	FALSE	rRNA-processing protein UTP23 homolog OS=Homo sapiens OX=9606	UTP23	0.0693651	3.87236	N/D	N/D	14	3	64	3	249	28.4	10.07	-1.64178	-1.67034	-1.5889	-1.54372	-1.60815	-1.50804	-1.55283	-1.46961	-1.49742	-1.55446	-1.49163	-1.56102
1.31082	-0.258388	0.836021	Q9BRV8	FALSE	Suppressor of IKBKE 1 OS=Homo sapiens OX=9606	SIKE1	0.163979	4.29257	55.6822	N/D	40	8	73	8	207	23.7	5.21	-1.96631	-1.55586	-1.56812	-1.4192	-1.31313	-1.33377	-1.57909	-1.53316	-1.45189	-1.50699	-1.76399	-1.60716
0.221734	0.0427607	1.03008	Q9BRX2	FALSE	Protein pelota homolog OS=Homo sapiens OX=9606	PELO	-0.0300831	N/D	N/D	N/D	29	11	339	11	385	43.3	6.34	0.878207	0.999374	1.01826	1.07978	0.914892	1.0511	0.855758	0.765387	0.868189	1.04069	0.86488	0.831207
1.24894	0.0611304	1.04328	Q9BRX5	FALSE	DNA replication complex GINS protein PSF3 OS=Homo sapiens OX=9606	GINS3	-0.0432829	N/D	N/D	N/D	49	9	209	9	216	24.5	5.34	0.594075	0.62426	0.670908	0.567547	0.626038	0.557034	0.589211	0.558815	0.51306	0.525297	0.587095	0.550104
1.52339	0.153681	1.1124	Q9BRX9	TRUE	WD repeat domain-containing protein 83 OS=Homo sapiens OX=9606	WDR83	-0.112404	N/D	N/D	N/D	19	4	44	4	315	34.3	5.58	-1.99815	-1.96039	-1.87725	-2.16909	-2.10832	-2.16315	-1.94222	-2.06412	-2.14678	-1.903	-2.07041	-2.10374
0.970583	0.814006	1.75809	Q9BRZ2	FALSE	E3 ubiquitin-protein ligase TRIM56 OS=Homo sapiens OX=9606	TRIM56	-0.758086	N/D	N/D	N/D	17	11	200	11	755	81.4	7.74	1.82162	0.0295525	-0.258844	-0.545589	-0.285675	0.00214767	-0.279895	-0.187099	-0.403265	-0.52117	-0.5648	-0.247393
0.493835	0.217553	1.16276	Q9BS16	FALSE	Centromere protein K OS=Homo sapiens OX=9606	CENPK	-0.16276	N/D	N/D	N/D	4	1	3	1	269	31.6	4.89	-5.12444	-4.6651	-4.92144	-5.22861	-5.28959	-4.89846	-4.75741	-5.59618	-4.95703	-5.15562	-5.0403	-5.24755
0.12697	0.0163773	1.01142	Q9BS26	FALSE	Endoplasmic reticulum resident protein 44 OS=Homo sapiens OX=9606	ERP44	-0.0114165	N/D	N/D	N/D	41	16	636	15	406	46.9	5.26	2.04719	2.18067	2.24783	2.11275	2.11968	2.08613	2.12773	2.19577	2.21106	2.17072	2.21845	2.10674
0.664388	1.06924	2.09833	Q9BSB4	FALSE	Autophagy-related protein 101 OS=Homo sapiens OX=9606	ATG101	-1.09833	N/D	N/D	N/D	9	2	24	2	218	25	6.15	-3.45215	-3.41993	-6.16232	-3.71791	-5.61331	-5.82793	-6.15551	-5.69969	-5.46992	-5.80851	-4.10719	-6.05939
0.525025	-0.102982	0.931107	Q9BSC4	FALSE	Nucleolar protein 10 OS=Homo sapiens OX=9606	NOL10	0.0688934	3.86918	N/D	N/D	23	16	400	15	688	80.3	8.46	0.647962	0.636692	0.325356	0.67009	0.777748	0.707172	0.615731	0.572845	0.494322	0.512754	0.571781	0.437397
2.21847	-0.0952579	0.936105	Q9BSD7	FALSE	Cancer-related nucleoside-triphosphatase OS=Homo sapiens OX=9606	NTPCR	0.0638951	3.83414	N/D	N/D	45	9	390	9	190	20.7	9.54	2.28487	2.31595	2.31045	2.3855	2.35353	2.38461	2.43874	2.37534	2.45636	2.3981	2.43675	2.42212
0.275736	0.116585	1.08417	Q9BSE4	TRUE	Homocysteine-responsive endoplasmic reticulum-resident ubiquitin-like domain member 2 protein OS=Homo sapiens OX=9606	HERPUD2	-0.0841657	N/D	N/D	N/D	2	1	5	1	406	45.1	5.06	-4.82271	-4.8082	-4.40921	-4.54823	-5.1704	-4.80972	-4.51061	-4.74467	-4.99613	-5.11024	-4.55458	-5.02073
0.365159	-0.103329	0.930882	Q9BSF4	FALSE	Mitochondrial import inner membrane translocase subunit Tim29 OS=Homo sapiens OX=9606	TIMM29	0.0691176	3.87069	N/D	N/D	19	4	82	4	260	29.2	8.09	-1.99391	-1.66851	-2.02155	-1.76434	-1.63882	-1.73994	-1.63744	-1.90299	-2.06443	-1.50252	-1.66506	-2.07143
0.115803	-0.0232253	0.98403	Q9BSF8	FALSE	BTB/POZ domain-containing protein 10 OS=Homo sapiens OX=9606	BTBD10	0.0159697	3.21029	N/D	N/D	5	2	13	2	475	53.7	7.77	-0.57198	-0.655664	-0.696903	-0.565683	-0.446495	-0.630711	-0.812604	-0.613346	-0.640905	-0.601431	-0.458038	-0.541117
0.370877	0.0303286	1.02124	Q9BSH4	FALSE	Translational activator of cytochrome c oxidase 1 OS=Homo sapiens OX=9606	TACO1	-0.0212447	N/D	N/D	N/D	31	7	274	7	297	32.5	8.13	0.480006	0.398655	0.44356	0.411423	0.410532	0.501905	0.423484	0.374273	0.340853	0.405447	0.349543	0.368925
1.01102	0.083824	1.05982	Q9BSH5	FALSE	Haloacid dehalogenase-like hydrolase domain-containing protein 3 OS=Homo sapiens OX=9606	HDHD3	-0.0598235	N/D	N/D	N/D	22	4	45	4	251	28	6.71	-1.21242	-1.1983	-1.12204	-1.25555	-1.26908	-1.26892	-1.16208	-1.37012	-1.24272	-1.27656	-1.23638	-1.12571
2.44053	-0.138086	0.908724	Q9BSJ2	TRUE	Gamma-tubulin complex component 2 OS=Homo sapiens OX=9606	TUBGCP2	0.091276	4.00192	N/D	N/D	41	32	685	32	902	102.5	6.84	1.51775	1.43917	1.47992	1.69902	1.64784	1.56842	1.59835	1.59109	1.59746	1.55498	1.67241	1.57384
1.83421	0.0634224	1.04494	Q9BSJ8	FALSE	Extended synaptotagmin-1 OS=Homo sapiens OX=9606	ESYT1	-0.0449416	N/D	N/D	N/D	33	31	815	31	1104	122.8	5.83	3.1504	3.2173	3.19732	3.08982	3.13411	3.12442	3.16534	3.12133	3.11448	3.16168	3.13942	3.09379
0.504466	-0.0841279	0.943355	Q9BSK2	FALSE	Solute carrier family 25 member 33 OS=Homo sapiens OX=9606	SLC25A33	0.0566454	3.77849	N/D	N/D	7	2	32	2	321	35.4	9.6	-3.48581	-3.25028	-3.36007	-3.09799	-3.2797	-3.24637	-3.3729	-3.39354	-3.29706	-3.17187	-3.20258	-3.07012
0.920589	-0.348506	0.785397	Q9BSQ5	FALSE	Cerebral cavernous malformations 2 protein OS=Homo sapiens OX=9606	CCM2	0.214603	4.43655	10.516	N/D	9	3	16	3	444	48.8	5.54	-3.33617	-4.07624	-3.32361	-3.12763	-3.02635	-3.25461	-3.45836	-3.43764	-3.07641	-3.05609	-3.2327	-3.08115
0.657415	0.16342	1.11994	Q9BSR8	FALSE	Protein YIPF4 OS=Homo sapiens OX=9606	YIPF4	-0.119939	N/D	N/D	N/D	7	2	59	2	244	27.1	4.65	-1.58537	-1.11219	-1.21173	-1.42903	-1.59539	-1.23684	-1.47043	-1.56465	-1.50276	-1.17069	-1.11814	-1.24897
0.961682	0.821635	1.76741	Q9BSU1	FALSE	Phagosome assembly factor 1 OS=Homo sapiens OX=9606	PHAF1	-0.767408	N/D	N/D	N/D	7	2	6	2	422	47.5	7.72	-3.93178	-3.89643	-3.70439	-4.48777	-4.87158	-4.12604	-4.39797	-4.04659	-6.06505	-4.71744	-3.50507	-4.18832
0.70908	-0.0918193	0.938339	Q9BSV6	FALSE	tRNA-splicing endonuclease subunit Sen34 OS=Homo sapiens OX=9606	TSEN34	0.0616613	3.81765	N/D	N/D	35	7	117	7	310	33.6	8.43	0.189935	0.390448	0.393785	0.39164	0.447767	0.403606	0.38713	0.318214	0.550894	0.452316	0.355726	0.326778
0.53774	-0.097328	0.934763	Q9BSW2	FALSE	EF-hand calcium-binding domain-containing protein 4B OS=Homo sapiens OX=9606	CRACR2A	0.0652374	3.8438	N/D	N/D	19	12	209	12	731	83.1	5.24	-0.688699	-0.565561	-0.702505	-0.460941	-0.372961	-0.641195	-0.753858	-0.53014	-0.570467	-0.467287	-0.81325	-0.695707
1.18882	0.267242	1.2035	Q9BSY9	FALSE	Deubiquitinase DESI2 OS=Homo sapiens OX=9606	DESI2	-0.203505	N/D	N/D	N/D	5	1	5	1	194	21.4	4.92	-5.61529	-5.6441	-5.46973	-5.86697	-6.11011	-5.70781	-5.74741	-6.02704	-5.60234	-5.63305	-5.52059	-5.70459
1.89843	0.17031	1.1253	Q9BT09	FALSE	Protein canopy homolog 3 OS=Homo sapiens OX=9606	CNPY3	-0.1253	N/D	N/D	N/D	36	8	216	8	278	30.7	5.49	1.08403	1.02869	1.06893	0.996689	0.946167	0.951637	0.812696	0.809881	0.824362	0.928913	0.87187	0.874111
2.03267	0.663158	1.58355	Q9BT17	FALSE	Mitochondrial ribosome-associated GTPase 1 OS=Homo sapiens OX=9606	MTG1	-0.583545	N/D	N/D	N/D	6	2	4	2	334	37.2	9.47	-4.94216	-5.476	-4.77206	-5.51144	-5.8658	-5.43985	-5.9306	-5.7188	-5.89288	-5.61183	-5.65821	-4.97136
1.09023	0.200772	1.14931	Q9BT22	TRUE	Chitobiosyldiphosphodolichol beta-mannosyltransferase OS=Homo sapiens OX=9606	ALG1	-0.149313	N/D	N/D	N/D	16	7	122	7	464	52.5	7.23	-0.55688	-0.458401	-0.758142	-0.746632	-0.759724	-0.637968	-0.929767	-0.698439	-0.978951	-0.695274	-0.991884	-0.933895
0.232182	0.108935	1.07843	Q9BT23	FALSE	LIM domain-containing protein 2 OS=Homo sapiens OX=9606	LIMD2	-0.078432	N/D	N/D	N/D	26	3	53	2	127	14.1	9.03	-3.00383	-3.07376	-3.0309	-3.27198	-3.73657	-2.93865	-3.03883	-2.99254	-2.89203	-2.75404	-2.93394	-3.00327
0.404117	0.1678	1.12334	Q9BT25	FALSE	HAUS augmin-like complex subunit 8 OS=Homo sapiens OX=9606	HAUS8	-0.123344	N/D	N/D	N/D	9	4	97	4	410	44.8	7.06	-1.44631	-1.24335	-1.22127	-1.67729	-1.59035	-1.00133	-1.19011	-1.69634	-1.67323	-1.76068	-0.96464	-1.7459
0.00173294	-0.00139729	0.999032	Q9BT30	FALSE	Alpha-ketoglutarate-dependent dioxygenase alkB homolog 7, mitochondrial OS=Homo sapiens OX=9606	ALKBH7	0.00096806	1.98632	N/D	N/D	18	3	33	3	221	24.5	7.11	-2.95162	-3.16195	-2.96706	-3.65068	-2.96198	-3.50071	-2.59306	-2.67892	-2.76753	-3.44521	-2.84316	-3.36368
0.452248	-0.0862657	0.941958	Q9BT40	FALSE	Inositol polyphosphate 5-phosphatase K OS=Homo sapiens OX=9606	INPP5K	0.0580422	3.78971	N/D	N/D	7	3	60	3	448	51.1	6.54	-2.55269	-2.19109	-2.23945	-2.21554	-2.20431	-2.14372	-2.22247	-2.32559	-2.33721	-2.16316	-2.20566	-2.15373
0.322753	0.0237568	1.0166	Q9BT73	FALSE	Proteasome assembly chaperone 3 OS=Homo sapiens OX=9606	PSMG3	-0.0166033	N/D	N/D	N/D	58	5	100	5	122	13.1	7.88	0.161077	0.212622	0.228699	0.174068	0.20038	0.229872	0.128186	0.112982	0.216764	0.235033	0.231218	0.307991
1.75876	-0.191522	0.875681	Q9BT78	FALSE	COP9 signalosome complex subunit 4 OS=Homo sapiens OX=9606	COPS4	0.124319	4.15219	N/D	N/D	58	21	855	21	406	46.2	5.83	2.91521	2.89729	2.84556	3.10138	3.15698	3.05763	3.152	3.11199	2.88528	3.21684	3.16727	2.96541
0.401552	0.490697	1.40512	Q9BTA9	TRUE	WW domain-containing adapter protein with coiled-coil OS=Homo sapiens OX=9606	WAC	-0.405124	N/D	N/D	N/D	37	12	179	12	647	70.7	9.45	-0.221622	1.69794	-0.332167	-0.180784	-0.531208	-0.0689278	-0.425149	-0.414408	0.964586	-0.0781803	-0.412165	-0.331425
1.56938	-0.128293	0.914913	Q9BTC0	TRUE	Death-inducer obliterator 1 OS=Homo sapiens OX=9606	DIDO1	0.0850866	3.96848	N/D	N/D	19	28	298	27	2240	243.7	7.88	0.0244112	0.0173531	0.0805092	0.207516	0.170889	0.171074	0.0257807	0.211657	0.227388	-0.00372505	-0.0207996	-0.12604
0.790201	0.197251	1.14651	Q9BTC8	FALSE	Metastasis-associated protein MTA3 OS=Homo sapiens OX=9606	MTA3	-0.146512	N/D	N/D	N/D	25	14	528	7	594	67.5	8.57	-0.150489	-0.193575	-0.225937	-0.143711	-0.290659	-0.295883	-0.750693	-0.354921	-0.487638	-0.219038	-0.496319	-0.203888
0.547007	-0.155686	0.897706	Q9BTD8	TRUE	RNA-binding protein 42 OS=Homo sapiens OX=9606	RBM42	0.102294	4.05672	N/D	N/D	9	6	142	6	480	50.4	9.63	-0.823937	-0.481606	-0.372471	-0.391211	-0.290796	-0.234163	-0.561746	-0.291836	-0.652163	-0.450605	-0.521187	-0.2948
0.0816644	-0.0139591	0.990371	Q9BTE1	FALSE	Dynactin subunit 5 OS=Homo sapiens OX=9606	DCTN5	0.00962904	2.98779	N/D	N/D	12	2	59	2	182	20.1	8.02	-1.59037	-1.45452	-1.3717	-1.47029	-1.39548	-1.48932	-1.3683	-1.58541	-1.44061	-1.31091	-1.46898	-1.4348
0.705826	0.0414233	1.02913	Q9BTE3	FALSE	Mini-chromosome maintenance complex-binding protein OS=Homo sapiens OX=9606	MCMBP	-0.0291286	N/D	N/D	N/D	34	19	473	19	642	72.9	5.87	1.1628	1.21984	1.25486	1.16535	1.13931	1.19609	1.22966	1.12223	1.17381	1.19507	1.23957	1.22578
1.66766	-0.126376	0.91613	Q9BTE6	FALSE	Alanyl-tRNA editing protein Aarsd1 OS=Homo sapiens OX=9606	AARSD1	0.0838703	3.96165	N/D	N/D	55	17	660	17	412	45.5	6.42	2.34324	2.33004	2.34439	2.35176	2.56858	2.47384	2.49145	2.43112	2.47687	2.52895	2.68503	2.54549
2.42108	-0.179426	0.883054	Q9BTE7	FALSE	DCN1-like protein 5 OS=Homo sapiens OX=9606	DCUN1D5	0.116946	4.122	N/D	N/D	40	9	265	8	237	27.5	5.58	0.903609	0.80076	0.760485	1.1018	0.983751	0.993174	1.00137	0.944908	0.981262	1.10041	1.16293	0.99885
0.319078	0.405003	1.32409	Q9BTK6	FALSE	PAXIP1-associated glutamate-rich protein 1 OS=Homo sapiens OX=9606	PAGR1	-0.324091	N/D	N/D	N/D	4	1	4	1	254	27.7	4.46	-3.58717	-3.79867	-3.88698	-3.79533	-3.75981	-3.7776	-6.00404	-3.79812	-3.84077	-5.93517	-3.40924	-3.65803
0.542936	0.329998	1.25701	Q9BTL3	TRUE	RNA guanine-N7 methyltransferase activating subunit OS=Homo sapiens OX=9606	RAMAC	-0.257012	N/D	N/D	N/D	60	6	230	6	118	14.4	8.94	-0.666589	0.266481	0.26899	0.294186	-0.393843	-0.564949	-0.529761	-0.597233	-0.450623	-0.581738	0.255882	-0.647352
0.0129153	0.00189924	1.00132	Q9BTM9	FALSE	Ubiquitin-related modifier 1 OS=Homo sapiens OX=9606	URM1	-0.00131732	N/D	N/D	N/D	22	3	115	3	101	11.4	4.67	0.126742	0.111105	0.155691	0.218035	0.201557	0.0445671	0.190114	0.0457573	0.0756512	0.234268	0.158346	0.333046
0.380358	-0.0429428	0.970673	Q9BTT0	FALSE	Acidic leucine-rich nuclear phosphoprotein 32 family member E OS=Homo sapiens OX=9606	ANP32E	0.0293271	3.4802	N/D	N/D	34	6	325	6	268	30.7	3.85	2.55685	2.51357	2.61371	2.50981	2.53674	2.57197	2.70515	2.66687	2.63537	2.66375	2.70764	2.55008
0.161875	0.0257201	1.01799	Q9BTT4	FALSE	Mediator of RNA polymerase II transcription subunit 10 OS=Homo sapiens OX=9606	MED10	-0.0179877	N/D	N/D	N/D	14	2	35	2	135	15.7	6.19	-3.12261	-3.04975	-2.98506	-3.05653	-3.20204	-2.91923	-3.10835	-3.11733	-3.06568	-2.93843	-3.17235	-3.14608
0.0143579	-0.00656525	0.99546	Q9BTT6	FALSE	Leucine-rich repeat-containing protein 1 OS=Homo sapiens OX=9606	LRRC1	0.00454035	2.65907	N/D	N/D	10	4	56	3	524	59.2	5.02	-3.35678	-3.17166	-3.42922	-3.3152	-2.83571	-3.41192	-3.51974	-3.33167	-3.46166	-3.32484	-3.37282	-3.28776
0.0990798	0.0313207	1.02195	Q9BTU6	FALSE	Phosphatidylinositol 4-kinase type 2-alpha OS=Homo sapiens OX=9606	PI4K2A	-0.0219473	N/D	N/D	N/D	24	10	153	10	479	54	8.29	-0.431525	-0.265148	-0.174244	-0.440502	-0.539467	-0.450832	-0.131082	-0.227943	-0.139933	-0.389845	-0.274225	-0.221117
2.35992	-0.128848	0.914561	Q9BTV4	FALSE	Transmembrane protein 43 OS=Homo sapiens OX=9606	TMEM43	0.0854385	3.97044	N/D	N/D	30	10	204	10	400	44.8	8.13	2.5257	2.46564	2.50482	2.62333	2.61463	2.54472	2.66673	2.63264	2.68335	2.71242	2.68037	2.66972
2.0574	-0.47974	0.717107	Q9BTV5	FALSE	Fibronectin type III and SPRY domain-containing protein 1 OS=Homo sapiens OX=9606	FSD1	0.282893	4.59604	5.47119	N/D	18	8	60	8	496	55.8	6.99	-1.76751	-2.26272	-2.26708	-1.83344	-1.72166	-1.51396	-1.57491	-1.51736	-1.55486	-1.45514	-1.51116	-1.52485
0.966394	0.82206	1.76793	Q9BTV6	FALSE	Diphthine methyltransferase OS=Homo sapiens OX=9606	DPH7	-0.767929	N/D	N/D	N/D	3	1	19	1	452	50.5	6.6	-6.13275	-4.52108	-4.14774	-5.84595	-5.16062	-6.07227	-5.96155	-5.5772	-5.91792	-4.70278	-5.64488	-5.84523
3.60447	-0.145707	0.903936	Q9BTW9	FALSE	Tubulin-specific chaperone D OS=Homo sapiens OX=9606	TBCD	0.0960639	4.02642	N/D	N/D	28	29	909	29	1192	132.5	6.19	2.71697	2.76071	2.65615	2.85761	2.88043	2.85122	2.84221	2.84943	2.86099	2.92805	2.90034	2.89585
2.60873	-0.109061	0.927191	Q9BTX1	TRUE	Nucleoporin NDC1 OS=Homo sapiens OX=9606	NDC1	0.0728089	3.89502	N/D	N/D	28	14	208	14	674	76.3	9.09	-0.0601492	-0.0251675	0.0124893	0.119707	0.0910721	0.108984	0.0977316	0.0534363	0.0377827	0.0786686	0.154642	-0.0192947
0.109642	0.0470023	1.03312	Q9BTX7	FALSE	Alpha-tocopherol transfer protein-like OS=Homo sapiens OX=9606	TTPAL	-0.033116	N/D	N/D	N/D	11	3	39	3	342	38.5	6.44	-3.08431	-2.86707	-2.7272	-2.83393	-3.09198	-2.77932	-2.71052	-3.35661	-2.86681	-3.03897	-2.71634	-2.80648
1.22877	-0.13848	0.908476	Q9BTY7	FALSE	Protein HGH1 homolog OS=Homo sapiens OX=9606	HGH1	0.091524	4.00322	N/D	N/D	30	9	358	9	390	42.1	4.81	0.705466	0.438231	0.674419	0.759258	0.724783	0.715343	0.818618	0.759808	0.689301	0.854006	0.537661	0.870535
0.160516	0.024337	1.01701	Q9BTZ2	FALSE	Dehydrogenase/reductase SDR family member 4 OS=Homo sapiens OX=9606	DHRS4	-0.0170122	N/D	N/D	N/D	15	5	152	5	278	29.5	8.56	0.221902	0.380911	0.296158	0.13409	0.26004	0.337906	0.300181	0.244526	0.375175	0.43471	0.314838	-0.114752
2.6612	-1.57267	0.336186	Q9BU23	FALSE	Lipase maturation factor 2 OS=Homo sapiens OX=9606	LMF2	0.663814	5.29547	2.05037	5.29547	3	2	6	2	707	79.6	10.1	-4.1853	-3.66403	-5.30396	-2.96913	-3.02886	-2.90338	-2.66724	-2.60902	-2.69293	-2.97573	-2.95531	-2.93181
0.225622	0.0852151	1.06085	Q9BU61	FALSE	NADH dehydrogenase [ubiquinone] 1 alpha subcomplex assembly factor 3 OS=Homo sapiens OX=9606	NDUFAF3	-0.0608459	N/D	N/D	N/D	31	6	130	6	184	20.3	8.22	0.0472956	-0.415913	-0.0422726	-0.0693283	-0.0589085	-0.365561	-0.432986	-0.416544	0.0102577	-0.429077	-0.0606899	-0.152559
0.706255	0.074499	1.053	Q9BU76	TRUE	Multiple myeloma tumor-associated protein 2 OS=Homo sapiens OX=9606	MMTAG2	-0.0529953	N/D	N/D	N/D	30	7	130	7	263	29.4	10.02	0.10979	0.184507	0.144028	0.025526	0.142014	0.0792561	0.141143	-0.0746498	0.116367	0.0360336	0.104658	0.187256
1.11296	-0.244208	0.844279	Q9BU89	FALSE	Deoxyhypusine hydroxylase OS=Homo sapiens OX=9606	DOHH	0.155721	4.26586	238.915	N/D	48	9	292	9	302	32.9	4.83	0.456803	0.873314	0.447798	0.884047	0.760521	0.924427	0.761159	0.679861	1.01107	1.01195	0.932228	0.707296
0.837602	0.0848161	1.06055	Q9BUA3	TRUE	Spindlin interactor and repressor of chromatin-binding protein OS=Homo sapiens OX=9606	SPINDOC	-0.0605526	N/D	N/D	N/D	20	6	110	6	381	41	5.01	-1.70237	-1.63947	-1.63575	-1.59023	-1.75744	-1.79898	-1.8024	-1.80273	-1.71229	-1.76585	-1.76624	-1.75801
0.320997	-0.122861	0.918365	Q9BUB4	TRUE	tRNA-specific adenosine deaminase 1 OS=Homo sapiens OX=9606	ADAT1	0.0816354	3.94886	N/D	N/D	7	3	13	3	502	55.4	9.01	-2.74835	-3.02211	-2.75487	-2.4066	-2.66653	-2.52398	-3.14194	-2.78315	-2.7913	-3.0473	-2.63523	-2.72025
0.702447	0.157216	1.11513	Q9BUB5	FALSE	MAP kinase-interacting serine/threonine-protein kinase 1 OS=Homo sapiens OX=9606	MKNK1	-0.115133	N/D	N/D	N/D	14	6	52	6	465	51.3	6.68	-1.7927	-1.95179	-1.9612	-1.98644	-1.97664	-2.32674	-2.22864	-1.8924	-1.94381	-2.06875	-2.02243	-2.22773
3.2299	-0.140902	0.906952	Q9BUB7	FALSE	Transmembrane protein 70, mitochondrial OS=Homo sapiens OX=9606	TMEM70	0.0930483	4.01112	N/D	N/D	11	3	121	3	260	29	8.91	-1.14284	-1.1364	-1.17544	-0.943134	-1.04807	-1.01668	-1.03586	-0.995443	-1.02477	-0.99234	-0.989651	-1.03555
6.72946	0.708915	1.63457	Q9BUE0	FALSE	Mediator of RNA polymerase II transcription subunit 18 OS=Homo sapiens OX=9606	MED18	-0.634575	N/D	N/D	N/D	20	4	67	4	208	23.6	6.54	-0.104894	-0.0837326	-0.18585	-0.832838	-0.88489	-0.812569	-0.756358	-0.883579	-0.832211	-0.849705	-0.982605	-0.933393
1.08724	-0.155515	0.897812	Q9BUE6	FALSE	Iron-sulfur cluster assembly 1 homolog, mitochondrial OS=Homo sapiens OX=9606	ISCA1	0.102188	4.05621	N/D	N/D	29	3	65	3	129	14.2	9.07	-2.52494	-2.51686	-2.54149	-2.25276	-2.27604	-2.27475	-2.40166	-2.57581	-2.45246	-2.27239	-2.20256	-2.16945
0.427108	0.0575903	1.04073	Q9BUH6	FALSE	Protein PAXX OS=Homo sapiens OX=9606	PAXX	-0.040726	N/D	N/D	N/D	23	4	51	4	204	21.6	5.48	-0.745877	-0.655716	-0.543032	-0.747711	-0.667307	-0.828827	-0.613742	-0.647295	-0.72991	-0.741009	-0.73477	-0.637854
2.47765	-0.176375	0.884924	Q9BUI4	FALSE	DNA-directed RNA polymerase III subunit RPC3 OS=Homo sapiens OX=9606	POLR3C	0.115076	4.11408	N/D	N/D	35	15	287	15	534	60.6	7.31	0.659928	0.610106	0.721083	0.836739	0.792339	0.759968	0.856071	0.921867	0.873501	0.801678	0.9958	0.898228
1.67737	0.119462	1.08633	Q9BUJ2	FALSE	Heterogeneous nuclear ribonucleoprotein U-like protein 1 OS=Homo sapiens OX=9606	HNRNPUL1	-0.0863298	N/D	N/D	N/D	33	23	957	23	856	95.7	6.92	3.3792	3.32588	3.28694	3.17185	3.2899	3.26878	3.13419	3.22661	3.17591	3.10765	3.17846	3.20654
0.545605	0.436716	1.35352	Q9BUK0	FALSE	Coiled-coil-helix-coiled-coil-helix domain-containing protein 7 OS=Homo sapiens OX=9606	CHCHD7	-0.35352	N/D	N/D	N/D	29	2	10	2	85	10.1	8.82	-3.86896	-3.77398	-4.08204	-4.05144	-4.66354	-3.98072	-3.97966	-5.48419	-3.91073	-5.67325	-4.43595	-4.99793
0.202102	0.030184	1.02114	Q9BUK6	FALSE	Protein misato homolog 1 OS=Homo sapiens OX=9606	MSTO1	-0.0211423	N/D	N/D	N/D	19	11	149	11	570	61.8	6.11	0.190043	0.468557	0.421307	0.38007	0.331633	0.303381	0.351314	0.291395	0.320919	0.411692	0.384192	0.307472
0.632691	-0.141523	0.906561	Q9BUL5	TRUE	PHD finger protein 23 OS=Homo sapiens OX=9606	PHF23	0.0934385	4.01313	N/D	N/D	9	3	84	3	403	43.8	5.78	-1.82357	-1.82908	-1.59411	-1.57265	-1.80988	-1.61424	-1.76767	-1.39229	-1.48766	-1.78188	-1.49421	-1.58537
2.57979	-0.165186	0.891813	Q9BUL8	FALSE	Programmed cell death protein 10 OS=Homo sapiens OX=9606	PDCD10	0.108187	4.0839	N/D	N/D	51	9	294	9	212	24.7	8.19	2.02914	2.01084	2.05922	2.20425	2.15145	2.11204	2.26968	2.24774	2.20434	2.16687	2.18138	2.25551
0.35134	-0.219429	0.858906	Q9BUM1	FALSE	Glucose-6-phosphatase 3 OS=Homo sapiens OX=9606	G6PC3	0.141094	4.21556	N/D	N/D	12	2	5	2	346	38.7	8.21	-3.8096	-3.3189	-3.35913	-3.08211	-2.98949	-3.97574	-2.96585	-3.02913	-3.61639	-2.88006	-2.8153	-3.84187
0.144683	0.0357006	1.02505	Q9BUN8	FALSE	Derlin-1 OS=Homo sapiens OX=9606	DERL1	-0.0250545	N/D	N/D	N/D	9	2	28	2	251	28.8	9.51	-1.88884	-1.62821	-1.64879	-1.68713	-1.77523	-1.66265	-1.6285	-1.97849	-1.81388	-1.63936	-1.55567	-1.95231
0.101394	0.116682	1.08424	Q9BUP0	TRUE	EF-hand domain-containing protein D1 OS=Homo sapiens OX=9606	EFHD1	-0.0842387	N/D	N/D	N/D	14	3	46	1	239	26.9	5.39	-4.15561	-5.83611	-5.3557	-5.57607	-5.47966	-5.78432	-4.57539	-4.95874	-5.02075	-4.11063	-5.64672	-5.88059
0.743989	0.0424953	1.02989	Q9BUQ8	FALSE	Probable ATP-dependent RNA helicase DDX23 OS=Homo sapiens OX=9606	DDX23	-0.0298936	N/D	N/D	N/D	41	31	1131	31	820	95.5	9.55	3.38537	3.36031	3.38574	3.4146	3.33503	3.30898	3.32874	3.27341	3.34709	3.40814	3.36637	3.41629
1.13942	-0.131901	0.912628	Q9BUR4	TRUE	Telomerase Cajal body protein 1 OS=Homo sapiens OX=9606	WRAP53	0.0873721	3.98108	N/D	N/D	11	3	85	3	548	59.3	4.58	-2.48482	-2.43186	-2.57989	-2.29521	-2.29247	-2.40524	-2.50019	-2.43524	-2.27336	-2.43476	-2.19548	-2.2318
1.08587	0.147003	1.10727	Q9BUR5	FALSE	MICOS complex subunit MIC26 OS=Homo sapiens OX=9606	APOO	-0.107267	N/D	N/D	N/D	27	4	55	4	198	22.3	9.13	-0.448676	-0.410301	-0.484764	-0.781778	-0.690346	-0.50705	-0.571397	-0.553217	-0.465714	-0.612932	-0.627394	-0.558062
0.0387756	0.0055089	1.00383	Q9BUT1	FALSE	3-hydroxybutyrate dehydrogenase type 2 OS=Homo sapiens OX=9606	BDH2	-0.00382578	N/D	N/D	N/D	27	6	179	6	245	26.7	7.65	0.385217	0.433655	0.428467	0.455038	0.400354	0.370277	0.541873	0.302694	0.391386	0.409597	0.369789	0.39963
0.0497589	-0.0486573	0.966836	Q9BUT9	FALSE	MAPK regulated corepressor interacting protein 2 OS=Homo sapiens OX=9606	MCRIP2	0.0331642	3.53532	N/D	N/D	23	2	11	2	160	17.8	9.41	-4.17784	-3.67503	-3.72734	-4.91591	-3.49024	-3.65138	-3.62978	-3.71744	-3.46373	-4.13178	-4.89478	-4.99478
3.01592	0.403718	1.32291	Q9BUV8	TRUE	Respirasome Complex Assembly Factor 1 OS=Homo sapiens OX=9606	RAB5IF	-0.322913	N/D	N/D	N/D	12	1	33	1	137	15.5	5.2	-3.63925	-3.71181	-3.67472	-3.91924	-4.18567	-4.23133	-4.1279	-3.98339	-4.02633	-4.18987	-4.29781	-4.08463
0.161211	0.0416938	1.02932	Q9BUW7	FALSE	Bublin coiled-coil protein OS=Homo sapiens OX=9606	BBLN	-0.0293216	N/D	N/D	N/D	30	2	33	2	83	9	4.22	-2.57218	-2.26624	-2.45763	-2.6282	-2.54498	-2.24197	-2.53559	-2.495	-2.39655	-2.51193	-2.5791	-2.52987
0.0548853	-0.0775477	0.947667	Q9BV10	FALSE	Dol-P-Man:Man(7)GlcNAc(2)-PP-Dol alpha-1,6-mannosyltransferase OS=Homo sapiens OX=9606	ALG12	0.0523329	3.74212	N/D	N/D	4	2	20	2	488	54.6	9.58	-4.31953	-3.28891	-4.39129	-4.20213	-3.37555	-3.22236	-3.36272	-5.13443	-4.23697	-4.20318	-3.35401	-3.29394
0.111739	-0.0605423	0.958904	Q9BV19	FALSE	Uncharacterized protein C1orf50 OS=Homo sapiens OX=9606	C1orf50	0.0410964	3.63203	N/D	N/D	15	2	35	2	199	21.9	5.88	-2.66378	-3.40377	-2.68393	-2.5856	-2.7078	-3.00161	-2.82683	-3.17049	-2.84739	-3.28148	-2.9511	-2.70642
1.55078	-0.185645	0.879256	Q9BV20	FALSE	Methylthioribose-1-phosphate isomerase OS=Homo sapiens OX=9606	MRI1	0.120744	4.13775	N/D	N/D	40	10	202	10	369	39.1	6.3	0.594903	0.61072	0.692442	0.761713	0.729927	0.764088	0.79086	1.02518	0.83823	0.975811	1.00084	0.994638
0.326311	-0.122187	0.918794	Q9BV23	FALSE	Monoacylglycerol lipase ABHD6 OS=Homo sapiens OX=9606	ABHD6	0.0812063	3.94637	N/D	N/D	21	5	8	5	337	38.3	8.41	-2.73825	-2.47743	-2.55144	-2.51592	-2.61938	-2.52454	-2.70261	-2.46226	-1.9764	-2.02187	-2.76272	-2.78825
0.482379	-0.136446	0.909757	Q9BV38	FALSE	WD repeat-containing protein 18 OS=Homo sapiens OX=9606	WDR18	0.0902426	3.99649	N/D	N/D	34	12	344	12	432	47.4	6.7	0.786151	1.02064	0.769156	0.740509	0.746321	1.08706	1.0773	1.13181	1.18757	1.16364	1.00858	1.08622
0.167551	-0.0103183	0.992873	Q9BV44	FALSE	THUMP domain-containing protein 3 OS=Homo sapiens OX=9606	THUMPD3	0.00712657	2.85599	N/D	N/D	32	15	430	15	507	57	6.37	1.12058	1.23829	1.16685	1.20768	1.18299	1.18683	1.16506	1.17837	1.19241	1.28813	1.23416	1.22171
0.575439	-0.0272861	0.981264	Q9BV57	TRUE	1,2-dihydroxy-3-keto-5-methylthiopentene dioxygenase OS=Homo sapiens OX=9606	ADI1	0.0187355	3.28088	N/D	N/D	73	13	428	13	179	21.5	5.68	2.08924	2.06489	2.09751	2.12385	2.1235	2.09624	2.11635	2.04933	2.15771	2.10057	2.13473	2.14598
0.826752	0.0674214	1.04784	Q9BV68	TRUE	E3 ubiquitin-protein ligase RNF126 OS=Homo sapiens OX=9606	RNF126	-0.0478422	N/D	N/D	N/D	33	8	211	8	311	33.8	5.47	1.02536	0.925411	0.968918	0.856068	0.94475	0.854633	0.864171	1.00997	0.905249	0.670637	0.853401	0.922182
0.789926	-0.0894055	0.93991	Q9BV73	FALSE	Centrosome-associated protein CEP250 OS=Homo sapiens OX=9606	CEP250	0.06009	3.80572	N/D	N/D	8	14	57	14	2442	281	5.02	-2.00641	-1.84506	-1.91929	-1.83321	-1.91466	-1.83592	-1.7389	-1.9338	-1.7486	-1.72976	-2.09661	-2.04561
0.330282	0.086006	1.06143	Q9BV79	FALSE	Enoyl-[acyl-carrier-protein] reductase, mitochondrial OS=Homo sapiens OX=9606	MECR	-0.0614276	N/D	N/D	N/D	9	3	64	3	373	40.4	8.76	-2.34927	-2.49272	-2.43506	-2.3816	-2.6548	-2.8054	-2.33849	-2.47982	-2.41002	-2.4725	-2.2409	-2.50997
1.82092	-0.175654	0.885366	Q9BV81	FALSE	ER membrane protein complex subunit 6 OS=Homo sapiens OX=9606	EMC6	0.114634	4.11219	N/D	N/D	21	3	26	3	110	12	10.07	-1.71522	-1.53622	-1.61938	-1.51641	-1.49304	-1.51238	-1.35445	-1.36697	-1.44447	-1.48756	-1.41592	-1.47324
1.3044	-0.193221	0.874651	Q9BV86	FALSE	N-terminal Xaa-Pro-Lys N-methyltransferase 1 OS=Homo sapiens OX=9606	NTMT1	0.125349	4.15629	N/D	N/D	30	5	144	5	223	25.4	5.52	0.0955343	0.0651894	0.14263	0.228649	0.109753	0.200689	0.36312	0.420139	0.443682	0.204271	0.139688	0.140251
1.15166	-0.102634	0.931331	Q9BVA0	TRUE	Katanin p80 WD40 repeat-containing subunit B1 OS=Homo sapiens OX=9606	KATNB1	0.0686687	3.86765	N/D	N/D	38	19	330	19	655	72.3	7.56	0.972621	1.0289	1.01426	1.19337	0.988062	1.14828	1.13191	1.03616	1.14958	1.21537	1.15857	1.18162
1.30015	0.126719	1.09181	Q9BVC3	FALSE	Sister chromatid cohesion protein DCC1 OS=Homo sapiens OX=9606	DSCC1	-0.0918081	N/D	N/D	N/D	23	9	196	9	393	44.8	5.17	-0.10452	-0.145769	-0.202627	-0.191105	-0.185156	-0.246649	-0.360488	-0.382662	-0.300089	-0.476074	-0.45126	-0.428938
4.92845	0.414854	1.33316	Q9BVC4	FALSE	Target of rapamycin complex subunit LST8 OS=Homo sapiens OX=9606	MLST8	-0.333163	N/D	N/D	N/D	17	5	66	5	326	35.9	5.86	-1.10442	-1.16176	-1.17122	-1.57299	-1.64656	-1.58057	-1.47102	-1.5703	-1.52246	-1.33511	-1.34469	-1.2977
1.27722	0.0850736	1.06074	Q9BVC5	TRUE	Ashwin OS=Homo sapiens OX=9606	C2orf49	-0.0607419	N/D	N/D	N/D	23	4	105	4	232	25.8	9.74	0.165971	0.0287704	0.031435	0.0429249	-0.00979424	-0.061327	0.00964451	-0.0336266	-0.00591087	-0.0125237	0.102413	-0.00331688
0.909249	0.0518565	1.0366	Q9BVC6	FALSE	Transmembrane protein 109 OS=Homo sapiens OX=9606	TMEM109	-0.036598	N/D	N/D	N/D	13	5	325	5	243	26.2	10.48	2.02708	1.98274	1.95443	1.97085	1.91155	1.90082	1.9456	1.88811	2.00042	2.01534	1.9605	1.99894
0.7771	0.185116	1.13691	Q9BVG9	FALSE	Phosphatidylserine synthase 2 OS=Homo sapiens OX=9606	PTDSS2	-0.136909	N/D	N/D	N/D	9	3	50	3	487	56.2	6.25	-2.09995	-1.93361	-1.94085	-2.09525	-2.12555	-2.02372	-2.46719	-2.35712	-1.99069	-2.08329	-2.17718	-1.97631
1.60158	-0.174764	0.885912	Q9BVI0	TRUE	PHD finger protein 20 OS=Homo sapiens OX=9606	PHF20	0.114088	4.10985	N/D	N/D	1	1	4	1	1012	115.3	6.99	-4.36385	-4.49629	-4.23615	-4.08082	-4.26775	-4.20889	-4.19174	-4.17834	-4.21645	-4.41821	-4.35056	-4.3549
1.90034	-0.0711865	0.951855	Q9BVI4	FALSE	Nucleolar complex protein 4 homolog OS=Homo sapiens OX=9606	NOC4L	0.0481452	3.70398	N/D	N/D	25	15	425	15	516	58.4	7.49	1.50014	1.56842	1.5797	1.62156	1.65788	1.61435	1.61367	1.62927	1.58691	1.71389	1.77316	1.74506
1.44442	-0.120136	0.920101	Q9BVJ6	TRUE	U3 small nucleolar RNA-associated protein 14 homolog A OS=Homo sapiens OX=9606	UTP14A	0.0798992	3.93871	N/D	N/D	44	26	464	26	771	87.9	7.87	2.60114	2.56359	2.61197	2.71898	2.80447	2.80126	2.66695	2.65207	2.63049	2.78115	2.79626	2.79494
2.2296	-0.654918	0.635112	Q9BVK2	FALSE	Probable dolichyl pyrophosphate Glc1Man9GlcNAc2 alpha-1,3-glucosyltransferase OS=Homo sapiens OX=9606	ALG8	0.364888	4.75931	3.71012	N/D	3	2	45	2	526	60	9.14	-2.5722	-2.55417	-2.61547	-1.71592	-1.65969	-1.64029	-2.18513	-2.21698	-2.13617	-1.57008	-1.75932	-1.68351
0.204504	0.032838	1.02302	Q9BVK6	FALSE	Transmembrane emp24 domain-containing protein 9 OS=Homo sapiens OX=9606	TMED9	-0.0230226	N/D	N/D	N/D	31	7	243	7	235	27.3	8.02	1.62694	1.54553	1.54959	1.67601	1.55425	1.60072	1.52911	1.36516	1.52184	1.56362	1.57392	1.63019
0.95422	-0.306851	0.808404	Q9BVK8	FALSE	Transmembrane protein 147 OS=Homo sapiens OX=9606	TMEM147	0.191596	4.37476	16.2587	N/D	13	3	61	3	224	25.2	7.71	-2.90174	-2.73935	-2.88044	-2.7262	-2.69879	-2.88635	-2.23125	-2.2354	-2.42396	-2.32332	-2.29294	-2.29273
5.06137	0.424505	1.34211	Q9BVL2	FALSE	Nucleoporin p58/p45 OS=Homo sapiens OX=9606	NUP58	-0.342112	N/D	N/D	N/D	17	7	162	7	599	60.9	9.33	1.06566	1.13286	1.00366	0.701841	0.643978	0.645718	0.576413	0.68321	0.606186	0.661169	0.734184	0.401567
0.0976783	-0.0191474	0.986816	Q9BVL4	FALSE	Protein adenylyltransferase SelO, mitochondrial OS=Homo sapiens OX=9606	SELENOO	0.0131843	3.12582	N/D	N/D	12	5	56	5	669	73.4	5.97	-0.425569	-0.592258	-0.638193	-0.360836	-0.520607	-0.661516	-0.570746	-0.533833	-0.549618	-0.651169	-0.446873	-0.632385
0.261965	0.0223492	1.01561	Q9BVM2	FALSE	Protein DPCD OS=Homo sapiens OX=9606	DPCD	-0.0156119	N/D	N/D	N/D	14	3	15	3	203	23.2	9.03	3.80055	3.76112	3.8674	3.84236	3.78577	3.75837	3.82741	3.70957	3.80058	3.8802	3.81871	3.89634
0.0342549	0.00102695	1.00071	Q9BVP2	TRUE	Guanine nucleotide-binding protein-like 3 OS=Homo sapiens OX=9606	GNL3	-0.00071208	N/D	N/D	N/D	30	21	715	20	549	62	9.16	2.45678	2.46976	2.44749	2.46768	2.46132	2.43577	2.47925	2.44357	2.45431	2.49499	2.46737	2.46409
0.375939	-0.0604955	0.958935	Q9BVQ7	FALSE	Spermatogenesis-associated protein 5-like protein 1 OS=Homo sapiens OX=9606	SPATA5L1	0.0410653	3.63169	N/D	N/D	25	15	275	15	753	80.7	8.09	0.570193	0.475412	0.409243	0.435333	0.443165	0.507441	0.588634	0.579708	0.71839	0.427347	0.433369	0.445183
2.82118	-0.183533	0.880544	Q9BVS4	FALSE	Serine/threonine-protein kinase RIO2 OS=Homo sapiens OX=9606	RIOK2	0.119456	4.13246	N/D	N/D	35	15	252	15	552	63.2	5.94	0.797521	0.87464	0.884048	1.03035	1.13086	1.01873	1.03607	0.96702	1.03059	1.10839	1.08092	1.13237
0.0144645	-0.00705004	0.995125	Q9BVS5	FALSE	tRNA (adenine(58)-N(1))-methyltransferase, mitochondrial OS=Homo sapiens OX=9606	TRMT61B	0.00487479	2.69008	N/D	N/D	14	4	20	4	477	52.9	6.62	-3.21874	-2.59997	-2.94083	-2.8859	-3.00895	-2.91227	-3.01373	-2.5473	-3.10864	-2.88853	-2.84943	-2.73158
1.16762	0.225567	1.16924	Q9BVT8	TRUE	Transmembrane and ubiquitin-like domain-containing protein 1 OS=Homo sapiens OX=9606	TMUB1	-0.169236	N/D	N/D	N/D	21	3	90	3	246	26.2	5.72	-1.45931	-1.37918	-1.41413	-1.68075	-1.3782	-1.69063	-1.56296	-1.90709	-1.63902	-1.73802	-1.75077	-1.65161
2.81805	-0.19442	0.873924	Q9BVV7	FALSE	Mitochondrial import inner membrane translocase subunit Tim21 OS=Homo sapiens OX=9606	TIMM21	0.126076	4.15916	N/D	N/D	15	4	59	4	248	28.2	9.7	-2.12914	-2.05997	-2.01771	-1.9097	-1.94405	-1.91016	-1.80637	-1.84226	-1.83459	-1.71723	-1.75849	-1.6507
2.46091	0.406683	1.32563	Q9BVW5	TRUE	TIMELESS-interacting protein OS=Homo sapiens OX=9606	TIPIN	-0.325635	N/D	N/D	N/D	22	6	84	6	301	34.5	4.82	-0.833007	-0.878479	-1.11091	-1.46903	-1.30446	-1.11613	-1.38299	-1.38302	-1.42926	-1.85211	-1.71507	-1.45277
0.406272	0.0230842	1.01613	Q9BW19	TRUE	Kinesin-like protein KIFC1 OS=Homo sapiens OX=9606	KIFC1	-0.0161294	N/D	N/D	N/D	35	23	490	23	673	73.7	8.98	0.829614	0.902033	0.859396	0.844433	0.851345	0.787771	0.848777	0.817598	0.893656	0.73222	0.767376	0.780275
3.62602	-0.483726	0.715128	Q9BW27	FALSE	Nuclear pore complex protein Nup85 OS=Homo sapiens OX=9606	NUP85	0.284872	4.60027	5.40297	N/D	30	16	452	16	656	75	5.55	1.84171	1.90666	1.81651	2.41495	2.4397	2.45865	2.24172	2.188	2.2891	2.41174	2.42258	2.40155
0.412363	0.0538039	1.038	Q9BW60	FALSE	Elongation of very long chain fatty acids protein 1 OS=Homo sapiens OX=9606	ELOVL1	-0.0379982	N/D	N/D	N/D	9	2	38	2	279	32.6	9.6	-3.31586	-3.14671	-3.33705	-3.3987	-3.3799	-3.3406	-3.2701	-3.32727	-3.20551	-3.29975	-3.37907	-3.38797
0.630488	-0.0401603	0.972547	Q9BW61	FALSE	DET1- and DDB1-associated protein 1 OS=Homo sapiens OX=9606	DDA1	0.0274531	3.45068	N/D	N/D	55	5	124	5	102	11.8	8.68	-0.900895	-0.962744	-0.904522	-0.806271	-0.873301	-0.857929	-0.931954	-0.920479	-0.905426	-0.697495	-0.936878	-0.87188
0.00155316	0.000295798	1.00021	Q9BW66	FALSE	Cyclin-dependent kinase 2-interacting protein OS=Homo sapiens OX=9606	CINP	-0.000205053	N/D	N/D	N/D	24	4	46	4	212	24.3	6.28	-2.93584	-3.02908	-2.93179	-2.90452	-2.98408	-3.0939	-2.80096	-3.01068	-3.00105	-2.79394	-2.91187	-2.79465
0.982713	0.102065	1.07331	Q9BW71	TRUE	HIRA-interacting protein 3 OS=Homo sapiens OX=9606	HIRIP3	-0.0733084	N/D	N/D	N/D	32	17	479	17	556	61.9	8.54	1.05795	1.07112	1.06198	1.05996	1.0372	1.01493	0.839328	0.948153	0.870157	0.73967	0.809818	0.863277
0.371258	-0.057061	0.96122	Q9BW83	FALSE	Intraflagellar transport protein 27 homolog OS=Homo sapiens OX=9606	IFT27	0.0387797	3.60578	N/D	N/D	30	5	107	5	186	20.5	5.41	0.0242834	0.227385	0.30385	0.324146	0.149628	0.192259	0.301929	0.25914	0.226301	0.391169	0.427284	0.223574
0.8645	-0.0765827	0.948301	Q9BW85	FALSE	Splicing factor YJU2 OS=Homo sapiens OX=9606	YJU2	0.0516988	3.73653	N/D	N/D	39	9	166	9	323	37.1	5.92	-0.524768	-0.459896	-0.450874	-0.398197	-0.38245	-0.289021	-0.453879	-0.387367	-0.500666	-0.490232	-0.519171	-0.453974
0.0505739	-0.00935984	0.993533	Q9BW91	FALSE	ADP-ribose pyrophosphatase, mitochondrial OS=Homo sapiens OX=9606	NUDT9	0.00646674	2.8135	N/D	N/D	16	5	72	5	350	39.1	8.22	-1.40006	-1.50106	-1.57549	-1.37469	-1.56819	-1.62372	-1.4654	-1.4341	-1.43096	-1.30655	-1.36997	-1.31145
0.61138	-0.0496128	0.966196	Q9BW92	FALSE	Threonine--tRNA ligase, mitochondrial OS=Homo sapiens OX=9606	TARS2	0.0338044	3.54391	N/D	N/D	18	12	115	12	718	81	7.3	-0.232591	-0.306753	-0.223892	-0.231287	-0.24251	-0.107414	-0.27459	-0.192499	-0.180494	-0.118324	0.0113392	-0.0248909
1.86845	0.116986	1.08447	Q9BWD1	FALSE	Acetyl-CoA acetyltransferase, cytosolic OS=Homo sapiens OX=9606	ACAT2	-0.084467	N/D	N/D	N/D	46	12	671	12	397	41.3	6.92	4.13235	4.13885	4.08476	4.07438	3.97133	4.04221	4.03702	3.9414	3.94368	3.96388	4.11427	4.05402
1.11453	-0.0682232	0.953812	Q9BWE0	TRUE	Replication initiator 1 OS=Homo sapiens OX=9606	REPIN1	0.046188	3.68507	N/D	N/D	18	9	170	9	567	63.5	9.98	-0.481915	-0.45705	-0.375975	-0.438211	-0.342743	-0.372467	-0.342925	-0.399233	-0.324963	-0.541563	-0.377665	-0.337519
0.501996	0.0247003	1.01727	Q9BWF3	FALSE	RNA-binding protein 4 OS=Homo sapiens OX=9606	RBM4	-0.0172684	N/D	N/D	N/D	53	19	1012	3	364	40.3	7.08	1.14621	1.15517	1.10738	1.0832	1.10579	1.07986	1.10615	1.17533	1.11899	1.1722	1.18902	1.2676
7.06648	-0.53308	0.691078	Q9BWH2	FALSE	FUN14 domain-containing protein 2 OS=Homo sapiens OX=9606	FUNDC2	0.308922	4.65032	4.71204	4.65032	22	4	84	4	189	20.7	9.73	0.814019	0.76298	0.818832	1.36338	1.35497	1.28298	1.29601	1.33427	1.35854	1.39007	1.28427	1.3043
1.30141	-0.157123	0.896811	Q9BWH6	TRUE	RNA polymerase II-associated protein 1 OS=Homo sapiens OX=9606	RPAP1	0.103189	4.06093	N/D	N/D	16	17	291	17	1393	152.7	6.38	-0.177842	-0.0279102	-0.10943	0.205767	-0.00256348	-0.082386	0.00408459	0.0885735	0.0988998	-0.0551605	-0.233414	0.0385895
0.0307151	-0.00331608	0.997704	Q9BWJ5	FALSE	Splicing factor 3B subunit 5 OS=Homo sapiens OX=9606	SF3B5	0.0022959	2.36195	N/D	N/D	60	6	240	6	86	10.1	6.35	1.91758	2.02253	1.9311	1.92205	2.03518	2.0067	1.95696	1.90297	1.93845	1.84817	1.96557	2.02618
3.61388	0.423802	1.34146	Q9BWM7	FALSE	Sideroflexin-3 OS=Homo sapiens OX=9606	SFXN3	-0.341458	N/D	N/D	N/D	10	3	116	2	321	35.5	9.1	-0.425904	-0.209171	-0.212603	-0.75313	-0.700464	-0.753767	-0.594266	-0.665661	-0.77088	-0.880291	-0.858093	-0.921631
0.853311	0.103852	1.07464	Q9BWS9	FALSE	Chitinase domain-containing protein 1 OS=Homo sapiens OX=9606	CHID1	-0.074639	N/D	N/D	N/D	18	7	127	7	393	44.9	8.63	-0.237876	-0.249365	-0.0687561	-0.228456	-0.224585	-0.252371	-0.243218	-0.417078	-0.369398	-0.260698	-0.264669	-0.401981
0.0370066	-0.0482225	0.967127	Q9BWT1	FALSE	Cell division cycle-associated protein 7 OS=Homo sapiens OX=9606	CDCA7	0.0328729	3.53135	N/D	N/D	5	2	3	2	371	42.5	9.45	-5.76721	-5.68638	-6.16389	-6.90455	-6.17012	-5.97314	-4.66008	-5.64535	-5.59237	-4.14567	-6.02574	-5.93004
0.248206	0.0334201	1.02344	Q9BWT3	FALSE	Poly(A) polymerase gamma OS=Homo sapiens OX=9606	PAPOLG	-0.0234354	N/D	N/D	N/D	8	5	53	3	736	82.8	9.14	-5.61711	-5.6243	-5.46434	-5.48588	-5.64269	-5.63299	-5.67991	-5.54194	-5.62861	-5.6097	-5.89304	-5.74924
0.00269185	-0.000439803	0.999695	Q9BWT6	FALSE	Meiotic nuclear division protein 1 homolog OS=Homo sapiens OX=9606	MND1	0.000304802	1.48415	N/D	N/D	34	6	94	6	205	23.7	8.19	-0.230033	-0.0924702	-0.225052	-0.164175	-0.215132	-0.230902	-0.188283	-0.255562	-0.0384178	-0.0179176	-0.111319	-0.0879917
0.862552	0.0559408	1.03954	Q9BWU0	TRUE	Kanadaptin OS=Homo sapiens OX=9606	SLC4A1AP	-0.0395368	N/D	N/D	N/D	35	21	496	21	796	88.8	5.19	1.32348	1.39456	1.3347	1.31898	1.2309	1.31396	1.24981	1.36909	1.2871	1.3752	1.29823	1.31004
1.20864	-0.19204	0.875367	Q9BWU1	FALSE	Cyclin-dependent kinase 19 OS=Homo sapiens OX=9606	CDK19	0.124633	4.15344	N/D	N/D	7	4	39	1	502	56.8	8.53	-4.17639	-4.46919	-4.32023	-4.18649	-4.28951	-4.11565	-4.1203	-4.11854	-3.94889	-5.12827	-4.17123	-4.41762
0.383436	-0.112408	0.925042	Q9BX40	FALSE	Protein LSM14 homolog B OS=Homo sapiens OX=9606	LSM14B	0.0749575	3.90865	N/D	N/D	35	9	216	9	385	42	9.69	0.895846	0.389172	0.804993	0.870064	0.823774	0.882954	0.541474	0.879368	0.856838	0.723129	0.75436	0.852661
0.17462	0.0987891	1.07087	Q9BX63	FALSE	Fanconi anemia group J protein OS=Homo sapiens OX=9606	BRIP1	-0.0708742	N/D	N/D	N/D	3	3	11	3	1249	140.8	6.92	-3.70144	-3.86739	-3.87042	-3.69812	-3.63619	-4.59181	-3.87121	-4.02493	-3.64897	-4.36365	-3.69314	-4.16482
4.22916	-0.411899	0.751633	Q9BX67	FALSE	Junctional adhesion molecule C OS=Homo sapiens OX=9606	JAM3	0.248367	4.51909	7.11738	N/D	22	5	89	5	310	35	7.59	-1.17073	-0.989658	-1.00798	-0.703777	-0.633076	-0.596933	-0.672313	-0.681675	-0.57757	-0.588593	-0.606157	-0.641651
0.707365	-0.203588	0.868388	Q9BX68	FALSE	Adenosine 5'-monophosphoramidase HINT2 OS=Homo sapiens OX=9606	HINT2	0.131612	4.18058	N/D	N/D	53	6	272	6	163	17.2	9.16	0.799769	0.828161	0.837103	0.812418	1.19416	0.737482	0.913178	1.15818	1.33618	1.20962	1.18711	0.911913
0.022778	0.0129234	1.009	Q9BX70	FALSE	BTB/POZ domain-containing protein 2 OS=Homo sapiens OX=9606	BTBD2	-0.00899806	N/D	N/D	N/D	6	3	21	3	525	55.9	5.9	-2.72359	-2.63778	-3.31029	-2.97119	-2.65252	-2.67094	-3.12971	-2.80939	-3.18711	-3.29437	-3.33243	-2.85569
1.6104	-0.348734	0.785273	Q9BX95	TRUE	Sphingosine-1-phosphate phosphatase 1 OS=Homo sapiens OX=9606	SGPP1	0.214727	4.43687	10.4967	N/D	12	5	53	5	441	49.1	8.82	-2.21199	-2.33401	-1.78032	-1.70693	-1.74918	-1.63252	-1.74982	-1.8577	-1.86409	-1.82425	-1.73676	-1.83748
0.404091	0.0303969	1.02129	Q9BXB4	FALSE	Oxysterol-binding protein-related protein 11 OS=Homo sapiens OX=9606	OSBPL11	-0.0212931	N/D	N/D	N/D	35	19	460	19	747	83.6	7.06	0.856303	1.01572	0.971306	0.915033	0.918064	0.905216	0.950599	0.88859	0.926771	0.941488	0.952484	0.911797
0.0358027	-0.00709836	0.995092	Q9BXI6	TRUE	TBC1 domain family member 10A OS=Homo sapiens OX=9606	TBC1D10A	0.00490812	2.69305	N/D	N/D	29	12	197	12	508	57.1	8.44	0.0575514	-0.111176	-0.101744	-0.101408	-0.00149345	-0.0990353	0.139113	-0.103144	-0.102179	-0.0795574	-0.0453014	-0.00957298
5.43212	-0.839368	0.558888	Q9BXJ8	FALSE	Ion channel TACAN OS=Homo sapiens OX=9606	TMEM120A	0.441112	4.89722	2.96842	4.89722	6	2	21	2	343	40.6	8.98	-4.66732	-4.74129	-4.57514	-3.82033	-3.78066	-3.82014	-3.66926	-3.91672	-3.92415	-4.06311	-3.755	-3.74302
0.843306	0.0108628	1.00756	Q9BXJ9	FALSE	N-alpha-acetyltransferase 15, NatA auxiliary subunit OS=Homo sapiens OX=9606	NAA15	-0.00755796	N/D	N/D	N/D	46	43	1633	36	866	101.2	7.42	4.39716	4.39883	4.39401	4.37253	4.39541	4.39643	4.372	4.38837	4.39006	4.42883	4.4217	4.43952
0.913022	0.125602	1.09096	Q9BXK1	FALSE	Krueppel-like factor 16 OS=Homo sapiens OX=9606	KLF16	-0.0909628	N/D	N/D	N/D	3	1	14	1	252	25.4	9.88	-4.3094	-4.34587	-4.48513	-4.45076	-4.56039	-4.45684	-4.41234	-4.69318	-4.46089	-4.83696	-4.97632	-5.05611
0.260232	-0.0733978	0.950397	Q9BXK5	FALSE	Bcl-2-like protein 13 OS=Homo sapiens OX=9606	BCL2L13	0.049603	3.7176	N/D	N/D	15	5	87	5	485	52.7	4.44	-1.695	-1.64785	-1.76957	-1.5722	-1.64219	-1.46355	-1.68214	-1.97258	-1.45179	-1.50096	-1.48086	-1.57467
1.07185	0.412323	1.33083	Q9BXL7	FALSE	Caspase recruitment domain-containing protein 11 OS=Homo sapiens OX=9606	CARD11	-0.330827	N/D	N/D	N/D	1	1	5	1	1154	133.2	6.09	-3.39661	-4.30102	-3.60067	-4.20035	-4.34377	-3.86158	-4.17566	-4.20014	-4.28904	-4.09145	-4.25025	-5.23095
0.049823	0.0280369	1.01962	Q9BXM9	FALSE	FSD1-like protein OS=Homo sapiens OX=9606	FSD1L	-0.0196238	N/D	N/D	N/D	8	3	37	3	530	59.5	6.2	-2.62414	-2.49592	-2.02469	-1.88567	-2.61147	-2.46326	-2.52956	-2.54854	-2.41924	-2.64033	-1.99793	-2.7033
1.27487	0.0222185	1.01552	Q9BXP5	TRUE	Serrate RNA effector molecule homolog OS=Homo sapiens OX=9606	SRRT	-0.0155199	N/D	N/D	N/D	39	42	1746	42	876	100.6	5.96	4.27505	4.24981	4.24492	4.23594	4.25847	4.23045	4.22773	4.22609	4.22758	4.24293	4.21797	4.2273
0.908923	-0.0528798	0.96401	Q9BXR0	FALSE	Queuine tRNA-ribosyltransferase catalytic subunit 1 OS=Homo sapiens OX=9606	QTRT1	0.0359899	3.5721	N/D	N/D	21	7	183	7	403	44	7.23	0.293513	0.317549	0.40526	0.417717	0.346954	0.43615	0.403686	0.385408	0.360008	0.30621	0.396297	0.397861
0.949794	-0.0623959	0.957672	Q9BXS5	FALSE	AP-1 complex subunit mu-1 OS=Homo sapiens OX=9606	AP1M1	0.0423276	3.64541	N/D	N/D	35	13	458	13	423	48.6	7.3	1.59684	1.60758	1.63361	1.74288	1.73141	1.6793	1.66128	1.59257	1.643	1.61695	1.69457	1.70793
1.12095	-0.0602746	0.959082	Q9BXS6	FALSE	Nucleolar and spindle-associated protein 1 OS=Homo sapiens OX=9606	NUSAP1	0.0409184	3.63006	N/D	N/D	48	16	351	16	441	49.4	9.91	0.467523	0.515402	0.506086	0.601164	0.624132	0.507128	0.536878	0.543175	0.527193	0.433414	0.428003	0.460661
0.689914	-0.122921	0.918326	Q9BXV9	FALSE	EKC/KEOPS complex subunit GON7 OS=Homo sapiens OX=9606	GON7	0.0816738	3.94909	N/D	N/D	53	3	49	3	100	10.9	4.27	-1.55175	-1.36727	-1.34057	-1.34051	-1.46564	-1.40904	-1.17397	-1.15664	-1.23584	-1.27652	-1.39801	-1.35494
0.506239	-0.0454888	0.968961	Q9BXW7	FALSE	Haloacid dehalogenase-like hydrolase domain-containing 5 OS=Homo sapiens OX=9606	HDHD5	0.0310386	3.5056	N/D	N/D	33	11	322	11	423	46.3	8.13	1.2618	1.24509	1.32003	1.3023	1.41073	1.35602	1.24211	1.3582	1.25742	1.29409	1.34556	1.35132
0.113557	0.0322874	1.02263	Q9BXW9	FALSE	Fanconi anemia group D2 protein OS=Homo sapiens OX=9606	FANCD2	-0.0226323	N/D	N/D	N/D	26	34	791	34	1451	164	5.88	4.7139	4.90541	4.90534	4.79469	4.73397	4.76334	4.99081	4.57259	5.00018	5.04605	4.7829	4.83047
0.372387	0.0378079	1.02655	Q9BXY0	FALSE	Protein MAK16 homolog OS=Homo sapiens OX=9606	MAK16	-0.0265529	N/D	N/D	N/D	29	8	238	8	300	35.3	5.38	0.284278	0.379391	0.296499	0.360031	0.361366	0.262695	0.28449	0.211143	0.213762	0.212658	0.317558	0.290245
1.22011	0.134088	1.0974	Q9BY12	FALSE	S phase cyclin A-associated protein in the endoplasmic reticulum OS=Homo sapiens OX=9606	SCAPER	-0.0973989	N/D	N/D	N/D	2	3	9	3	1400	158.2	7.44	-2.25357	-2.25018	-2.25831	-2.41683	-2.42273	-2.50408	-2.39075	-2.39247	-2.20179	-2.23737	-2.23934	-2.37303
0.202619	-0.0633324	0.957051	Q9BY27	FALSE	Protein DGCR6L OS=Homo sapiens OX=9606	DGCR6L	0.0429491	3.65202	N/D	N/D	10	2	29	2	220	24.9	7.5	-4.49739	-4.25898	-4.37011	-4.27152	-4.40284	-4.63336	-4.28962	-4.05145	-4.22418	-4.47159	-4.02057	-3.98274
7.00624	-0.492188	0.710946	Q9BY32	FALSE	Inosine triphosphate pyrophosphatase OS=Homo sapiens OX=9606	ITPA	0.289054	4.60914	5.2653	4.60914	33	7	276	7	194	21.4	5.66	0.666945	0.66276	0.731756	1.20337	1.15718	1.14992	1.16303	1.18132	1.22124	1.25953	1.29742	1.25841
2.02825	0.100742	1.07232	Q9BY42	FALSE	Replication termination factor 2 OS=Homo sapiens OX=9606	RTF2	-0.0723245	N/D	N/D	N/D	39	11	237	11	306	33.9	8.59	0.421891	0.390507	0.464495	0.311108	0.359402	0.354683	0.261037	0.363918	0.299189	0.412468	0.285404	0.340221
0.331825	-0.0417469	0.971478	Q9BY43	FALSE	Charged multivesicular body protein 4a OS=Homo sapiens OX=9606	CHMP4A	0.0285221	3.46775	N/D	N/D	52	12	373	11	222	25.1	4.7	1.60221	1.48948	1.41656	1.5662	1.65641	1.50154	1.53874	1.55225	1.45185	1.5783	1.57065	1.52893
0.252596	-0.0326651	0.977613	Q9BY44	FALSE	Eukaryotic translation initiation factor 2A OS=Homo sapiens OX=9606	EIF2A	0.0223873	3.35984	N/D	N/D	58	26	1020	26	585	64.9	8.87	3.09378	3.15145	3.09585	3.08106	3.03857	3.09077	3.24467	3.22608	3.19699	3.12016	3.23339	3.26373
0.0379023	-0.00347217	0.997596	Q9BY50	FALSE	Signal peptidase complex catalytic subunit SEC11C OS=Homo sapiens OX=9606	SEC11C	0.00240383	2.38195	N/D	N/D	12	3	86	3	192	21.5	9.2	-1.47798	-1.54354	-1.52375	-1.51181	-1.44907	-1.58758	-1.51018	-1.53901	-1.47206	-1.39082	-1.50356	-1.49325
1.27127	0.0371642	1.02609	Q9BY77	FALSE	Polymerase delta-interacting protein 3 OS=Homo sapiens OX=9606	POLDIP3	-0.0260949	N/D	N/D	N/D	58	20	638	20	421	46.1	9.99	2.39834	2.439	2.43045	2.35764	2.35984	2.40721	2.41284	2.39053	2.38456	2.20308	2.15475	2.16927
0.532475	0.0898617	1.06427	Q9BYB4	FALSE	Guanine nucleotide-binding protein subunit beta-like protein 1 OS=Homo sapiens OX=9606	GNB1L	-0.0642682	N/D	N/D	N/D	34	8	129	8	327	35.6	7.97	-0.994935	-1.08543	-1.13092	-1.14734	-1.16927	-1.16366	-1.21576	-1.32419	-0.941525	-1.26615	-1.36202	-1.30692
0.135282	-0.0854942	0.942462	Q9BYC5	FALSE	Alpha-(1,6)-fucosyltransferase OS=Homo sapiens OX=9606	FUT8	0.0575384	3.78569	N/D	N/D	8	3	14	3	575	66.5	7.66	-2.75654	-2.84754	-3.34938	-3.34922	-3.08013	-2.54137	-2.51775	-3.16388	-2.74159	-3.11822	-2.69143	-2.55684
0.175499	0.0305578	1.02141	Q9BYC8	FALSE	39S ribosomal protein L32, mitochondrial OS=Homo sapiens OX=9606	MRPL32	-0.021407	N/D	N/D	N/D	28	4	90	4	188	21.4	9.73	-1.28043	-1.23401	-1.08652	-1.29885	-1.21216	-1.3693	-1.14812	-1.24207	-1.11478	-1.34811	-1.44542	-1.51653
0.3833	-0.0296664	0.979647	Q9BYC9	FALSE	39S ribosomal protein L20, mitochondrial OS=Homo sapiens OX=9606	MRPL20	0.0203532	3.31756	N/D	N/D	46	8	168	8	149	17.4	10.86	0.554168	0.633078	0.69121	0.67325	0.65905	0.684868	0.691283	0.59304	0.633417	0.645548	0.668699	0.651829
0.152979	-0.0356415	0.975598	Q9BYD1	FALSE	39S ribosomal protein L13, mitochondrial OS=Homo sapiens OX=9606	MRPL13	0.0244021	3.39816	N/D	N/D	56	8	173	8	178	20.7	9.16	-0.237029	0.106367	0.167063	0.111856	0.109308	0.0788689	-0.0118837	-0.0191307	0.0176315	0.0444221	0.059309	-0.0103397
4.33005	0.212913	1.15903	Q9BYD2	FALSE	39S ribosomal protein L9, mitochondrial OS=Homo sapiens OX=9606	MRPL9	-0.159026	N/D	N/D	N/D	22	6	153	6	267	30.2	10.08	-0.0518961	-0.032774	0.0351601	-0.26088	-0.194332	-0.243486	-0.251357	-0.228203	-0.198238	-0.221521	-0.270981	-0.152393
0.503676	0.34613	1.27115	Q9BYD3	FALSE	39S ribosomal protein L4, mitochondrial OS=Homo sapiens OX=9606	MRPL4	-0.271146	N/D	N/D	N/D	18	5	111	5	311	34.9	9.72	0.00422764	0.0516338	0.00167465	-0.0798302	0.0910473	0.0312939	-1.06965	0.0154819	-0.95005	-0.957644	0.0352116	-0.97624
0.213259	-0.0204899	0.985898	Q9BYD6	FALSE	39S ribosomal protein L1, mitochondrial OS=Homo sapiens OX=9606	MRPL1	0.0141021	3.15545	N/D	N/D	25	7	340	7	325	36.9	8.78	1.19375	1.19278	1.18631	1.24836	1.29279	1.21298	1.2028	1.09844	1.21326	1.22255	1.22828	1.21773
0.0778976	-0.0200159	0.986222	Q9BYE7	FALSE	Polycomb group RING finger protein 6 OS=Homo sapiens OX=9606	PCGF6	0.0137781	3.14522	N/D	N/D	2	1	19	1	350	39	4.97	-3.30384	-3.52455	-3.74553	-3.4325	-3.5764	-3.54119	-3.46863	-3.57754	-3.4315	-3.57599	-3.51184	-3.52012
1.37922	-0.0698972	0.952706	Q9BYG3	FALSE	MKI67 FHA domain-interacting nucleolar phosphoprotein OS=Homo sapiens OX=9606	NIFK	0.0472941	3.69585	N/D	N/D	37	12	379	12	293	34.2	9.88	0.868968	0.824966	0.866074	0.914278	0.982843	0.902231	0.889527	0.877169	0.973351	0.909651	0.916817	0.878689
0.74153	-0.60256	0.658584	Q9BYG5	FALSE	Partitioning defective 6 homolog beta OS=Homo sapiens OX=9606	PARD6B	0.341416	4.71467	4.05816	N/D	8	3	26	3	372	41.2	5.58	-3.47174	-3.52101	-3.6385	-3.71883	-2.29856	-3.77974	-2.28159	-2.5749	-2.99351	-2.47941	-2.50522	-2.51698
2.04284	0.453735	1.36958	Q9BYJ9	TRUE	YTH domain-containing family protein 1 OS=Homo sapiens OX=9606	YTHDF1	-0.369581	N/D	N/D	N/D	41	15	479	8	559	60.8	8.79	-0.0968046	-0.230978	-0.0656643	-0.560349	-0.50606	-0.246449	-0.607497	-0.776907	-0.812042	-0.589037	-0.624769	-0.598997
0.105494	-0.0445813	0.969571	Q9BYM8	TRUE	RanBP-type and C3HC4-type zinc finger-containing protein 1 OS=Homo sapiens OX=9606	RBCK1	0.0304288	3.49671	N/D	N/D	10	4	14	4	510	57.5	5.67	-3.42139	-3.64937	-2.99303	-3.04124	-3.3818	-3.22041	-3.39289	-3.3451	-3.47866	-3.69151	-4.05041	-3.62222
0.411588	0.0690653	1.04904	Q9BYN0	TRUE	Sulfiredoxin-1 OS=Homo sapiens OX=9606	SRXN1	-0.0490368	N/D	N/D	N/D	7	1	14	1	137	14.3	8.19	-3.64293	-3.81942	-3.92242	-3.81485	-3.95654	-3.89353	-3.71124	-3.91766	-3.89011	-3.77632	-3.59449	-3.94897
2.29556	0.0861576	1.06154	Q9BYN8	FALSE	28S ribosomal protein S26, mitochondrial OS=Homo sapiens OX=9606	MRPS26	-0.0615392	N/D	N/D	N/D	33	10	343	10	205	24.2	10.39	2.65366	2.68079	2.75811	2.60857	2.60544	2.61001	2.62698	2.61986	2.59734	2.46642	2.48844	2.57398
0.58993	-0.353425	0.782724	Q9BYT3	FALSE	Serine/threonine-protein kinase 33 OS=Homo sapiens OX=9606	STK33	0.217276	4.4434	10.1164	N/D	4	2	20	2	514	57.8	7.03	-5.68505	-4.72907	-4.53384	-4.55164	-4.53559	-4.43439	-4.54564	-5.19227	-4.51584	-4.51149	-4.50293	-4.36938
3.30769	-0.237168	0.848409	Q9BYT8	FALSE	Neurolysin, mitochondrial OS=Homo sapiens OX=9606	NLN	0.151591	4.25207	N/D	N/D	27	18	417	18	704	80.6	6.64	2.78183	2.85697	2.92165	3.03611	3.05864	3.14999	3.14399	3.05914	3.09605	3.29217	3.40303	3.28998
0.397495	-0.0559338	0.961972	Q9BYV8	TRUE	Centrosomal protein of 41 kDa OS=Homo sapiens OX=9606	CEP41	0.0380284	3.59695	N/D	N/D	35	8	127	8	373	41.3	8.32	-1.23954	-1.05095	-1.24037	-1.27459	-1.1009	-1.10933	-1.10946	-1.04997	-1.08188	-1.1973	-1.23909	-1.14916
1.66321	-0.0900769	0.939473	Q9BYW2	TRUE	Histone-lysine N-methyltransferase SETD2 OS=Homo sapiens OX=9606	SETD2	0.0605273	3.80907	N/D	N/D	13	30	364	30	2564	287.4	6.14	1.04443	1.03565	0.988104	1.14136	1.15373	1.07823	1.03648	1.11184	1.15517	1.08834	1.17023	1.15719
0.643442	0.0719186	1.05111	Q9BZ23	TRUE	Pantothenate kinase 2, mitochondrial OS=Homo sapiens OX=9606	PANK2	-0.0511136	N/D	N/D	N/D	17	7	113	5	570	62.6	9.28	-0.121606	-0.281927	-0.312351	-0.396605	-0.26926	-0.33156	-0.243606	-0.254974	-0.367275	-3.33757	-1.35524	-1.47858
1.83499	-0.420807	0.747007	Q9BZ67	FALSE	FERM domain-containing protein 8 OS=Homo sapiens OX=9606	FRMD8	0.252993	4.52978	6.83077	N/D	7	2	11	2	464	51.2	6.23	-4.75482	-4.56096	-4.85305	-4.50221	-4.4124	-4.34035	-4.23715	-4.38013	-3.94057	-3.94001	-4.34884	-4.20077
0.483909	-0.135408	0.910412	Q9BZ72	TRUE	Membrane-associated phosphatidylinositol transfer protein 2 OS=Homo sapiens OX=9606	PITPNM2	0.0895878	3.99301	N/D	N/D	4	5	12	5	1349	148.8	7.17	-3.25514	-3.14668	-3.54519	-3.33153	-3.24207	-2.98799	-3.021	-3.40578	-3.09321	-3.31805	-3.46863	-3.0655
0.102838	0.144719	1.10552	Q9BZ95	TRUE	Histone-lysine N-methyltransferase NSD3 OS=Homo sapiens OX=9606	NSD3	-0.105515	N/D	N/D	N/D	5	6	78	5	1437	161.5	8.21	-2.69444	-0.701435	-2.35333	-2.08719	-2.41319	-0.969715	-2.45443	-2.17698	-2.2652	-1.05853	-2.13914	-1.06761
0.739402	-0.345213	0.787192	Q9BZA5	FALSE	Putative gamma-taxilin 2 OS=Homo sapiens OX=9606	TXLNGY	0.212808	4.43191	10.8045	N/D	36	3	4	3	131	14.6	5.33	-3.68928	-3.65048	-4.58436	-3.65389	-3.87618	-3.4826	-3.31917	-3.77738	-3.66773	-3.56733	-3.80482	-3.50162
0.268427	-0.0713312	0.951759	Q9BZD4	FALSE	Kinetochore protein Nuf2 OS=Homo sapiens OX=9606	NUF2	0.0482406	3.70489	N/D	N/D	14	6	59	6	464	54.3	8.27	-1.44252	-1.57634	-1.06939	-1.18487	-1.42468	-1.2902	-1.27649	-1.32705	-1.2452	-1.37947	-1.27853	-1.19403
0.135341	0.013454	1.00937	Q9BZE1	FALSE	39S ribosomal protein L37, mitochondrial OS=Homo sapiens OX=9606	MRPL37	-0.00936919	N/D	N/D	N/D	32	16	491	16	423	48.1	8.59	0.961759	1.10536	0.980734	1.06166	0.981073	1.01502	1.02931	0.965624	0.962297	0.977932	0.959719	0.97756
0.453328	-0.0419904	0.971314	Q9BZE2	FALSE	tRNA pseudouridine(38/39) synthase OS=Homo sapiens OX=9606	PUS3	0.0286861	3.47031	N/D	N/D	14	6	43	6	481	55.6	7.49	-0.23219	-0.17742	-0.137367	-0.116829	-0.0422707	-0.222923	-0.184045	-0.111471	-0.164473	-0.14633	-0.186579	-0.141336
0.724814	-0.0323774	0.977808	Q9BZE4	FALSE	GTP-binding protein 4 OS=Homo sapiens OX=9606	GTPBP4	0.0221923	3.35595	N/D	N/D	51	31	980	31	634	73.9	9.5	3.27521	3.3107	3.27221	3.3238	3.35742	3.32141	3.35218	3.27639	3.27929	3.28995	3.30169	3.32702
0.184126	0.0600902	1.04253	Q9BZE9	TRUE	Tether containing UBX domain for GLUT4 OS=Homo sapiens OX=9606	ASPSCR1	-0.042531	N/D	N/D	N/D	32	11	145	11	553	60.1	6.64	-0.678914	-0.668732	-0.813223	-0.798227	-0.710867	-1.18565	-0.608081	-0.727922	-0.651529	-0.588936	-0.935932	-1.15477
0.179916	-0.0161935	0.988838	Q9BZF1	TRUE	Oxysterol-binding protein-related protein 8 OS=Homo sapiens OX=9606	OSBPL8	0.0111618	3.05261	N/D	N/D	29	22	543	22	889	101.1	6.96	1.39669	1.37868	1.39814	1.46096	1.35004	1.42566	1.48228	1.33858	1.38667	1.40904	1.67403	1.48715
0.380865	0.214176	1.16004	Q9BZG8	TRUE	2-(3-amino-3-carboxypropyl)histidine synthase subunit 1 OS=Homo sapiens OX=9606	DPH1	-0.160041	N/D	N/D	N/D	6	2	15	2	443	48.8	8.18	-4.30017	-4.40036	-4.30419	-4.2731	-4.13142	-4.14002	-4.86463	-5.0564	-4.82893	-4.88809	-5.29773	-5.19423
1.13814	-0.151022	0.900612	Q9BZH6	TRUE	WD repeat-containing protein 11 OS=Homo sapiens OX=9606	WDR11	0.0993876	4.04279	N/D	N/D	13	13	102	13	1224	136.6	6.92	-0.73482	-0.777618	-0.473829	-0.459179	-0.432177	-0.505058	-0.523475	-0.553526	-0.592991	-0.306469	-0.402325	-0.437485
1.16431	0.122764	1.08882	Q9BZI7	FALSE	Regulator of nonsense transcripts 3B OS=Homo sapiens OX=9606	UPF3B	-0.0888192	N/D	N/D	N/D	20	11	147	11	483	57.7	9.48	-0.445689	-0.585085	-0.405228	-0.679024	-0.46982	-0.601549	-0.571275	-0.645388	-0.641535	-0.612307	-0.634253	-0.636471
0.65644	-0.0558089	0.962055	Q9BZJ0	FALSE	Crooked neck-like protein 1 OS=Homo sapiens OX=9606	CRNKL1	0.0379451	3.59596	N/D	N/D	24	22	625	22	848	100.4	8	1.64996	1.62844	1.67102	1.71302	1.71695	1.64214	1.69645	1.63917	1.82598	1.69658	1.69033	1.70351
0.368713	-0.351602	0.783714	Q9BZK3	FALSE	Putative nascent polypeptide-associated complex subunit alpha-like protein OS=Homo sapiens OX=9606	NACA4P	0.216286	4.44087	10.2604	N/D	13	2	19	1	213	23.3	4.59	-4.95502	-5.09648	-4.75811	-4.87644	-5.52067	-3.4038	-4.61163	-4.66471	-4.43237	-4.47191	-4.24677	-4.03543
2.55021	0.218523	1.16354	Q9BZK7	TRUE	F-box-like/WD repeat-containing protein TBL1XR1 OS=Homo sapiens OX=9606	TBL1XR1	-0.163541	N/D	N/D	N/D	37	14	562	10	514	55.6	5.55	2.09503	2.10011	2.16114	1.97693	1.99263	1.90922	1.79329	1.89567	1.83368	1.90737	2.00216	1.90827
1.17041	-0.087194	0.941352	Q9BZL1	FALSE	Ubiquitin-like protein 5 OS=Homo sapiens OX=9606	UBL5	0.0586481	3.7945	N/D	N/D	51	6	186	6	73	8.5	8.44	0.864839	0.922136	0.972666	1.01818	1.03335	1.08278	0.98767	1.01347	0.906994	0.976871	0.980291	0.885906
1.89198	1.02714	2.03798	Q9BZL4	TRUE	Protein phosphatase 1 regulatory subunit 12C OS=Homo sapiens OX=9606	PPP1R12C	-1.03798	N/D	N/D	N/D	8	5	20	5	782	84.8	5.57	-2.95792	-3.1722	-2.81636	-3.86312	-4.32668	-4.15018	-4.39929	-3.05079	-4.26572	-4.26221	-4.31976	-4.15639
0.712677	0.515109	1.4291	Q9BZL6	FALSE	Serine/threonine-protein kinase D2 OS=Homo sapiens OX=9606	PRKD2	-0.429102	N/D	N/D	N/D	25	15	152	15	878	96.7	6.84	0.616878	-0.530165	0.469667	-0.584347	-0.610146	-0.392311	0.568467	-0.379848	-0.579708	-0.685417	-0.515985	-0.345324
0.32554	0.0554074	1.03915	Q9BZM5	FALSE	UL16-binding protein 2 OS=Homo sapiens OX=9606	ULBP2	-0.0391525	N/D	N/D	N/D	16	4	93	4	246	27.4	7.3	-1.93508	-1.9734	-1.96347	-2.01118	-1.95661	-2.13481	-2.14596	-1.81785	-2.00994	-2.04905	-1.9691	-1.99771
0.872984	0.0837366	1.05976	Q9BZQ6	FALSE	ER degradation-enhancing alpha-mannosidase-like protein 3 OS=Homo sapiens OX=9606	EDEM3	-0.0597593	N/D	N/D	N/D	6	5	91	5	932	104.6	4.93	-2.05121	-2.08012	-2.02265	-2.03178	-2.19915	-2.03957	-2.22116	-2.15467	-2.16404	-2.13818	-2.08326	-1.76629
0.890214	0.232611	1.17496	Q9BZV1	TRUE	UBX domain-containing protein 6 OS=Homo sapiens OX=9606	UBXN6	-0.174959	N/D	N/D	N/D	19	7	91	7	441	49.7	6.89	-1.2205	-1.32394	-1.2735	-1.3183	-1.69736	-1.35551	-1.5863	-1.80841	-1.26569	-1.48167	-1.42224	-1.31717
0.659261	-0.0654801	0.955627	Q9BZX2	FALSE	Uridine-cytidine kinase 2 OS=Homo sapiens OX=9606	UCK2	0.0443727	3.66683	N/D	N/D	40	9	291	7	261	29.3	6.7	1.13823	1.2168	1.22106	1.27405	1.21928	1.15331	1.35324	1.21606	1.32913	1.33562	1.35199	1.38538
0.0578426	0.00710217	1.00493	Q9BZZ5	FALSE	Apoptosis inhibitor 5 OS=Homo sapiens OX=9606	API5	-0.00493499	N/D	N/D	N/D	27	14	667	14	524	59	7.34	2.81052	2.7471	2.76375	2.83325	2.86507	2.75328	2.71315	2.7533	2.68208	2.75979	2.78253	2.7656
3.70025	0.374465	1.29636	Q9C005	FALSE	Protein dpy-30 homolog OS=Homo sapiens OX=9606	DPY30	-0.296359	N/D	N/D	N/D	11	2	92	2	99	11.2	4.88	0.335471	0.288013	0.215389	-0.0890598	-0.0496101	-0.244289	-0.115199	-0.0428715	-0.0280151	-0.303476	-0.189621	-0.211452
0.994197	-1.14894	0.450958	Q9C035	FALSE	Tripartite motif-containing protein 5 OS=Homo sapiens OX=9606	TRIM5	0.549042	5.08547	2.40019	N/D	5	3	22	3	493	56.3	6.05	-3.94556	-5.14647	-5.52291	-5.38697	-3.74226	-3.38476	-3.0673	-3.75751	-2.99747	-3.81862	-4.04931	-3.33776
0.690134	0.0760016	1.05409	Q9C037	FALSE	E3 ubiquitin-protein ligase TRIM4 OS=Homo sapiens OX=9606	TRIM4	-0.0540926	N/D	N/D	N/D	13	5	73	5	500	57.4	8.1	4.60159	4.52406	4.50482	4.44546	4.57163	4.42092	4.36166	4.43623	4.56902	4.52288	4.48765	4.50514
0.0340065	-0.00607697	0.995797	Q9C086	TRUE	INO80 complex subunit B OS=Homo sapiens OX=9606	INO80B	0.00420338	2.62543	N/D	N/D	14	4	37	4	356	38.6	9.61	-2.63087	-2.60625	-2.55373	-2.50106	-2.74553	-2.65361	-2.48016	-2.6172	-2.54769	-2.65863	-2.58734	-2.58547
0.302716	0.0420159	1.02955	Q9C0B0	FALSE	RING finger protein unkempt homolog OS=Homo sapiens OX=9606	UNK	-0.0295514	N/D	N/D	N/D	20	13	214	13	810	88	6.86	-0.673448	-0.721882	-0.533035	-0.696938	-0.73538	-0.788431	-0.565114	-0.674065	-0.648897	-0.653933	-0.557226	-0.734053
0.0757869	-0.00814263	0.994372	Q9C0B1	FALSE	Alpha-ketoglutarate-dependent dioxygenase FTO OS=Homo sapiens OX=9606	FTO	0.00562814	2.75282	N/D	N/D	48	19	511	19	505	58.2	5.22	1.13496	1.13321	1.18396	1.12325	1.24703	1.08216	1.2205	1.13698	1.14321	1.1219	1.00315	1.21842
0.744149	0.12818	1.09291	Q9C0B5	TRUE	Palmitoyltransferase ZDHHC5 OS=Homo sapiens OX=9606	ZDHHC5	-0.0929144	N/D	N/D	N/D	16	6	52	6	715	77.5	9.01	-1.2869	-1.1129	-1.32377	-1.51112	-1.27367	-1.17247	-1.45573	-1.38042	-1.42281	-1.39143	-1.372	-1.44921
0.68284	-0.274189	0.826915	Q9C0B7	TRUE	Transport and Golgi organization protein 6 homolog OS=Homo sapiens OX=9606	TANGO6	0.173085	4.3208	30.5493	N/D	3	3	5	3	1094	120.7	6.11	-5.04239	-4.37735	-4.27319	-4.14289	-4.1409	-4.05191	-4.50107	-4.44518	-4.45877	-4.35368	-4.17604	-4.64246
2.19841	-0.34158	0.789177	Q9C0C2	TRUE	182 kDa tankyrase-1-binding protein OS=Homo sapiens OX=9606	TNKS1BP1	0.210823	4.42674	11.1445	N/D	10	14	62	14	1729	181.7	4.86	-1.60086	-1.67086	-1.5403	-1.35089	-1.32285	-1.45029	-1.22526	-1.17939	-1.04586	-1.44353	-1.3754	-1.41182
0.246917	-0.0464819	0.968295	Q9C0C7	TRUE	Activating molecule in BECN1-regulated autophagy protein 1 OS=Homo sapiens OX=9606	AMBRA1	0.0317053	3.51512	N/D	N/D	8	8	58	8	1298	142.4	7.18	-1.89606	-1.65903	-1.8713	-1.8335	-1.72051	-1.64399	-1.67612	-1.90473	-1.79504	-2.33621	-1.76317	-1.89173
1.15626	0.0839833	1.05994	Q9C0C9	TRUE	(E3-independent) E2 ubiquitin-conjugating enzyme OS=Homo sapiens OX=9606	UBE2O	-0.0599405	N/D	N/D	N/D	36	35	888	35	1292	141.2	5.12	4.85113	4.93076	4.96666	4.80117	4.7434	4.85175	4.90199	4.84336	4.85153	4.88409	4.84761	4.80837
0.256189	0.246875	1.18663	Q9C0D3	FALSE	Protein zyg-11 homolog B OS=Homo sapiens OX=9606	ZYG11B	-0.186634	N/D	N/D	N/D	3	2	5	2	744	83.9	6.86	-4.42968	-4.35143	-5.42154	-4.59644	-4.48203	-5.42547	-4.40977	-5.29859	-5.67424	-4.58797	-5.63066	-4.67845
0.532818	-0.504898	0.70471	Q9C0D5	TRUE	Protein TANC1 OS=Homo sapiens OX=9606	TANC1	0.29529	4.62224	5.07504	N/D	2	2	14	2	1861	202.1	8.32	-4.14422	-5.04965	-4.38186	-4.2876	-4.12817	-5.16934	-3.41679	-3.30329	-3.81688	-3.6308	-4.22901	-3.71759
1.23085	-0.460902	0.726532	Q9C0E2	FALSE	Exportin-4 OS=Homo sapiens OX=9606	XPO4	0.273468	4.57565	5.82689	N/D	13	13	188	12	1151	130.1	5.05	-1.05518	-0.956327	-0.795471	-0.747158	-0.761478	-0.794922	-0.316344	-0.0564651	-0.172182	-0.136564	0.064743	0.0436287
0.468154	-0.0364219	0.97507	Q9C0E8	FALSE	Endoplasmic reticulum junction formation protein lunapark OS=Homo sapiens OX=9606	LNPK	0.0249298	3.40768	N/D	N/D	30	10	191	10	428	47.7	5.11	0.0587015	0.0200176	-0.0190563	0.0406532	0.0043087	0.00733376	0.139096	0.104404	0.0420609	0.00124931	0.104282	-0.0854549
0.430466	-0.314489	0.804136	Q9C0F1	FALSE	Centrosomal protein of 44 kDa OS=Homo sapiens OX=9606	CEP44	0.195864	4.38663	14.7248	N/D	12	3	51	3	390	44.1	5.21	-3.20257	-3.41233	-3.01781	-2.97707	-2.57933	-3.0125	-3.8565	-2.62448	-2.32864	-2.23953	-2.11456	-2.56825
0.435506	-0.182347	0.881268	Q9C0I1	FALSE	Myotubularin-related protein 12 OS=Homo sapiens OX=9606	MTMR12	0.118732	4.12946	N/D	N/D	6	4	22	4	747	86.1	6.62	-2.85673	-3.56995	-2.73871	-3.07211	-3.00974	-2.76791	-2.86333	-2.73429	-2.78932	-3.04616	-2.87489	-3.07413
1.44577	-0.0857174	0.942316	Q9C0J8	TRUE	pre-mRNA 3' end processing protein WDR33 OS=Homo sapiens OX=9606	WDR33	0.0576841	3.78686	N/D	N/D	29	29	661	29	1336	145.8	9.17	1.46278	1.56481	1.55366	1.60131	1.67262	1.62905	1.55254	1.58392	1.63736	1.55431	1.55794	1.57604
0.0777612	0.00629091	1.00437	Q9C0K0	TRUE	B-cell lymphoma/leukemia 11B OS=Homo sapiens OX=9606	BCL11B	-0.00437005	N/D	N/D	N/D	31	21	486	19	894	95.5	6.55	1.43155	1.49839	1.4813	1.48323	1.44489	1.50819	1.48822	1.38523	1.47497	1.48232	1.49288	1.57433
1.0244	-0.0609339	0.958643	Q9GZL7	FALSE	Ribosome biogenesis protein WDR12 OS=Homo sapiens OX=9606	WDR12	0.0413566	3.63489	N/D	N/D	43	15	819	15	423	47.7	5.9	3.14051	3.12308	3.1829	3.23279	3.20758	3.20168	3.22886	3.12121	3.26647	3.20749	3.17637	3.23764
0.354719	-0.0641128	0.956533	Q9GZM5	FALSE	Protein YIPF3 OS=Homo sapiens OX=9606	YIPF3	0.0434666	3.65746	N/D	N/D	16	4	70	4	350	38.2	5.76	-1.73428	-1.8792	-1.8443	-1.84133	-1.55005	-1.7608	-1.67829	-1.8791	-1.82131	-1.71934	-1.75921	-1.79138
0.422097	-0.188747	0.877368	Q9GZN1	FALSE	Actin-related protein 6 OS=Homo sapiens OX=9606	ACTR6	0.122632	4.14542	N/D	N/D	12	4	25	4	396	45.8	5.03	-2.33664	-1.95886	-2.32887	-2.42161	-1.78707	-2.26767	-2.17693	-1.76921	-1.69377	-1.76774	-1.88823	-1.6724
2.18593	0.401969	1.32131	Q9GZN7	FALSE	Protein rogdi homolog OS=Homo sapiens OX=9606	ROGDI	-0.32131	N/D	N/D	N/D	7	2	8	2	287	32.2	8.16	-1.23887	-1.38793	-1.49367	-1.79648	-1.90187	-1.98757	-1.56136	-1.74846	-1.65702	-1.83072	-1.7169	-1.61453
0.190697	-0.0783296	0.947154	Q9GZN8	FALSE	UPF0687 protein C20orf27 OS=Homo sapiens OX=9606	C20orf27	0.0528463	3.74659	N/D	N/D	45	5	186	5	174	19.3	6.84	0.354028	0.754118	0.464745	0.362946	0.412798	0.533779	0.506576	0.915846	0.883814	0.492559	0.942614	0.417173
0.0641392	0.00609986	1.00424	Q9GZP4	FALSE	PITH domain-containing protein 1 OS=Homo sapiens OX=9606	PITHD1	-0.00423705	N/D	N/D	N/D	60	10	311	10	211	24.2	5.74	1.56905	1.56385	1.49868	1.53208	1.60201	1.58875	1.54046	1.48602	1.47723	1.57708	1.61187	1.61508
0.885728	-0.127323	0.915529	Q9GZQ3	FALSE	COMM domain-containing protein 5 OS=Homo sapiens OX=9606	COMMD5	0.0844713	3.96504	N/D	N/D	8	2	46	2	224	24.7	7.02	-2.97483	-2.84012	-3.14026	-2.88353	-2.71536	-2.81214	-2.90073	-2.91923	-2.91549	-2.83642	-3.12668	-3.08972
0.091332	0.0217954	1.01522	Q9GZR1	FALSE	Sentrin-specific protease 6 OS=Homo sapiens OX=9606	SENP6	-0.0152221	N/D	N/D	N/D	3	3	22	3	1112	126.1	6.73	-1.7116	-1.62778	-1.78158	-1.6301	-1.95055	-1.56465	-1.77948	-1.78202	-1.66591	-1.74838	-1.43979	-1.69805
0.312953	-0.0475265	0.967594	Q9GZR2	TRUE	RNA exonuclease 4 OS=Homo sapiens OX=9606	REXO4	0.0324062	3.52493	N/D	N/D	33	12	193	12	422	46.6	9.77	-0.411431	-0.500486	-0.232416	-0.321444	-0.280104	-0.28315	-0.328048	-0.45903	-0.331734	-0.495899	-0.549515	-0.597778
1.41902	-0.207372	0.866114	Q9GZR5	FALSE	Elongation of very long chain fatty acids protein 4 OS=Homo sapiens OX=9606	ELOVL4	0.133886	4.18916	N/D	N/D	3	2	48	2	314	36.8	9.47	-2.23153	-2.07444	-2.24077	-1.88741	-1.8407	-1.87156	-2.08271	-2.12578	-2.04109	-1.82919	-1.84519	-1.89721
0.0753861	0.00289297	1.00201	Q9GZR7	FALSE	ATP-dependent RNA helicase DDX24 OS=Homo sapiens OX=9606	DDX24	-0.00200727	N/D	N/D	N/D	41	29	1148	29	859	96.3	9.06	3.36349	3.3893	3.36173	3.37077	3.3708	3.37035	3.33598	3.4017	3.36209	3.37546	3.40383	3.39335
0.398171	-0.0559669	0.96195	Q9GZS1	FALSE	DNA-directed RNA polymerase I subunit RPA49 OS=Homo sapiens OX=9606	POLR1E	0.0380504	3.59721	N/D	N/D	35	14	270	14	419	47.2	8.94	1.87582	1.87117	1.83153	1.73126	1.9131	1.89805	1.93217	2.03478	1.98348	1.7815	1.76788	1.91485
0.0324759	0.00648514	1.00451	Q9GZS3	FALSE	WD repeat-containing protein 61 OS=Homo sapiens OX=9606	WDR61	-0.00450528	N/D	N/D	N/D	50	12	471	12	305	33.6	5.47	4.79998	4.62196	4.57977	4.79565	4.70903	4.70084	4.60832	4.5649	4.58577	4.80119	4.6895	4.63927
2.8883	-0.501117	0.70656	Q9GZT3	FALSE	SRA stem-loop-interacting RNA-binding protein, mitochondrial OS=Homo sapiens OX=9606	SLIRP	0.29344	4.61837	5.12971	N/D	49	6	354	6	109	12.3	10.24	2.25165	2.03604	2.03404	2.67192	2.71173	2.80878	2.49658	2.48882	2.47232	2.65222	2.73899	2.62811
1.25309	-0.084654	0.943011	Q9GZT6	FALSE	Coiled-coil domain-containing protein 90B, mitochondrial OS=Homo sapiens OX=9606	CCDC90B	0.0569893	3.78128	N/D	N/D	19	5	60	5	254	29.5	7.55	0.376044	0.359438	0.455933	0.548712	0.492289	0.429272	0.441312	0.441071	0.538099	0.344707	0.401785	0.479326
0.737528	0.0587608	1.04157	Q9GZT8	TRUE	NIF3-like protein 1 OS=Homo sapiens OX=9606	NIF3L1	-0.0415707	N/D	N/D	N/D	31	10	293	10	377	41.9	6.65	2.7157	2.69535	2.82153	2.69714	2.74627	2.73627	2.61419	2.65229	2.66641	2.66775	2.73275	2.68045
1.08222	0.105544	1.0759	Q9GZT9	FALSE	Egl nine homolog 1 OS=Homo sapiens OX=9606	EGLN1	-0.0758997	N/D	N/D	N/D	13	4	36	4	426	46	8.53	-1.98186	-1.87552	-1.92175	-2.04762	-2.17121	-2.02904	-1.97796	-2.03303	-1.93268	-2.68934	-3.02395	-3.0242
0.764645	0.0417215	1.02934	Q9GZU8	FALSE	PSME3-interacting protein OS=Homo sapiens OX=9606	PSME3IP1	-0.0293414	N/D	N/D	N/D	34	11	292	11	254	28.9	5.45	0.640105	0.660955	0.737036	0.666271	0.62323	0.610443	0.646213	0.598202	0.681505	0.630098	0.628712	0.6359
1.88552	0.873119	1.83162	Q9GZV4	FALSE	Eukaryotic translation initiation factor 5A-2 OS=Homo sapiens OX=9606	EIF5A2	-0.831618	N/D	N/D	N/D	38	8	717	1	153	16.8	5.58	-4.1183	-4.13921	-4.20301	-5.87008	-4.90031	-5.12738	-4.70538	-4.84408	-4.71254	-5.07904	-4.69266	-4.86105
0.215431	0.262026	1.19916	Q9GZX9	FALSE	Twisted gastrulation protein homolog 1 OS=Homo sapiens OX=9606	TWSG1	-0.199162	N/D	N/D	N/D	16	2	13	2	223	25	5.34	-4.81672	-4.95239	-4.60718	-4.8363	-6.07224	-6.03294	-4.64713	-4.10046	-4.63569	-5.48418	-3.30333	-4.59356
0.763437	-1.04587	0.484354	Q9GZY4	FALSE	Cytochrome c oxidase assembly factor 1 homolog OS=Homo sapiens OX=9606	COA1	0.515646	5.02719	2.5409	N/D	27	2	14	2	146	16.7	8.81	-3.94392	-3.90059	-6.22518	-3.73696	-5.17107	-3.04636	-3.14397	-3.45672	-3.30912	-3.30554	-3.14265	-2.95581
0.292788	-0.280204	0.823475	Q9GZY8	FALSE	Mitochondrial fission factor OS=Homo sapiens OX=9606	MFF	0.176525	4.33116	26.1732	N/D	27	6	123	6	342	38.4	8.95	0.0417776	-1.69264	-0.101311	-0.358868	-0.349781	-0.804831	-0.152444	-0.224878	0.0676708	-0.25013	-1.00461	-0.997536
0.250081	-0.0142954	0.99014	Q9GZZ1	FALSE	N-alpha-acetyltransferase 50 OS=Homo sapiens OX=9606	NAA50	0.0098599	2.99818	N/D	N/D	49	8	318	8	169	19.4	8.81	2.43391	2.41719	2.47532	2.41211	2.44648	2.48081	2.44036	2.5108	2.44805	2.43496	2.47174	2.49872
1.59175	-0.132315	0.912367	Q9GZZ9	FALSE	Ubiquitin-like modifier-activating enzyme 5 OS=Homo sapiens OX=9606	UBA5	0.0876334	3.9825	N/D	N/D	18	7	122	7	404	44.8	4.84	0.574098	0.526079	0.543541	0.649515	0.716871	0.724373	0.589353	0.790644	0.610567	0.775059	0.706543	0.764557
0.333568	-0.0464762	0.968299	Q9H000	TRUE	E3 ubiquitin-protein ligase makorin-2 OS=Homo sapiens OX=9606	MKRN2	0.0317015	3.51507	N/D	N/D	33	10	165	10	416	46.9	7.61	-0.173589	-0.309286	-0.0915051	-0.224546	-0.154409	-0.0695648	-0.217317	-0.152889	-0.0511761	-0.185442	-0.0865555	-0.211514
0.23163	0.203137	1.1512	Q9H008	FALSE	Phospholysine phosphohistidine inorganic pyrophosphate phosphatase OS=Homo sapiens OX=9606	LHPP	-0.151198	N/D	N/D	N/D	8	2	9	2	270	29.1	6.15	-0.41599	-0.747942	-0.988434	-1.66159	-0.570272	-0.0931606	-1.28687	-0.70974	-1.20191	-1.40052	-1.23508	-0.902849
0.224146	0.457452	1.37311	Q9H009	FALSE	Nascent polypeptide-associated complex subunit alpha-2 OS=Homo sapiens OX=9606	NACA2	-0.373114	N/D	N/D	N/D	5	1	9	1	215	23.2	4.73	-3.92744	-5.43233	-4.28439	-3.95625	-3.96734	-3.68854	-6.66205	-5.62967	-6.12917	-2.63883	-2.67023	-2.55664
0.0912276	0.0654556	1.04642	Q9H019	FALSE	Mitochondrial fission regulator 1-like OS=Homo sapiens OX=9606	MTFR1L	-0.0464153	N/D	N/D	N/D	14	3	20	3	292	31.9	6.1	-3.78372	-3.9258	-3.17316	-3.52048	-4.1432	-3.90684	-3.09263	-3.78847	-3.70649	-3.97518	-2.84328	-3.85482
2.35487	-0.225098	0.855537	Q9H061	FALSE	Transmembrane protein 126A OS=Homo sapiens OX=9606	TMEM126A	0.144463	4.22752	N/D	N/D	24	6	237	6	195	21.5	9.26	-0.169259	-0.0975571	-0.321253	0.0985737	0.00582695	-0.0407982	-0.0087328	0.0911942	0.028389	0.0657463	0.0699673	0.116734
0.484399	-0.0511978	0.965135	Q9H063	FALSE	Repressor of RNA polymerase III transcription MAF1 homolog OS=Homo sapiens OX=9606	MAF1	0.0348653	3.55781	N/D	N/D	5	1	31	1	256	28.8	4.55	-4.78462	-4.82361	-4.73101	-4.68948	-4.67999	-4.82503	-4.80859	-4.63267	-4.73555	-4.69535	-4.52778	-4.69816
2.70204	0.147696	1.1078	Q9H074	TRUE	Polyadenylate-binding protein-interacting protein 1 OS=Homo sapiens OX=9606	PAIP1	-0.107799	N/D	N/D	N/D	25	11	239	11	479	53.5	4.81	0.694333	0.774435	0.754198	0.570778	0.648832	0.64238	0.591907	0.536026	0.569836	0.267527	0.282124	0.266413
0.267311	0.039152	1.02751	Q9H078	TRUE	Caseinolytic peptidase B protein homolog OS=Homo sapiens OX=9606	CLPB	-0.0275097	N/D	N/D	N/D	26	17	648	17	707	78.7	9.01	2.18602	2.10965	2.0342	2.15926	2.11892	2.15489	2.0589	1.99042	1.94244	1.98084	1.96988	1.99008
0.65173	0.12623	1.09144	Q9H079	FALSE	KATNB1-like protein 1 OS=Homo sapiens OX=9606	KATNBL1	-0.0914382	N/D	N/D	N/D	4	1	3	1	304	34.7	9.04	-4.07268	-4.20524	-4.16116	-4.11174	-4.37078	-4.18724	-4.31028	-4.5085	-4.147	-4.34788	-4.34953	-4.18945
0.438341	-0.0318198	0.978186	Q9H081	FALSE	Protein MIS12 homolog OS=Homo sapiens OX=9606	MIS12	0.0218144	3.34832	N/D	N/D	27	5	92	5	205	24.1	5.69	1.7201	1.76255	1.7648	1.74942	1.72597	1.73597	1.79138	1.85407	1.82899	1.83374	1.76197	1.85782
0.440891	0.124451	1.09009	Q9H082	FALSE	Ras-related protein Rab-33B OS=Homo sapiens OX=9606	RAB33B	-0.0900927	N/D	N/D	N/D	31	6	398	3	229	25.7	7.18	-2.17614	-2.24779	-2.15803	-2.11519	-2.19249	-2.12159	-2.58687	-2.55383	-2.34066	-2.32641	-2.29285	-2.24972
0.583968	-0.0368689	0.974768	Q9H089	FALSE	Large subunit GTPase 1 homolog OS=Homo sapiens OX=9606	LSG1	0.0252318	3.41305	N/D	N/D	36	20	531	20	658	75.2	6.38	1.23424	1.30936	1.3489	1.35198	1.37375	1.35659	1.30237	1.28402	1.33749	1.37167	1.34936	1.3197
0.908418	1.58184	2.99351	Q9H098	FALSE	Protein FAM107B OS=Homo sapiens OX=9606	FAM107B	-1.99351	N/D	N/D	N/D	24	3	13	3	131	15.5	8.29	-2.36126	-2.39057	-2.09999	-5.23437	-2.44774	-4.75082	-5.66046	-2.42456	-2.67672	-2.25144	-4.31609	-1.9791
1.44532	0.0851614	1.06081	Q9H0A0	FALSE	RNA cytidine acetyltransferase OS=Homo sapiens OX=9606	NAT10	-0.0608064	N/D	N/D	N/D	33	35	1120	35	1025	115.7	8.27	3.04098	3.05393	3.00123	2.90545	2.92375	2.96876	2.98551	2.88045	3.01741	3.0421	2.9621	2.95934
0.0511778	-0.0332141	0.977241	Q9H0A8	FALSE	COMM domain-containing protein 4 OS=Homo sapiens OX=9606	COMMD4	0.0227593	3.36716	N/D	N/D	25	4	121	4	199	21.8	7.31	-0.312749	-0.150885	-0.934965	-0.211546	-0.161173	-0.654964	-0.717015	-0.162558	-0.690657	-0.114746	-0.207773	-0.66534
5.94111	1.55012	2.92841	Q9H0B6	FALSE	Kinesin light chain 2 OS=Homo sapiens OX=9606	KLC2	-1.92841	N/D	N/D	N/D	47	28	595	21	622	68.9	7.15	2.50543	2.44086	2.57924	0.806932	0.794426	0.838295	1.0889	1.15222	1.06959	0.826952	0.812384	0.793415
2.00849	0.0322474	1.0226	Q9H0C8	FALSE	Integrin-linked kinase-associated serine/threonine phosphatase 2C OS=Homo sapiens OX=9606	ILKAP	-0.0226039	N/D	N/D	N/D	44	17	746	17	392	42.9	7.09	2.69443	2.71807	2.71336	2.68833	2.66632	2.66373	2.67359	2.66965	2.6966	2.69044	2.69777	2.70009
0.605558	-0.0243497	0.983264	Q9H0D6	TRUE	5'-3' exoribonuclease 2 OS=Homo sapiens OX=9606	XRN2	0.0167363	3.23099	N/D	N/D	33	29	1074	29	950	108.5	7.47	3.34435	3.35426	3.42859	3.40106	3.40987	3.37321	3.40417	3.39979	3.41239	3.30817	3.30213	3.32933
0.448159	0.0687159	1.04878	Q9H0E2	FALSE	Toll-interacting protein OS=Homo sapiens OX=9606	TOLLIP	-0.0487828	N/D	N/D	N/D	19	5	141	5	274	30.3	5.97	-0.418771	-0.380768	-0.534561	-0.483044	-0.413935	-0.712578	-0.529534	-0.487593	-0.453812	-0.413954	-0.471579	-0.443682
0.291698	0.0317121	1.02222	Q9H0E3	TRUE	Histone deacetylase complex subunit SAP130 OS=Homo sapiens OX=9606	SAP130	-0.0222245	N/D	N/D	N/D	19	14	253	14	1048	110.3	9.83	0.705579	0.816059	0.702232	0.74666	0.655905	0.6252	0.747439	0.68565	0.796614	0.612638	0.709131	0.684471
0.146064	0.035796	1.02512	Q9H0E9	TRUE	Bromodomain-containing protein 8 OS=Homo sapiens OX=9606	BRD8	-0.0251223	N/D	N/D	N/D	15	17	296	17	1235	135.3	4.6	1.5548	1.41926	1.29164	1.34991	1.25536	1.21268	1.4685	1.50285	1.52732	1.46536	1.60715	1.49955
0.0778388	-0.0533401	0.963703	Q9H0F6	TRUE	Sharpin OS=Homo sapiens OX=9606	SHARPIN	0.0362974	3.57593	N/D	N/D	5	2	12	2	387	39.9	5.8	-3.80097	-3.55846	-3.39686	-3.13433	-4.22595	-3.75365	-3.3447	-3.34777	-3.38614	-3.42199	-3.21457	-3.05071
0.28846	-0.0381077	0.973932	Q9H0F7	FALSE	ADP-ribosylation factor-like protein 6 OS=Homo sapiens OX=9606	ARL6	0.0260684	3.42759	N/D	N/D	10	2	61	2	186	21.1	8.54	-1.59028	-1.67308	-1.67011	-1.61491	-1.67142	-1.43129	-1.62522	-1.65179	-1.64366	-1.58979	-1.61907	-1.74942
0.226671	-0.0363202	0.975139	Q9H0G5	FALSE	Nuclear speckle splicing regulatory protein 1 OS=Homo sapiens OX=9606	NSRP1	0.024861	3.40645	N/D	N/D	18	9	135	9	558	66.4	8.84	-1.20812	-0.920755	-0.971016	-0.972881	-1.01015	-1.02328	-0.935443	-1.0731	-0.967018	-0.800373	-0.963457	-1.02691
0.894534	0.160165	1.11742	Q9H0H0	FALSE	Integrator complex subunit 2 OS=Homo sapiens OX=9606	INTS2	-0.117415	N/D	N/D	N/D	10	10	167	10	1204	134.2	6.05	-0.425561	-0.399046	-0.500923	-0.548975	-0.546124	-0.545771	-0.893065	-0.619215	-0.458902	-0.731592	-0.678003	-0.516979
0.221668	-0.0319667	0.978086	Q9H0H5	TRUE	Rac GTPase-activating protein 1 OS=Homo sapiens OX=9606	RACGAP1	0.0219139	3.35034	N/D	N/D	19	10	190	10	632	71	8.88	0.200662	0.215322	0.25251	0.0886326	0.197891	0.269936	0.304355	0.331951	0.336023	-0.223698	-0.0453472	-0.269192
0.0954565	-0.0280541	0.980742	Q9H0J9	FALSE	Protein mono-ADP-ribosyltransferase PARP12 OS=Homo sapiens OX=9606	PARP12	0.0192578	3.29305	N/D	N/D	20	11	186	10	701	79	8.51	-0.534297	-0.764263	-0.351589	-0.61899	-0.275406	-0.556543	-0.524861	-0.591028	-0.565145	-0.677982	-0.809622	-0.468019
3.28927	-0.470242	0.721844	Q9H0K6	FALSE	Pseudouridylate synthase 7 homolog-like protein OS=Homo sapiens OX=9606	PUS7L	0.278156	4.58585	5.64326	N/D	12	7	52	7	701	80.6	7.56	-2.09017	-2.18723	-2.0189	-1.52437	-1.49913	-1.73322	-1.79848	-1.5772	-1.63873	-1.67907	-1.57345	-1.65862
0.228026	-0.0307959	0.97888	Q9H0L4	FALSE	Cleavage stimulation factor subunit 2 tau variant OS=Homo sapiens OX=9606	CSTF2T	0.0211199	3.33396	N/D	N/D	41	16	502	10	616	64.4	7.25	-0.152526	-0.329149	-0.192415	-0.113173	-0.206177	-0.282465	-0.24347	-0.211273	-0.106848	-0.15715	-0.170298	-0.157751
1.75554	0.244073	1.18433	Q9H0M0	TRUE	NEDD4-like E3 ubiquitin-protein ligase WWP1 OS=Homo sapiens OX=9606	WWP1	-0.184332	N/D	N/D	N/D	4	4	17	1	922	105.1	5.9	-3.44597	-3.43203	-3.27221	-3.78215	-3.68724	-3.51299	-3.5558	-3.50717	-3.71951	-3.39801	-3.70813	-3.70025
0.598052	-0.103951	0.930481	Q9H0N5	FALSE	Pterin-4-alpha-carbinolamine dehydratase 2 OS=Homo sapiens OX=9606	PCBD2	0.0695187	3.87339	N/D	N/D	13	2	41	1	130	14.4	9.11	-3.30836	-3.48762	-3.28526	-3.4497	-3.20075	-3.34329	-3.25167	-3.1301	-3.16325	-3.09978	-3.25981	-3.14672
0.530661	-0.155373	0.8979	Q9H0P0	FALSE	Cytosolic 5'-nucleotidase 3A OS=Homo sapiens OX=9606	NT5C3A	0.1021	4.0558	N/D	N/D	31	10	157	10	336	37.9	7.12	-0.374057	-0.43338	-0.498133	0.0702686	-0.342335	-0.417889	-0.176129	-0.59001	-0.222809	-0.388586	-0.656456	-0.569273
0.0842017	0.064254	1.04554	Q9H0R1	FALSE	AP-5 complex subunit mu-1 OS=Homo sapiens OX=9606	AP5M1	-0.0455441	N/D	N/D	N/D	8	3	9	3	490	54.7	6.61	-4.62207	-4.98472	-4.55642	-4.4645	-4.86162	-5.62815	-4.43335	-4.63611	-4.6882	-4.52115	-4.49266	-4.55535
0.0339187	-0.136733	0.909577	Q9H0R4	FALSE	Haloacid dehalogenase-like hydrolase domain-containing protein 2 OS=Homo sapiens OX=9606	HDHD2	0.0904234	3.99744	N/D	N/D	5	1	3	1	259	28.5	6.24	-2.01851	-2.36432	-6.30191	-1.85546	-2.04115	-4.84365	-6.0894	-3.84466	-1.87476	-2.08547	-2.68141	-2.16354
2.35477	0.360641	1.284	Q9H0R6	FALSE	Glutamyl-tRNA(Gln) amidotransferase subunit A, mitochondrial OS=Homo sapiens OX=9606	QRSL1	-0.283996	N/D	N/D	N/D	13	6	151	6	528	57.4	5.68	-0.646274	-0.476862	-0.686235	-0.851156	-0.84762	-0.842525	-1.06678	-1.07745	-1.09706	-0.736443	-1.05226	-1.15016
0.205061	0.0264443	1.0185	Q9H0S4	FALSE	Probable ATP-dependent RNA helicase DDX47 OS=Homo sapiens OX=9606	DDX47	-0.0184988	N/D	N/D	N/D	32	13	437	13	455	50.6	9.1	2.05407	2.05727	2.03811	2.09162	2.12865	2.04759	1.98309	2.00221	1.88709	1.99683	1.99947	1.95336
0.558012	0.0313334	1.02196	Q9H0U3	FALSE	Magnesium transporter protein 1 OS=Homo sapiens OX=9606	MAGT1	-0.0219563	N/D	N/D	N/D	16	6	274	6	335	38	9.63	1.19925	1.17635	1.24199	1.17459	1.16865	1.16723	1.23472	1.11331	1.18868	1.25112	1.25811	1.29824
4.72584	0.176312	1.12999	Q9H0U4	FALSE	Ras-related protein Rab-1B OS=Homo sapiens OX=9606	RAB1B	-0.129992	N/D	N/D	N/D	46	10	929	4	201	22.2	5.73	1.31189	1.34856	1.37784	1.16035	1.19412	1.16971	1.18227	1.13623	1.17602	1.15084	1.11421	1.10117
0.536166	-0.0355973	0.975628	Q9H0U6	FALSE	39S ribosomal protein L18, mitochondrial OS=Homo sapiens OX=9606	MRPL18	0.0243723	3.39761	N/D	N/D	29	4	95	4	180	20.6	9.54	-0.732635	-0.86525	-0.800564	-0.772444	-0.820976	-0.73756	-0.739171	-0.751028	-0.762133	-0.867111	-0.815405	-0.94824
0.326233	0.129243	1.09372	Q9H0U9	FALSE	Testis-specific Y-encoded-like protein 1 OS=Homo sapiens OX=9606	TSPYL1	-0.0937199	N/D	N/D	N/D	14	4	48	4	437	49.2	5.45	-2.19221	-2.2589	-2.36125	-2.07117	-2.3225	-2.55423	-2.42129	-2.85078	-2.18022	-2.52562	-2.13774	-2.39948
0.151582	0.0432795	1.03045	Q9H0V9	FALSE	VIP36-like protein OS=Homo sapiens OX=9606	LMAN2L	-0.0304536	N/D	N/D	N/D	15	5	108	5	348	39.7	8.38	-1.35325	-1.07609	-1.11235	-0.995955	-1.259	-1.10666	-1.22701	-1.44671	-1.30774	-1.1574	-1.05992	-1.18157
0.149505	0.0271163	1.01897	Q9H0W8	FALSE	Nonsense-mediated mRNA decay factor SMG9 OS=Homo sapiens OX=9606	SMG9	-0.0189733	N/D	N/D	N/D	26	9	81	9	520	57.6	7.01	-1.49928	-1.33418	-1.24921	-1.40339	-1.27583	-1.32019	-1.39449	-1.52039	-1.41375	-1.61419	-1.4107	-1.43155
0.173839	-0.0200334	0.98621	Q9H0W9	FALSE	Ester hydrolase C11orf54 OS=Homo sapiens OX=9606	C11orf54	0.0137901	3.1456	N/D	N/D	27	7	156	7	315	35.1	6.7	0.277217	0.340374	0.364389	0.312059	0.451012	0.357052	0.239053	0.370131	0.354855	0.165615	0.334787	0.344307
0.0461248	-0.0108075	0.992537	Q9H0X4	FALSE	Protein FAM234A OS=Homo sapiens OX=9606	FAM234A	0.00746321	2.87618	N/D	N/D	11	4	37	4	552	59.6	6.28	-2.99983	-2.78335	-2.83935	-2.84279	-2.88006	-2.66164	-3.00001	-2.95773	-2.83801	-2.78247	-2.95868	-2.81405
0.15945	0.0631595	1.04475	Q9H0Y0	FALSE	Ubiquitin-like-conjugating enzyme ATG10 OS=Homo sapiens OX=9606	ATG10	-0.0447512	N/D	N/D	N/D	5	1	4	1	220	25.3	5.55	-4.74141	-4.79303	-5.12187	-4.8316	-4.90471	-4.93799	-4.85393	-4.7785	-5.38484	-4.93213	-5.19102	-4.90097
0.231336	0.162039	1.11887	Q9H147	FALSE	Deoxynucleotidyltransferase terminal-interacting protein 1 OS=Homo sapiens OX=9606	DNTTIP1	-0.118867	N/D	N/D	N/D	9	3	52	3	329	37	8.97	-2.45595	-2.40121	-2.29448	-2.37273	-2.35354	-2.29608	-2.4525	-2.29539	-3.50525	-2.30393	-2.49083	-2.36293
2.76775	0.160642	1.11778	Q9H160	FALSE	Inhibitor of growth protein 2 OS=Homo sapiens OX=9606	ING2	-0.117784	N/D	N/D	N/D	7	2	26	1	280	32.8	7.9	-0.660975	-0.652815	-0.655254	-0.774879	-0.731556	-0.872732	-0.815522	-0.852285	-0.854965	-0.968998	-0.86326	-0.889259
0.147886	-0.019822	0.986354	Q9H1A4	FALSE	Anaphase-promoting complex subunit 1 OS=Homo sapiens OX=9606	ANAPC1	0.0136456	3.14096	N/D	N/D	12	21	250	21	1944	216.4	6.3	0.142846	0.188547	0.0353813	0.0466499	0.213352	0.11607	0.216279	0.17487	0.0852604	-0.113527	-0.269548	-0.306126
0.441956	0.098447	1.07062	Q9H1B7	TRUE	Probable E3 ubiquitin-protein ligase IRF2BPL OS=Homo sapiens OX=9606	IRF2BPL	-0.0706204	N/D	N/D	N/D	20	13	253	8	796	82.6	8.24	-1.93057	-1.69347	-1.63924	-1.90016	-1.80414	-2.10024	-1.70685	-1.83633	-1.7695	-1.72523	-1.50271	-1.73019
2.12278	-0.164767	0.892073	Q9H1C7	TRUE	Cysteine-rich and transmembrane domain-containing protein 1 OS=Homo sapiens OX=9606	CYSTM1	0.107927	4.08273	N/D	N/D	11	2	35	2	97	10.6	4.32	-2.965	-2.99432	-2.92508	-2.83896	-2.66816	-2.80273	-2.87267	-2.8217	-2.77596	-2.90444	-2.71717	-2.77265
0.858022	0.147002	1.10727	Q9H1D9	FALSE	DNA-directed RNA polymerase III subunit RPC6 OS=Homo sapiens OX=9606	POLR3F	-0.107266	N/D	N/D	N/D	22	7	91	7	316	35.7	6.11	-0.339852	-0.311213	-0.372375	-0.330133	-0.750868	-0.460613	-0.384242	-0.518667	-0.484371	-0.435299	-0.593395	-0.364351
1.35104	-0.0813575	0.945168	Q9H1E3	FALSE	Nuclear ubiquitous casein and cyclin-dependent kinase substrate 1 OS=Homo sapiens OX=9606	NUCKS1	0.0548321	3.76353	N/D	N/D	39	9	429	9	243	27.3	5.08	2.2549	2.27864	2.3161	2.34809	2.31082	2.31767	2.44663	2.40348	2.36073	2.4541	2.39329	2.38762
3.48269	-0.359289	0.779548	Q9H1E5	FALSE	Thioredoxin-related transmembrane protein 4 OS=Homo sapiens OX=9606	TMX4	0.220452	4.45147	9.68298	N/D	26	6	73	6	349	38.9	4.37	-1.80776	-1.85501	-1.71797	-1.46976	-1.48749	-1.49528	-1.36209	-1.48736	-1.30378	-1.27304	-1.17202	-1.20153
3.41184	-0.191341	0.875792	Q9H1I8	FALSE	Activating signal cointegrator 1 complex subunit 2 OS=Homo sapiens OX=9606	ASCC2	0.124208	4.15175	N/D	N/D	12	6	145	6	757	86.3	5.16	-1.34132	-1.31456	-1.38284	-1.14329	-1.12392	-1.24594	-1.13219	-1.13371	-1.15036	-1.0084	-1.03576	-1.09212
0.773326	-0.0788277	0.946827	Q9H1K1	FALSE	Iron-sulfur cluster assembly enzyme ISCU, mitochondrial OS=Homo sapiens OX=9606	ISCU	0.0531733	3.74942	N/D	N/D	28	5	124	5	167	18	9.48	-1.09842	-1.03165	-0.929184	-1.009	-0.960999	-0.994705	-0.965104	-0.862852	-0.852879	-0.817989	-0.929531	-0.870691
0.336813	0.101495	1.07288	Q9H1P3	FALSE	Oxysterol-binding protein-related protein 2 OS=Homo sapiens OX=9606	OSBPL2	-0.0728849	N/D	N/D	N/D	7	3	20	3	480	55.2	6.35	-3.083	-3.5186	-3.17424	-3.20344	-3.35956	-3.28589	-3.20199	-3.55132	-3.55845	-3.58905	-3.30923	-3.35302
0.743474	-0.0554392	0.962301	Q9H1Y0	FALSE	Autophagy protein 5 OS=Homo sapiens OX=9606	ATG5	0.0376985	3.59301	N/D	N/D	24	6	117	6	275	32.4	5.77	-0.878078	-0.900881	-0.903643	-0.850641	-0.881561	-0.877087	-0.806041	-0.728846	-0.888391	-0.732344	-0.976246	-0.814337
0.603234	0.538437	1.4524	Q9H1Z4	FALSE	WD repeat-containing protein 13 OS=Homo sapiens OX=9606	WDR13	-0.452398	N/D	N/D	N/D	5	2	11	2	485	53.7	9.14	-3.7315	-3.68756	-3.74814	-5.0798	-5.21406	-3.88918	-3.46951	-3.81365	-4.09882	-3.52271	-4.11105	-3.42146
0.0734127	-0.0132407	0.990864	Q9H204	FALSE	Mediator of RNA polymerase II transcription subunit 28 OS=Homo sapiens OX=9606	MED28	0.00913574	2.96473	N/D	N/D	30	5	109	5	178	19.5	5.58	-0.785035	-0.658821	-0.632139	-0.643517	-0.744131	-0.825998	-0.551124	-0.677979	-0.629799	-0.619661	-0.734493	-0.71751
0.147504	0.0849398	1.06064	Q9H211	TRUE	DNA replication factor Cdt1 OS=Homo sapiens OX=9606	CDT1	-0.0606435	N/D	N/D	N/D	5	3	6	3	546	60.4	9.77	-3.38167	-3.46774	-3.35338	-3.26198	-3.1804	-3.05987	-3.7815	-3.66373	-3.96774	-3.33292	-3.64832	-3.45461
5.70311	-1.0783	0.473588	Q9H223	FALSE	EH domain-containing protein 4 OS=Homo sapiens OX=9606	EHD4	0.526412	5.04593	2.4929	5.04593	35	16	226	14	541	61.1	6.76	1.45201	1.36723	1.41905	2.64155	2.63752	2.48486	2.34212	2.41836	2.42194	2.83775	2.70081	2.79557
4.31826	-0.388621	0.76386	Q9H267	FALSE	Vacuolar protein sorting-associated protein 33B OS=Homo sapiens OX=9606	VPS33B	0.23614	4.49016	8.02855	N/D	23	14	163	14	617	70.5	6.71	0.466056	0.518847	0.448427	0.93391	0.956451	0.795687	0.807759	0.814281	0.890293	0.816397	0.893015	0.838818
2.52658	-0.377357	0.769846	Q9H269	FALSE	Vacuolar protein sorting-associated protein 16 homolog OS=Homo sapiens OX=9606	VPS16	0.230154	4.47561	8.58028	N/D	22	15	332	15	839	94.6	6.77	0.0304861	0.0962696	0.0659218	0.690237	0.333059	0.425381	0.290019	0.429718	0.481085	0.897434	1.00101	0.982449
0.489458	0.052719	1.03722	Q9H270	FALSE	Vacuolar protein sorting-associated protein 11 homolog OS=Homo sapiens OX=9606	VPS11	-0.0372179	N/D	N/D	N/D	17	15	227	15	941	107.8	7.05	0.56511	0.506165	0.637955	0.610882	0.603971	0.481125	0.447259	0.495455	0.463453	0.476664	0.596155	0.4681
0.365549	-0.0373972	0.974411	Q9H299	FALSE	SH3 domain-binding glutamic acid-rich-like protein 3 OS=Homo sapiens OX=9606	SH3BGRL3	0.0255887	3.41931	N/D	N/D	32	5	435	5	93	10.4	4.93	2.98067	3.09754	3.15	3.08022	3.06756	3.0802	3.20354	3.13749	3.11179	3.10587	3.12816	3.17089
0.105205	-0.0581047	0.960525	Q9H2C0	FALSE	Gigaxonin OS=Homo sapiens OX=9606	GAN	0.0394748	3.61381	N/D	N/D	15	7	27	7	597	67.6	5.85	-2.84325	-2.98902	-2.52807	-2.37297	-2.78628	-2.36361	-3.04384	-2.73938	-3.06597	-2.48062	-2.30671	-2.54148
2.58567	-0.303681	0.810183	Q9H2D1	FALSE	Mitochondrial folate transporter/carrier OS=Homo sapiens OX=9606	SLC25A32	0.189817	4.36975	17.0034	N/D	7	2	32	2	315	35.4	9.45	-2.67672	-2.41426	-2.49058	-2.10262	-2.17367	-2.23674	-2.27416	-2.27959	-2.27427	-2.30364	-2.40529	-2.65589
0.0734197	0.105947	1.0762	Q9H2D6	TRUE	TRIO and F-actin-binding protein OS=Homo sapiens OX=9606	TRIOBP	-0.0762003	N/D	N/D	N/D	1	1	1	1	2365	261.2	8.48	-5.20294	-5.49355	-3.09548	-4.78266	-5.139	-4.41176	-4.83921	-4.49757	-4.54942	-4.86788	-4.70776	-4.82191
1.29494	0.120966	1.08746	Q9H2F5	TRUE	Enhancer of polycomb homolog 1 OS=Homo sapiens OX=9606	EPC1	-0.0874626	N/D	N/D	N/D	3	2	3	2	836	93.4	8.59	-3.84747	-3.71548	-3.84696	-3.88281	-3.91244	-4.00717	-4.0183	-3.85375	-3.87116	-3.83862	-3.83274	-3.80301
0.46824	-0.0495454	0.966241	Q9H2G2	FALSE	STE20-like serine/threonine-protein kinase OS=Homo sapiens OX=9606	SLK	0.0337593	3.54331	N/D	N/D	29	28	615	26	1235	142.6	5.15	1.40797	1.61914	1.58502	1.56577	1.55771	1.65841	1.59621	1.56279	1.58065	1.52187	1.57976	1.52574
2.0284	-0.125577	0.916637	Q9H2H8	FALSE	Peptidyl-prolyl cis-trans isomerase-like 3 OS=Homo sapiens OX=9606	PPIL3	0.0833627	3.95877	N/D	N/D	61	8	180	8	161	18.1	6.79	0.793855	0.846983	0.937532	0.965786	0.944975	1.01637	0.964892	0.974009	1.04417	0.917303	0.9942	0.981752
1.02115	-0.361827	0.778178	Q9H2H9	FALSE	Sodium-coupled neutral amino acid transporter 1 OS=Homo sapiens OX=9606	SLC38A1	0.221822	4.45492	9.50834	N/D	8	4	57	4	487	54	7.02	-2.76861	-2.11529	-2.21857	-1.88116	-1.89531	-1.85278	-1.94971	-2.01078	-2.44424	-1.91433	-1.89234	-1.81534
0.454152	-0.0685318	0.953608	Q9H2J4	FALSE	Phosducin-like protein 3 OS=Homo sapiens OX=9606	PDCL3	0.046392	3.68707	N/D	N/D	41	8	325	8	239	27.6	4.84	1.82864	1.8108	1.88665	1.83975	1.93564	1.81709	2.06678	2.0114	1.7927	2.08066	2.22464	1.86633
0.415657	-0.366798	0.775502	Q9H2K0	FALSE	Translation initiation factor IF-3, mitochondrial OS=Homo sapiens OX=9606	MTIF3	0.224498	4.46163	9.18654	N/D	13	3	28	3	278	31.7	9.69	-2.46683	-2.30991	-2.36202	-2.51715	-2.84695	-2.43879	-1.43797	-1.44894	-1.38694	-1.47884	-2.16735	-2.219
0.576383	0.0288866	1.02022	Q9H2K8	FALSE	Serine/threonine-protein kinase TAO3 OS=Homo sapiens OX=9606	TAOK3	-0.0202245	N/D	N/D	N/D	26	23	458	20	898	105.3	7.3	0.806003	0.761183	0.83391	0.774988	0.757433	0.742407	0.755624	0.764347	0.834072	0.790697	0.81954	0.75832
1.20792	-0.174743	0.885925	Q9H2M9	TRUE	Rab3 GTPase-activating protein non-catalytic subunit OS=Homo sapiens OX=9606	RAB3GAP2	0.114075	4.10979	N/D	N/D	16	19	423	19	1393	155.9	5.62	1.24135	1.30176	1.24601	1.3746	1.36327	1.69942	1.40825	1.36588	1.4153	1.39795	1.41635	1.42868
0.335714	-0.0476575	0.967506	Q9H2P0	TRUE	Activity-dependent neuroprotector homeobox protein OS=Homo sapiens OX=9606	ADNP	0.032494	3.52615	N/D	N/D	33	29	613	29	1102	123.5	7.34	1.7214	1.79364	1.94454	1.87939	1.85671	1.81831	1.99811	1.78525	1.86734	1.85158	1.95988	1.74995
1.35719	0.0955834	1.0685	Q9H2P9	FALSE	Diphthine methyl ester synthase OS=Homo sapiens OX=9606	DPH5	-0.0684974	N/D	N/D	N/D	29	7	190	7	285	31.6	5.31	0.151849	0.172638	0.199797	0.100874	0.151899	0.149525	0.00992107	0.0359535	0.0268936	-0.00845146	0.0523834	0.114346
0.197612	-0.0183126	0.987387	Q9H2U1	FALSE	ATP-dependent DNA/RNA helicase DHX36 OS=Homo sapiens OX=9606	DHX36	0.0126131	3.10634	N/D	N/D	28	25	610	23	1008	114.7	7.68	3.96299	4.04563	3.94482	4.01731	4.05651	4.03821	3.99919	3.9088	3.99675	3.98375	4.01772	4.04529
0.538927	-0.112215	0.925167	Q9H2U2	FALSE	Inorganic pyrophosphatase 2, mitochondrial OS=Homo sapiens OX=9606	PPA2	0.0748332	3.90787	N/D	N/D	49	14	701	12	334	37.9	7.39	2.5048	2.18265	2.42808	2.3653	2.42104	2.65592	2.37753	2.6186	2.46596	2.62071	2.44918	2.43457
0.0306784	0.0166039	1.01158	Q9H2V7	FALSE	Protein spinster homolog 1 OS=Homo sapiens OX=9606	SPNS1	-0.0115755	N/D	N/D	N/D	3	1	2	1	528	56.6	6.64	-4.85594	-5.12347	-4.68056	-4.7056	-4.63802	-5.3061	-4.73168	-5.19656	-4.84161	-4.44015	-6.00282	-5.276
0.566723	0.0537419	1.03795	Q9H2W6	FALSE	39S ribosomal protein L46, mitochondrial OS=Homo sapiens OX=9606	MRPL46	-0.0379536	N/D	N/D	N/D	24	6	244	6	279	31.7	7.05	0.444928	0.531681	0.424988	0.391056	0.384562	0.326847	0.421174	0.526155	0.430948	0.465456	0.515055	0.429134
0.365622	-0.330354	0.795341	Q9H2Y7	TRUE	Zinc finger protein 106 OS=Homo sapiens OX=9606	ZNF106	0.204659	4.41048	12.3676	N/D	2	3	16	3	1883	208.8	7.15	-5.41535	-5.49851	-5.42901	-3.99907	-4.85641	-5.61656	-5.0247	-5.86279	-5.34408	-5.46205	-5.33737	-3.94907
0.459372	-0.0804114	0.945788	Q9H300	FALSE	Presenilins-associated rhomboid-like protein, mitochondrial OS=Homo sapiens OX=9606	PARL	0.0542121	3.7583	N/D	N/D	10	4	49	4	379	42.2	9.79	-2.26829	-2.28778	-2.22067	-2.16201	-2.3219	-2.33899	-2.1713	-2.01725	-2.05955	-2.10983	-2.06465	-2.03452
2.24134	0.0596798	1.04223	Q9H307	FALSE	Pinin OS=Homo sapiens OX=9606	PNN	-0.0422344	N/D	N/D	N/D	45	36	1392	36	717	81.6	7.14	4.03161	4.03292	4.03091	4.00808	3.97277	3.9803	3.9517	3.93581	3.98415	3.88426	3.96045	3.88765
1.72243	-0.230383	0.852409	Q9H330	TRUE	Transmembrane protein 245 OS=Homo sapiens OX=9606	TMEM245	0.147591	4.23841	N/D	N/D	7	6	117	6	879	97.3	8.91	-1.16733	-1.35529	-1.23834	-0.898958	-0.93844	-0.975033	-1.14585	-1.17284	-1.00849	-0.870041	-0.82732	-0.851315
0.631576	-0.121544	0.919203	Q9H334	TRUE	Forkhead box protein P1 OS=Homo sapiens OX=9606	FOXP1	0.0807969	3.94398	N/D	N/D	6	2	21	2	677	75.3	6.67	-3.39725	-3.33198	-3.35638	-3.02644	-3.25066	-3.26801	-3.09507	-3.41175	-3.39002	-3.65997	-3.55615	-3.64628
1.05013	-0.2398	0.846863	Q9H361	FALSE	Polyadenylate-binding protein 3 OS=Homo sapiens OX=9606	PABPC3	0.153137	4.25727	N/D	N/D	24	16	1302	1	631	70	9.67	-3.76839	-3.8874	-3.66689	-3.69353	-3.37476	-3.69033	-3.69924	-3.49461	-3.25409	-2.97584	-3.4349	-3.29865
0.125393	0.136643	1.09934	Q9H3C7	FALSE	Gametogenetin-binding protein 2 OS=Homo sapiens OX=9606	GGNBP2	-0.0993443	N/D	N/D	N/D	3	2	18	2	697	79	6.38	-5.18907	-5.66597	-4.97386	-4.96104	-5.10461	-5.30921	-4.858	-5.62831	-6.61648	-5.15651	-4.78256	-5.03501
0.248631	-0.0277813	0.980928	Q9H3F6	FALSE	BTB/POZ domain-containing adapter for CUL3-mediated RhoA degradation protein 3 OS=Homo sapiens OX=9606	KCTD10	0.0190723	3.28877	N/D	N/D	28	9	137	9	313	35.4	6.34	1.38833	1.4649	1.51855	1.40359	1.43911	1.47954	1.59301	1.48781	1.50718	1.53144	1.39194	1.47016
0.354814	-0.0445488	0.969593	Q9H3G5	FALSE	Probable serine carboxypeptidase CPVL OS=Homo sapiens OX=9606	CPVL	0.030407	3.49638	N/D	N/D	18	8	251	8	476	54.1	5.62	0.652234	0.916283	0.869253	0.858919	0.895821	0.847769	0.83759	0.844769	0.857965	0.902727	0.875479	1.01565
0.433789	0.159778	1.11712	Q9H3H1	FALSE	tRNA dimethylallyltransferase OS=Homo sapiens OX=9606	TRIT1	-0.117116	N/D	N/D	N/D	20	7	29	7	467	52.7	8.21	-2.0283	-1.50882	-1.91076	-1.57422	-2.00877	-2.22187	-2.08995	-2.01289	-1.94672	-1.9989	-1.52648	-1.55048
0.199998	0.0222335	1.01553	Q9H3H3	FALSE	UPF0696 protein C11orf68 OS=Homo sapiens OX=9606	C11orf68	-0.0155304	N/D	N/D	N/D	20	5	157	5	292	31.4	6.32	-1.12917	-1.00628	-1.03668	-1.16926	-1.02562	-0.998604	-1.11664	-1.09663	-1.07091	-0.988085	-0.997993	-0.966307
0.577349	0.207903	1.15501	Q9H3H5	FALSE	UDP-N-acetylglucosamine--dolichyl-phosphate N-acetylglucosaminephosphotransferase OS=Homo sapiens OX=9606	DPAGT1	-0.155008	N/D	N/D	N/D	2	1	12	1	408	46.1	8	-1.6978	-2.06671	-1.68627	-1.86824	-2.36013	-2.32946	-1.83542	-1.81036	-1.94537	-1.99669	-2.02192	-2.60987
2.03425	0.727492	1.65576	Q9H3J6	FALSE	Mitochondrial translation release factor in rescue OS=Homo sapiens OX=9606	MTRFR	-0.655758	N/D	N/D	N/D	8	1	1	1	166	18.8	9.8	-4.21071	-4.48757	-4.09734	-4.45861	-5.01313	-4.98227	-5.33068	-5.29467	-4.87683	-5.4664	-4.97265	-5.36386
0.697594	-0.0751675	0.949232	Q9H3K2	FALSE	Growth hormone-inducible transmembrane protein OS=Homo sapiens OX=9606	GHITM	0.0507681	3.72822	N/D	N/D	15	6	175	6	345	37.2	9.94	0.648341	0.589399	0.581018	0.802702	0.573908	0.733381	0.690925	0.694086	0.593521	0.861818	0.820324	0.836208
3.03475	0.206369	1.15378	Q9H3K6	FALSE	BolA-like protein 2 OS=Homo sapiens OX=9606	BOLA2	-0.153781	N/D	N/D	N/D	80	6	428	6	86	10.1	6.52	3.87215	3.94392	3.94797	3.76423	3.66043	3.62793	3.73544	3.74056	3.76127	3.75832	3.74086	3.74204
2.46918	-0.263701	0.832948	Q9H3L0	FALSE	Cobalamin trafficking protein CblD OS=Homo sapiens OX=9606	MMADHC	0.167052	4.30223	43.4918	N/D	21	4	77	4	296	32.9	5.29	-2.14902	-2.23976	-2.27963	-1.91213	-1.9609	-1.82433	-2.10099	-2.00542	-1.95083	-1.90068	-2.03032	-1.95354
0.962157	0.0563296	1.03982	Q9H3N1	FALSE	Thioredoxin-related transmembrane protein 1 OS=Homo sapiens OX=9606	TMX1	-0.0398169	N/D	N/D	N/D	38	14	830	14	280	31.8	4.98	2.90299	3.01311	2.95222	2.91187	2.84363	2.87712	2.95487	2.89587	2.9153	2.89231	2.96	2.96258
4.89664	-0.459123	0.727428	Q9H3P2	TRUE	Negative elongation factor A OS=Homo sapiens OX=9606	NELFA	0.272572	4.57369	5.86365	N/D	24	11	219	11	528	57.2	9.03	2.14292	2.0562	2.03312	2.63484	2.57421	2.51953	2.45774	2.50899	2.52391	2.32244	2.36226	2.35238
0.701111	0.0274297	1.01919	Q9H3P7	FALSE	Golgi resident protein GCP60 OS=Homo sapiens OX=9606	ACBD3	-0.0191947	N/D	N/D	N/D	29	12	417	12	528	60.6	5.06	1.31693	1.36342	1.40292	1.31594	1.3319	1.31186	1.34599	1.33901	1.35726	1.37368	1.36837	1.35541
1.82199	-0.186693	0.878618	Q9H3R5	FALSE	Centromere protein H OS=Homo sapiens OX=9606	CENPH	0.121382	4.14036	N/D	N/D	20	4	39	4	247	28.5	5.29	-1.37092	-1.29534	-1.20714	-1.08054	-1.20651	-1.16315	-1.07935	-1.12887	-0.968235	-1.63865	-1.64615	-1.61448
0.414523	-0.0403126	0.972444	Q9H3S7	TRUE	Tyrosine-protein phosphatase non-receptor type 23 OS=Homo sapiens OX=9606	PTPN23	0.0275558	3.45235	N/D	N/D	17	23	338	23	1636	178.9	6.92	0.661988	0.675531	0.780664	0.794659	0.800739	0.65452	0.700631	0.735239	0.792456	0.750317	0.772728	0.788477
0.366897	-0.0346999	0.976235	Q9H3U1	FALSE	Protein unc-45 homolog A OS=Homo sapiens OX=9606	UNC45A	0.0237652	3.38639	N/D	N/D	31	27	799	27	944	103	6.07	1.94491	1.95939	1.8673	1.90579	1.95977	2.00597	1.88069	1.95149	2.04769	2.02448	1.94216	1.94766
0.577581	0.170595	1.12552	Q9H3U5	TRUE	Major facilitator superfamily domain-containing protein 1 OS=Homo sapiens OX=9606	MFSD1	-0.125523	N/D	N/D	N/D	3	1	15	1	465	51.2	6.74	-4.89765	-4.37737	-4.38976	-4.53146	-4.83874	-4.56818	-4.75593	-4.79109	-4.86771	-4.69974	-5.16129	-4.78182
1.59499	-0.152357	0.899779	Q9H3Z4	FALSE	DnaJ homolog subfamily C member 5 OS=Homo sapiens OX=9606	DNAJC5	0.100221	4.04682	N/D	N/D	24	2	44	2	198	22.1	5.07	-2.10752	-1.94905	-1.93543	-1.87993	-1.79544	-1.85532	-1.8394	-1.75392	-1.94584	-1.58877	-1.6167	-1.73224
0.103031	-0.100826	0.932499	Q9H400	FALSE	Lck-interacting transmembrane adapter 1 OS=Homo sapiens OX=9606	LIME1	0.0675009	3.85966	N/D	N/D	9	2	17	2	295	31.3	9.58	-3.70122	-4.39426	-3.20614	-3.70027	-3.27411	-3.22368	-4.49611	-3.44588	-3.85823	-4.26741	-3.84382	-3.89107
1.05357	-0.117453	0.921814	Q9H410	FALSE	Kinetochore-associated protein DSN1 homolog OS=Homo sapiens OX=9606	DSN1	0.0781862	3.92849	N/D	N/D	31	8	122	8	356	40	7.05	-0.833625	-0.638962	-0.738655	-0.614586	-0.706257	-0.662867	-0.502706	-0.676062	-0.55529	-0.4482	-0.583658	-0.544355
1.5806	-0.513056	0.700737	Q9H425	FALSE	Uncharacterized protein C1orf198 OS=Homo sapiens OX=9606	C1orf198	0.299263	4.6305	4.96226	N/D	14	3	14	3	327	36.3	5.72	-3.61971	-4.05957	-3.85927	-3.1424	-3.21056	-3.71168	-3.63715	-3.06056	-3.23641	-3.0931	-3.2984	-3.04282
0.985847	0.0428923	1.03018	Q9H444	TRUE	Charged multivesicular body protein 4b OS=Homo sapiens OX=9606	CHMP4B	-0.030177	N/D	N/D	N/D	45	10	282	10	224	24.9	4.82	1.62226	1.70699	1.66133	1.64294	1.62826	1.64232	1.60302	1.63393	1.57334	1.6195	1.63412	1.60971
1.30145	-0.0713792	0.951728	Q9H446	FALSE	RWD domain-containing protein 1 OS=Homo sapiens OX=9606	RWDD1	0.0482723	3.70518	N/D	N/D	9	4	176	4	243	27.9	4.2	-0.0865259	-0.0925293	-0.0139751	0.00795746	0.0541439	-0.0306702	0.061162	-0.0133972	-0.0369816	0.097887	0.0672512	0.0830269
2.22358	0.274393	1.20949	Q9H467	FALSE	CUE domain-containing protein 2 OS=Homo sapiens OX=9606	CUEDC2	-0.209485	N/D	N/D	N/D	35	8	128	8	287	32	4.81	-0.00529957	0.00206947	-0.0350494	-0.275562	-0.171577	-0.335123	-0.313855	-0.473097	-0.153704	-0.140062	0.0651073	-0.493586
0.549586	-1.07706	0.473994	Q9H469	FALSE	F-box/LRR-repeat protein 15 OS=Homo sapiens OX=9606	FBXL15	0.526006	5.04522	2.49466	N/D	4	1	16	1	300	33	7.44	-7.38051	-6.98585	-6.55103	-6.73944	-5.69303	-2.93668	-7.08674	-6.62801	-6.28853	-7.40296	-7.77793	-7.00782
0.0841834	0.0252783	1.01768	Q9H477	FALSE	Ribokinase OS=Homo sapiens OX=9606	RBKS	-0.017676	N/D	N/D	N/D	9	3	33	3	322	34.1	5.05	-4.60815	-4.33182	-4.74613	-4.59708	-4.69864	-4.75856	-4.42093	-4.50264	-4.546	-4.62548	-4.50362	-4.5852
0.697162	-0.178393	0.883687	Q9H488	FALSE	GDP-fucose protein O-fucosyltransferase 1 OS=Homo sapiens OX=9606	POFUT1	0.116313	4.11933	N/D	N/D	24	6	136	6	388	43.9	8.53	-0.926883	-0.650036	-0.469191	-0.577579	-0.319057	-0.369682	-0.563239	-0.735882	-0.456423	-0.701931	-0.576447	-0.609722
0.0943562	-0.0144025	0.990067	Q9H490	FALSE	Phosphatidylinositol glycan anchor biosynthesis class U protein OS=Homo sapiens OX=9606	PIGU	0.00993342	3.00143	N/D	N/D	7	3	62	3	435	50	7.72	-1.50034	-1.47883	-1.60933	-1.44766	-1.46132	-1.42373	-1.54095	-1.62183	-1.59509	-1.50625	-1.45093	-1.37035
0.125999	-0.205319	0.867347	Q9H496	FALSE	Torsin-1A-interacting protein 2, isoform IFRG15 OS=Homo sapiens OX=9606	TOR1AIP2	0.132653	4.18452	N/D	N/D	21	2	32	2	131	15.3	7.31	-5.53298	-3.5197	-3.43487	-3.64291	-5.38604	-3.79707	-3.64016	-3.65057	-3.62645	-3.67485	-3.86555	-5.22528
3.06386	-0.266426	0.831377	Q9H497	FALSE	Torsin-3A OS=Homo sapiens OX=9606	TOR3A	0.168623	4.30712	39.1421	N/D	6	2	12	2	397	46.2	6.01	-1.26535	-1.28493	-1.20529	-1.0172	-0.951441	-1.0479	-1.08086	-0.879572	-0.935623	-1.02276	-1.09206	-0.939379
0.217463	0.0229017	1.016	Q9H4A3	TRUE	Serine/threonine-protein kinase WNK1 OS=Homo sapiens OX=9606	WNK1	-0.0160009	N/D	N/D	N/D	11	24	533	20	2382	250.6	6.34	0.411149	0.589876	0.515032	0.516609	0.451143	0.526461	0.446404	0.519754	0.434332	0.408831	0.502007	0.526926
0.0767964	-0.0107319	0.992589	Q9H4A4	FALSE	Aminopeptidase B OS=Homo sapiens OX=9606	RNPEP	0.00741116	2.87312	N/D	N/D	32	16	500	16	650	72.5	5.74	1.67511	1.77911	1.75535	1.66742	1.84384	1.7977	1.64921	1.73531	1.79007	1.74652	1.87996	1.847
1.20203	-0.148139	0.902414	Q9H4A5	FALSE	Golgi phosphoprotein 3-like OS=Homo sapiens OX=9606	GOLPH3L	0.0975863	4.03398	N/D	N/D	16	6	91	6	285	32.7	5.83	-0.972903	-1.06358	-1.00771	-0.754797	-0.771646	-0.849068	-0.931739	-1.04615	-0.846167	-0.81995	-0.729643	-0.744747
0.0446363	0.00821129	1.00571	Q9H4A6	FALSE	Golgi phosphoprotein 3 OS=Homo sapiens OX=9606	GOLPH3	-0.00570786	N/D	N/D	N/D	11	3	71	3	298	33.8	6.44	-0.996131	-0.967354	-0.842939	-1.05646	-0.987698	-0.926443	-0.917035	-0.994495	-0.779982	-1.17767	-1.14845	-1.0471
0.262756	-0.0578564	0.96069	Q9H4B0	FALSE	Probable tRNA N6-adenosine threonylcarbamoyltransferase, mitochondrial OS=Homo sapiens OX=9606	OSGEPL1	0.0393095	3.61191	N/D	N/D	7	2	31	2	414	45.1	8.56	-3.68327	-3.58325	-3.52117	-3.31355	-3.49816	-3.49932	-3.62147	-3.74414	-3.55162	-3.59126	-3.44467	-3.56939
0.0603286	-0.0892257	0.940027	Q9H4B7	FALSE	Tubulin beta-1 chain OS=Homo sapiens OX=9606	TUBB1	0.0599729	3.80481	N/D	N/D	12	7	2857	1	451	50.3	5.17	-4.19385	-4.40967	-5.07212	-4.40364	-4.00676	-4.00605	-6.13077	-4.29132	-3.97738	-6.77521	-4.36734	-3.72424
0.884035	-0.0319247	0.978115	Q9H4E7	FALSE	Differentially expressed in FDCP 6 homolog OS=Homo sapiens OX=9606	DEF6	0.0218855	3.34977	N/D	N/D	43	27	965	26	631	73.9	6.05	2.08796	2.05688	2.11614	2.13476	2.11062	2.15522	2.08212	2.12225	2.10854	2.09709	2.0863	2.04785
0.115162	-0.0205623	0.985848	Q9H4G4	FALSE	Golgi-associated plant pathogenesis-related protein 1 OS=Homo sapiens OX=9606	GLIPR2	0.0141516	3.157	N/D	N/D	33	4	107	4	154	17.2	9.41	-0.544166	-0.205112	-0.36348	-0.352211	-0.347672	-0.322519	-0.343373	-0.327055	-0.409311	-0.334908	-0.549726	-0.342121
0.763763	-0.675832	0.625971	Q9H4H8	FALSE	Protein FAM83D OS=Homo sapiens OX=9606	FAM83D	0.374029	4.77635	3.59446	N/D	2	1	11	1	585	64.4	6.54	-5.35579	-4.94817	-5.30155	-4.03841	-4.26286	-4.31495	-5.99489	-4.14694	-4.39798	-4.30554	-5.99287	-4.32469
0.152435	0.0750473	1.0534	Q9H4I2	FALSE	Zinc fingers and homeoboxes protein 3 OS=Homo sapiens OX=9606	ZHX3	-0.0533956	N/D	N/D	N/D	6	4	11	3	956	104.6	6.07	-4.68735	-4.44018	-4.16394	-4.43945	-4.59227	-4.62154	-4.0545	-4.4532	-4.87228	-3.95633	-4.46162	-4.33592
0.342219	0.0376646	1.02645	Q9H4I3	TRUE	TraB domain-containing protein OS=Homo sapiens OX=9606	TRABD	-0.0264509	N/D	N/D	N/D	26	7	131	7	376	42.3	8	-0.0449896	-0.0420723	-0.0550995	-0.0649815	-0.096159	-0.0210495	-0.0668783	-0.0245037	-0.236738	-0.125561	-0.0677071	-0.0206261
0.68607	0.186248	1.1378	Q9H4L4	TRUE	Sentrin-specific protease 3 OS=Homo sapiens OX=9606	SENP3	-0.137801	N/D	N/D	N/D	20	9	103	9	574	65	8.56	-0.094697	-0.699919	-0.611559	-0.566479	-0.618765	-0.700781	-0.563455	-0.772593	-0.707764	-0.937494	-0.29207	-0.64856
3.53933	0.271892	1.20739	Q9H4L5	FALSE	Oxysterol-binding protein-related protein 3 OS=Homo sapiens OX=9606	OSBPL3	-0.20739	N/D	N/D	N/D	17	12	187	12	887	101.2	6.87	1.27895	1.33719	1.33528	1.15925	0.981115	1.05629	1.04402	0.98258	1.04823	-0.153833	-0.247171	-0.142872
2.23214	-0.167527	0.890367	Q9H4L7	FALSE	SWI/SNF-related matrix-associated actin-dependent regulator of chromatin subfamily A containing DEAD/H box 1 OS=Homo sapiens OX=9606	SMARCAD1	0.109633	4.09037	N/D	N/D	30	23	570	23	1026	117.3	5.55	1.82136	1.72428	1.84559	1.99077	1.97511	2.05809	1.88218	1.94598	1.93551	1.93353	1.95559	1.93253
0.318222	0.0675794	1.04796	Q9H4M9	FALSE	EH domain-containing protein 1 OS=Homo sapiens OX=9606	EHD1	-0.0479569	N/D	N/D	N/D	50	25	840	16	534	60.6	6.83	1.99623	2.1345	2.0984	1.87175	1.92794	2.19654	1.84951	2.08053	2.12651	2.04461	2.06738	2.1099
1.41502	-0.0734232	0.95038	Q9H4Z3	FALSE	mRNA (2'-O-methyladenosine-N(6)-)-methyltransferase OS=Homo sapiens OX=9606	PCIF1	0.0496197	3.71776	N/D	N/D	26	14	183	14	704	80.6	7.42	0.898543	0.936047	0.906807	1.00999	1.04917	1.00509	0.962977	0.912304	0.983793	0.99931	0.887859	0.99374
0.0156008	-0.00288248	0.998004	Q9H501	FALSE	ESF1 homolog OS=Homo sapiens OX=9606	ESF1	0.00199599	2.30103	N/D	N/D	24	20	426	20	851	98.7	5.11	0.642417	0.509958	0.469639	0.524466	0.668783	0.638222	0.495852	0.467978	0.466022	0.665367	0.450539	0.51683
0.209483	-0.0188222	0.987038	Q9H583	FALSE	HEAT repeat-containing protein 1 OS=Homo sapiens OX=9606	HEATR1	0.0129618	3.11833	N/D	N/D	15	32	641	32	2144	242.2	6.54	2.1916	2.28971	2.30449	2.22031	2.32178	2.26483	2.31622	2.23723	2.32415	2.40681	2.3738	2.38758
1.22353	-0.228376	0.853595	Q9H5K3	FALSE	Protein O-mannose kinase OS=Homo sapiens OX=9606	POMK	0.146405	4.2343	N/D	N/D	21	6	98	6	350	40	6.1	-1.60952	-1.55817	-1.42597	-1.2017	-1.16209	-1.14012	-1.39671	-1.54043	-1.37601	-1.35331	-1.39961	-1.47821
0.0399467	0.00393629	1.00273	Q9H5N1	FALSE	Rab GTPase-binding effector protein 2 OS=Homo sapiens OX=9606	RABEP2	-0.00273215	N/D	N/D	N/D	26	13	127	13	569	63.5	4.78	0.845895	0.951878	0.872414	0.925795	0.834103	0.821844	0.919063	0.903738	0.912212	0.892538	0.941393	0.905155
1.10467	0.0739458	1.05259	Q9H5P4	FALSE	PDZ domain-containing protein 7 OS=Homo sapiens OX=9606	PDZD7	-0.0525916	N/D	N/D	N/D	2	2	10	2	1033	111.7	9.72	-0.488595	-0.491434	-0.566109	-0.678452	-0.619217	-0.564272	-0.535262	-0.546741	-0.592007	-0.651758	-0.685505	-0.717772
0.456355	0.0565298	1.03996	Q9H5Q4	FALSE	Dimethyladenosine transferase 2, mitochondrial OS=Homo sapiens OX=9606	TFB2M	-0.0399613	N/D	N/D	N/D	26	11	199	11	396	45.3	9.19	0.612763	0.624519	0.750269	0.600863	0.638767	0.664722	0.701331	0.55237	0.477871	0.529095	0.437498	0.510715
0.0674458	-0.0183263	0.987378	Q9H5U6	FALSE	rRNA N6-adenosine-methyltransferase ZCCHC4 OS=Homo sapiens OX=9606	ZCCHC4	0.0126225	3.10666	N/D	N/D	8	4	60	4	513	59	8.75	-0.894885	-0.818941	-0.984266	-0.944086	-0.964413	-1.02939	-0.695653	-0.977921	-0.674761	-0.783688	-0.861116	-0.787868
0.356101	-0.039426	0.973042	Q9H5V9	FALSE	STING ER exit protein OS=Homo sapiens OX=9606	STEEP1	0.026958	3.44256	N/D	N/D	32	7	169	7	222	25.6	8.73	0.688638	0.740501	0.533915	0.723074	0.755823	0.630302	0.687905	0.668148	0.697411	0.640017	0.578421	0.616817
0.199556	0.0857943	1.06127	Q9H5X1	FALSE	Cytosolic iron-sulfur assembly component 2A OS=Homo sapiens OX=9606	CIAO2A	-0.0612719	N/D	N/D	N/D	13	2	17	2	160	18.3	4.88	-3.026	-2.89898	-2.94889	-3.12092	-2.80948	-2.69027	-3.50292	-3.02425	-3.11467	-3.04318	-3.13847	-2.96823
0.498919	0.0623584	1.04417	Q9H5Z1	TRUE	Probable ATP-dependent RNA helicase DHX35 OS=Homo sapiens OX=9606	DHX35	-0.0441713	N/D	N/D	N/D	17	9	105	9	703	78.9	8.59	-1.01555	-0.838121	-0.922997	-0.953497	-0.902521	-0.980082	-0.92409	-1.07345	-1.09384	-1.05278	-0.864075	-0.934498
0.741862	0.161786	1.11867	Q9H633	FALSE	Ribonuclease P protein subunit p21 OS=Homo sapiens OX=9606	RPP21	-0.118671	N/D	N/D	N/D	12	2	28	2	154	17.6	9.45	-3.59135	-3.46662	-3.51399	-3.54935	-3.89084	-3.42789	-3.65827	-3.85283	-3.73545	-3.71109	-3.97121	-3.65942
2.43133	-0.126978	0.915747	Q9H6D7	FALSE	HAUS augmin-like complex subunit 4 OS=Homo sapiens OX=9606	HAUS4	0.0842526	3.96381	N/D	N/D	30	11	232	11	363	42.4	5.68	0.441054	0.507372	0.463289	0.632401	0.545872	0.571041	0.66598	0.568871	0.601137	0.625122	0.578701	0.607807
2.21454	-0.345906	0.786814	Q9H6E4	FALSE	Coiled-coil domain-containing protein 134 OS=Homo sapiens OX=9606	CCDC134	0.213186	4.43289	10.7424	N/D	20	5	76	5	229	26.5	8.85	-0.589885	-0.440617	-0.280207	-0.191807	-0.131134	-0.00440598	-0.242316	0.0248184	-0.00113678	0.166122	0.122442	0.0947132
1.3614	0.263983	1.20079	Q9H6E5	FALSE	Speckle targeted PIP5K1A-regulated poly(A) polymerase OS=Homo sapiens OX=9606	TUT1	-0.200789	N/D	N/D	N/D	15	10	98	10	874	93.8	6.16	-1.27565	-1.34394	-1.54214	-1.66625	-1.62702	-1.54574	-1.66194	-1.93292	-1.47351	-1.48681	-1.52916	-1.74926
0.322859	-0.0169533	0.988318	Q9H6F5	TRUE	Coiled-coil domain-containing protein 86 OS=Homo sapiens OX=9606	CCDC86	0.0116824	3.07263	N/D	N/D	45	11	307	11	360	40.2	10.33	0.833249	0.798162	0.77379	0.788074	0.853493	0.817528	0.776656	0.820642	0.85573	0.907806	0.805487	0.906267
1.49712	-0.198717	0.871325	Q9H6H4	TRUE	Receptor expression-enhancing protein 4 OS=Homo sapiens OX=9606	REEP4	0.128675	4.16931	N/D	N/D	35	6	153	6	257	29.4	9.73	-1.13249	-1.19073	-1.40162	-1.11333	-1.05552	-0.893322	-1.13836	-1.03882	-1.01805	-1.48659	-1.73454	-1.43589
0.921857	-0.903629	0.53454	Q9H6K1	FALSE	Protein ILRUN OS=Homo sapiens OX=9606	ILRUN	0.46546	4.9399	2.80687	N/D	19	4	33	4	298	32.9	4.58	-3.39352	-2.15216	-3.83815	-2.06447	-2.03794	-1.85532	-1.835	-2.01623	-3.53692	-2.5861	-2.03633	-2.22552
2.33812	0.337428	1.2635	Q9H6K4	FALSE	Optic atrophy 3 protein OS=Homo sapiens OX=9606	OPA3	-0.263502	N/D	N/D	N/D	8	2	48	2	179	20	8.91	-1.92386	-1.91192	-2.12629	-2.21503	-2.19539	-2.28054	-2.43108	-2.47742	-2.34925	-2.45687	-2.42179	-2.41361
1.44818	-0.657122	0.634142	Q9H6L5	FALSE	Reticulophagy regulator 1 OS=Homo sapiens OX=9606	RETREG1	0.365858	4.76113	3.69738	N/D	4	1	28	1	497	54.6	4.63	-4.29198	-4.47255	-4.17959	-4.35798	-3.91948	-3.20119	-3.46986	-3.49458	-3.5024	-3.89528	-3.76124	-3.72647
0.0334838	-0.0126109	0.991297	Q9H6Q4	TRUE	Cytosolic iron-sulfur assembly component 3 OS=Homo sapiens OX=9606	CIAO3	0.00870312	2.94347	N/D	N/D	17	7	94	6	476	53	7.23	-1.66922	-2.10682	-2.02217	-2.15715	-1.6903	-1.86778	-2.04552	-1.89529	-1.86471	-2.10277	-1.87525	-1.91035
0.264221	-0.0868204	0.941596	Q9H6R0	FALSE	ATP-dependent RNA helicase DHX33 OS=Homo sapiens OX=9606	DHX33	0.0584044	3.79258	N/D	N/D	14	9	101	9	707	78.8	8.91	-1.8881	-1.68648	-1.85296	-1.84256	-2.10148	-1.56964	-1.5289	-1.70058	-1.591	-2.36542	-1.79992	-1.70255
2.58215	-0.182926	0.880914	Q9H6R4	FALSE	Nucleolar protein 6 OS=Homo sapiens OX=9606	NOL6	0.119086	4.13093	N/D	N/D	19	19	374	19	1146	127.5	7.64	0.993995	0.907515	0.942993	1.1372	1.08766	1.04614	1.16426	1.12781	1.22349	1.00024	1.00966	1.06287
1.33767	-0.210149	0.864448	Q9H6R7	TRUE	WD repeat and coiled-coil-containing protein OS=Homo sapiens OX=9606	WDCP	0.135552	4.19537	N/D	N/D	12	7	41	7	721	79.1	6.7	-1.23771	-1.21009	-1.29099	-1.18943	-1.04008	-1.22539	-0.906205	-0.961924	-0.893677	-1.19072	-1.25202	-1.34422
0.0771714	0.0125388	1.00873	Q9H6S0	TRUE	3'-5' RNA helicase YTHDC2 OS=Homo sapiens OX=9606	YTHDC2	-0.00872908	N/D	N/D	N/D	21	24	374	24	1430	160.1	8.4	0.237525	0.143265	0.223267	0.268337	0.214964	0.302954	0.0490141	0.163822	0.133789	0.167084	0.241661	0.337717
0.134851	-0.0460699	0.968571	Q9H6S1	FALSE	5-azacytidine-induced protein 2 OS=Homo sapiens OX=9606	AZI2	0.0314288	3.5112	N/D	N/D	14	5	11	5	392	44.9	6.6	-2.03327	-2.23844	-2.15634	-2.10485	-2.12348	-1.87981	-1.94637	-2.47359	-2.05157	-1.91406	-1.94097	-2.20594
0.585837	-0.182975	0.880885	Q9H6T3	FALSE	RNA polymerase II-associated protein 3 OS=Homo sapiens OX=9606	RPAP3	0.119115	4.13105	N/D	N/D	46	27	661	27	665	75.7	6.84	1.93683	2.27274	1.90883	2.34194	1.93872	1.95802	2.31806	2.38341	2.3945	2.32749	1.93953	2.41434
0.83959	-0.303123	0.810496	Q9H6U8	TRUE	Alpha-1,2-mannosyltransferase ALG9 OS=Homo sapiens OX=9606	ALG9	0.189504	4.36887	17.1422	N/D	12	5	57	5	611	69.8	8.68	-2.43804	-2.01617	-2.33903	-2.4764	-1.91782	-1.92033	-1.88319	-1.63862	-1.93139	-1.92341	-1.71766	-2.11285
0.111095	0.023129	1.01616	Q9H6V9	FALSE	Lipid droplet-associated hydrolase OS=Homo sapiens OX=9606	LDAH	-0.016161	N/D	N/D	N/D	21	7	175	7	325	37.3	6.54	-0.173667	-0.215414	-0.280489	-0.485826	-0.237267	-0.156532	-0.152047	-0.261986	-0.184256	-0.110306	-0.16448	-0.202991
1.14889	0.0923308	1.06609	Q9H6W3	FALSE	Ribosomal oxygenase 1 OS=Homo sapiens OX=9606	RIOX1	-0.0660911	N/D	N/D	N/D	22	12	233	12	641	71	6.46	-0.0297098	0.0601749	0.150661	0.00247002	-0.0936546	-0.0694962	-0.0359583	-0.0233002	0.0282078	0.0130672	0.00627708	0.168316
0.48358	-0.104918	0.929858	Q9H6Y2	FALSE	WD repeat-containing protein 55 OS=Homo sapiens OX=9606	WDR55	0.0701424	3.87756	N/D	N/D	45	13	183	13	383	42	4.92	-0.290284	-0.157648	-0.0348358	-0.0555038	-0.0300884	0.103079	-0.330241	-0.042408	0.0191364	0.00599289	0.112967	-0.0044136
0.0682016	0.0903567	1.06463	Q9H6Y7	FALSE	E3 ubiquitin-protein ligase RNF167 OS=Homo sapiens OX=9606	RNF167	-0.0646334	N/D	N/D	N/D	5	2	3	2	350	38.3	5.63	-4.22047	-4.11659	-4.24187	-4.01713	-3.91828	-5.89998	-3.91131	-4.05302	-3.90029	-4.49887	-3.73031	-4.29293
1.03251	0.0305775	1.02142	Q9H6Z4	FALSE	Ran-binding protein 3 OS=Homo sapiens OX=9606	RANBP3	-0.0214209	N/D	N/D	N/D	45	18	743	18	567	60.2	4.78	2.35528	2.38	2.37082	2.32426	2.35958	2.36056	2.3124	2.31029	2.36165	2.37598	2.33639	2.3521
0.438228	0.0392343	1.02757	Q9H773	FALSE	dCTP pyrophosphatase 1 OS=Homo sapiens OX=9606	DCTPP1	-0.0275683	N/D	N/D	N/D	64	9	295	9	170	18.7	5.03	1.90934	1.90228	2.00162	1.92471	1.971	1.94891	1.87317	1.83734	1.83594	1.86935	1.91082	1.90422
0.0858463	0.00890048	1.00619	Q9H7B2	FALSE	Ribosome production factor 2 homolog OS=Homo sapiens OX=9606	RPF2	-0.00618841	N/D	N/D	N/D	21	7	133	7	306	35.6	9.99	0.471942	0.377071	0.284058	0.393215	0.34169	0.369583	0.393437	0.348284	0.366529	0.381788	0.384863	0.301445
1.58793	0.149494	1.10918	Q9H7B4	FALSE	Histone-lysine N-methyltransferase SMYD3 OS=Homo sapiens OX=9606	SMYD3	-0.109181	N/D	N/D	N/D	20	8	249	8	428	49.1	7.25	2.23292	2.22296	2.24814	2.23877	2.0917	2.01666	2.11521	1.98947	2.05924	2.13116	2.19707	2.07056
0.0104446	-0.00158167	0.998904	Q9H7C9	FALSE	Mth938 domain-containing protein OS=Homo sapiens OX=9606	AAMDC	0.00109573	2.04018	N/D	N/D	43	5	130	5	122	13.3	8.46	-1.38964	-1.26918	-1.26542	-1.38058	-1.27715	-1.33643	-1.19591	-1.38214	-1.26678	-1.05659	-1.19855	-0.789438
3.75147	-0.325623	0.797954	Q9H7D7	FALSE	WD repeat-containing protein 26 OS=Homo sapiens OX=9606	WDR26	0.202046	4.40347	12.9791	N/D	32	15	399	15	661	72.1	6.16	0.867133	1.00919	1.03864	1.25027	1.31687	1.37522	1.24511	1.28377	1.31242	1.09218	1.0566	1.00836
0.308267	-0.0292757	0.979912	Q9H7E2	TRUE	Tudor domain-containing protein 3 OS=Homo sapiens OX=9606	TDRD3	0.0200879	3.31175	N/D	N/D	11	6	28	6	651	73.1	9.23	-0.942761	-0.959352	-1.01114	-0.942343	-0.861841	-0.986887	-1.02687	-0.875767	-0.957138	-0.903294	-1.0274	-0.877159
1.06822	-0.0801091	0.945986	Q9H7E9	FALSE	UPF0488 protein C8orf33 OS=Homo sapiens OX=9606	C8orf33	0.0540139	3.75662	N/D	N/D	26	4	121	4	229	25	9.95	-0.0343256	0.087059	0.0321922	0.101486	0.0461445	0.127275	0.121575	0.0566654	0.197359	0.116074	0.063755	0
0.0447909	0.00713682	1.00496	Q9H7F0	TRUE	Polyamine-transporting ATPase 13A3 OS=Homo sapiens OX=9606	ATP13A3	-0.00495912	N/D	N/D	N/D	3	3	15	3	1226	138	6.64	-1.09473	-0.923834	-1.00196	-1.0827	-1.11427	-0.997614	-0.932982	-1.02784	-0.928459	-0.927549	-0.918736	-0.982105
0.0877601	0.025276	1.01767	Q9H7F4	TRUE	Transmembrane protein 185B OS=Homo sapiens OX=9606	TMEM185B	-0.0176744	N/D	N/D	N/D	5	2	21	2	350	40.6	7.75	-3.4174	-3.66266	-3.7802	-3.46833	-3.71476	-3.7713	-3.49232	-3.6816	-3.74386	-3.5311	-3.45278	-3.5377
0.998592	0.123813	1.08961	Q9H7H0	FALSE	Methyltransferase-like protein 17, mitochondrial OS=Homo sapiens OX=9606	METTL17	-0.0896105	N/D	N/D	N/D	14	6	61	6	456	50.7	9.33	-1.73189	-1.79158	-1.66187	-1.91974	-2.02803	-1.80603	-1.76235	-1.7919	-1.80551	-1.60883	-1.72934	-1.87699
0.90785	0.244449	1.18464	Q9H7L9	TRUE	Sin3 histone deacetylase corepressor complex component SDS3 OS=Homo sapiens OX=9606	SUDS3	-0.18464	N/D	N/D	N/D	22	6	178	6	328	38.1	5.66	-0.366954	-0.483181	-0.546486	-0.447212	-1.00585	-0.901316	-0.603692	-0.801254	-0.500608	-0.589926	-0.682772	-0.586142
3.77624	0.10561	1.07595	Q9H7N4	TRUE	Splicing factor, arginine/serine-rich 19 OS=Homo sapiens OX=9606	SCAF1	-0.075949	N/D	N/D	N/D	16	14	251	13	1312	139.2	9.25	0.224048	0.199781	0.206259	0.0910912	0.0744495	0.11932	0.138412	0.110891	0.0923538	0.133787	0.11945	0.113596
1.03844	-0.175426	0.885506	Q9H7P6	TRUE	Multivesicular body subunit 12B OS=Homo sapiens OX=9606	MVB12B	0.114494	4.11159	N/D	N/D	15	3	31	3	319	35.6	8.15	-2.79382	-2.47951	-2.54892	-2.44923	-2.29797	-2.41792	-2.59529	-2.49507	-2.33646	-2.5007	-2.67605	-2.66575
0.655379	-1.10783	0.463993	Q9H7Z3	TRUE	Nuclear exosome regulator NRDE2 OS=Homo sapiens OX=9606	NRDE2	0.536007	5.06266	2.45231	N/D	10	8	63	8	1164	132.6	7.68	-2.34488	-2.50908	-2.42763	-2.68005	-0.171398	-2.50918	-0.0360479	0.0190315	-2.53858	-2.29086	-0.135277	-2.69697
0.262139	-0.0312352	0.978582	Q9H7Z6	TRUE	Histone acetyltransferase KAT8 OS=Homo sapiens OX=9606	KAT8	0.0214179	3.34018	N/D	N/D	24	10	199	10	458	52.4	8.27	0.0100088	0.0730629	0.135778	0.132477	-0.0159225	0.0770416	0.0840425	0.181946	0.165527	0.107702	0.0652542	0.105507
0.724424	0.0733476	1.05216	Q9H7Z7	TRUE	Prostaglandin E synthase 2 OS=Homo sapiens OX=9606	PTGES2	-0.0521552	N/D	N/D	N/D	23	8	117	8	377	41.9	9.16	1.08736	1.04858	1.0065	1.06128	0.985556	1.05956	0.967931	0.859079	0.911377	0.970875	1.12734	0.815935
0.578442	0.0799435	1.05698	Q9H813	FALSE	Proton-activated chloride channel OS=Homo sapiens OX=9606	PACC1	-0.0569766	N/D	N/D	N/D	5	2	14	2	350	40	8.88	-1.96265	-1.88249	-1.96153	-1.95432	-2.12905	-1.91133	-1.9401	-2.16623	-1.99198	-1.97175	-2.00551	-1.88973
0.0787518	0.00813564	1.00566	Q9H814	FALSE	Phosphorylated adapter RNA export protein OS=Homo sapiens OX=9606	PHAX	-0.00565512	N/D	N/D	N/D	37	11	252	11	394	44.4	5.4	0.864131	0.919981	0.987671	0.923239	0.897249	0.898691	0.98273	0.841452	0.951391	0.9646	0.99843	0.975657
0.543335	0.0882958	1.06311	Q9H832	FALSE	Ubiquitin-conjugating enzyme E2 Z OS=Homo sapiens OX=9606	UBE2Z	-0.0631136	N/D	N/D	N/D	23	8	153	8	354	38.2	5.62	-0.692742	-0.544832	-0.572979	-0.617056	-0.580286	-0.632879	-0.638413	-0.858686	-0.823561	0.000579834	-0.613586	-0.76107
0.463675	0.133656	1.09707	Q9H840	TRUE	Gem-associated protein 7 OS=Homo sapiens OX=9606	GEMIN7	-0.0970701	N/D	N/D	N/D	34	3	50	3	131	14.5	7.4	-2.32752	-2.53169	-2.26061	-2.45368	-2.88335	-2.29642	-2.41215	-2.547	-2.44898	-2.7	-2.46688	-2.44663
0.224201	-0.0473056	0.967742	Q9H845	FALSE	Complex I assembly factor ACAD9, mitochondrial OS=Homo sapiens OX=9606	ACAD9	0.032258	3.52288	N/D	N/D	39	28	993	28	621	68.7	7.96	3.78155	3.81429	3.71984	3.7709	3.65307	3.67323	3.91348	3.92141	3.98311	3.90148	4.00142	3.88334
5.90108	-1.54031	0.343812	Q9H857	FALSE	5'-nucleotidase domain-containing protein 2 OS=Homo sapiens OX=9606	NT5DC2	0.656188	5.28071	2.06905	5.28071	17	10	203	10	520	60.7	6.77	-1.7629	-1.60037	-1.63762	0.0518894	-0.0626621	-0.402889	-0.0371408	-0.0976143	-0.211517	-0.164017	-0.10463	-0.151163
0.0880243	-0.0261048	0.982068	Q9H871	FALSE	E3 ubiquitin-protein transferase RMND5A OS=Homo sapiens OX=9606	RMND5A	0.0179317	3.26148	N/D	N/D	28	12	174	12	391	44	6.06	0.0233679	-0.123741	-0.150522	0.0631447	0.113415	-0.0345592	-0.0529127	-0.0565147	-0.377735	-0.402061	0.0219975	-0.0842705
0.067872	0.0140316	1.00977	Q9H875	TRUE	PRKR-interacting protein 1 OS=Homo sapiens OX=9606	PRKRIP1	-0.00977339	N/D	N/D	N/D	20	4	68	4	184	21	9.79	-1.46235	-1.43247	-1.4815	-1.43554	-1.34415	-1.34247	-1.51168	-1.65732	-1.54568	-1.53296	-1.476	-1.53598
0.482354	-0.292364	0.816563	Q9H8E8	FALSE	Cysteine-rich protein 2-binding protein OS=Homo sapiens OX=9606	KAT14	0.183437	4.3515	20.397	N/D	4	3	9	3	782	88.8	6.57	-3.11746	-3.10615	-4.26045	-3.08583	-3.46576	-3.14509	-3.44472	-2.96866	-3.10385	-3.74858	-3.08597	-3.1925
1.71342	-0.359483	0.779444	Q9H8G2	FALSE	Caspase activity and apoptosis inhibitor 1 OS=Homo sapiens OX=9606	CAAP1	0.220556	4.45173	9.66937	N/D	23	8	58	8	361	38.3	4.72	-0.749309	-0.334154	-0.306356	-0.207466	-0.241903	-0.178331	0.0645304	-0.0157337	-0.0438347	-0.210772	-0.191177	-0.130882
0.762217	-0.212755	0.862888	Q9H8H0	FALSE	Nucleolar protein 11 OS=Homo sapiens OX=9606	NOL11	0.137112	4.20112	N/D	N/D	28	16	412	16	719	81.1	6.07	0.495372	0.374222	0.227509	0.785213	0.564062	0.302328	0.32673	0.733767	0.758633	0.937798	0.718088	0.924038
0.0607037	-0.00980488	0.993227	Q9H8H2	TRUE	Probable ATP-dependent RNA helicase DDX31 OS=Homo sapiens OX=9606	DDX31	0.00677319	2.83374	N/D	N/D	18	15	311	15	851	94	9.99	0.599908	0.72653	0.560789	0.659115	0.739447	0.693165	0.651008	0.555937	0.534613	0.604288	0.539328	0.619104
0.380037	0.416232	1.33444	Q9H8H3	FALSE	Putative methyltransferase-like protein 7A OS=Homo sapiens OX=9606	METTL7A	-0.334437	N/D	N/D	N/D	11	2	2	2	244	28.3	8.38	-3.07971	-4.27318	-3.40618	-4.41131	-4.45206	-4.32965	-4.62481	-3.1176	-3.08008	-3.31379	-3.40894	-3.24978
0.282944	-0.128507	0.914778	Q9H8K7	FALSE	ATPase PAAT OS=Homo sapiens OX=9606	PAAT	0.0852223	3.96924	N/D	N/D	16	7	29	7	445	49.2	6.25	-2.69713	-2.67665	-2.69695	-2.18018	-2.19468	-2.89831	-2.67092	-2.87986	-2.54647	-2.82424	-2.56017	-3.27742
0.625494	0.372025	1.29417	Q9H8M2	TRUE	Bromodomain-containing protein 9 OS=Homo sapiens OX=9606	BRD9	-0.294168	N/D	N/D	N/D	11	3	44	3	597	67	6.19	-2.70744	-2.35747	-2.64938	-3.17025	-2.93619	-3.75955	-2.50671	-2.63872	-2.64931	-3.00139	-2.67702	-2.55764
1.51587	-0.0641398	0.956515	Q9H8M7	FALSE	Ubiquitin carboxyl-terminal hydrolase MINDY-3 OS=Homo sapiens OX=9606	MINDY3	0.0434846	3.65764	N/D	N/D	4	2	10	2	445	49.7	4.77	-2.53022	-2.58354	-2.49584	-2.4634	-2.43826	-2.46774	-2.48178	-2.52227	-2.46091	-2.79373	-2.40222	-2.47915
1.23067	0.931492	1.90725	Q9H8P0	FALSE	Polyprenol reductase OS=Homo sapiens OX=9606	SRD5A3	-0.907248	N/D	N/D	N/D	9	3	62	3	318	36.5	9.39	-2.21053	-2.25385	-1.98365	-3.14466	-2.29414	-2.35833	-3.63614	-3.02682	-4.02489	-4.284	-3.61159	-3.30799
0.481047	-0.617641	0.651736	Q9H8U3	TRUE	AN1-type zinc finger protein 3 OS=Homo sapiens OX=9606	ZFAND3	0.348264	4.72784	3.94802	N/D	5	1	12	1	227	25.2	7.43	-4.52525	-4.3437	-5.80035	-5.94096	-4.38306	-3.96408	-3.73169	-3.76615	-3.84682	-4.19989	-3.83448	-6.1145
1.30761	-0.154784	0.898267	Q9H8V3	TRUE	Protein ECT2 OS=Homo sapiens OX=9606	ECT2	0.101733	4.05406	N/D	N/D	13	12	196	12	914	103.4	7.71	-1.07374	-0.884432	-1.02239	-0.727734	-0.767925	-0.862289	-0.824611	-0.985554	-0.864304	-1.01728	-0.885883	-0.926443
0.752241	-0.256971	0.836843	Q9H8W3	FALSE	Protein FAM204A OS=Homo sapiens OX=9606	FAM204A	0.163157	4.28996	60.2234	N/D	7	1	31	1	233	27	7.91	-4.59622	-4.34078	-5.08296	-4.59543	-4.2411	-4.39381	-4.22	-4.50457	-4.54317	-4.52902	-4.48587	-4.634
0.119458	0.038226	1.02685	Q9H8W4	FALSE	Pleckstrin homology domain-containing family F member 2 OS=Homo sapiens OX=9606	PLEKHF2	-0.0268504	N/D	N/D	N/D	43	7	169	6	249	27.8	8.21	-1.42816	-1.73561	-1.30767	-1.61124	-1.61891	-1.72652	-1.36039	-1.45618	-1.39899	-1.54931	-1.55803	-1.56246
0.207173	0.0524246	1.03701	Q9H8Y5	FALSE	Ankyrin repeat and zinc finger domain-containing protein 1 OS=Homo sapiens OX=9606	ANKZF1	-0.0370063	N/D	N/D	N/D	5	3	21	3	726	80.9	8.41	-3.34799	-3.31076	-3.53864	-3.27794	-3.58681	-3.34287	-3.59629	-3.58014	-3.32528	-4.45689	-3.34859	-4.20612
2.59254	0.114647	1.08271	Q9H8Y8	TRUE	Golgi reassembly-stacking protein 2 OS=Homo sapiens OX=9606	GORASP2	-0.0827101	N/D	N/D	N/D	17	7	171	7	452	47.1	4.82	0.996305	1.06252	0.976635	0.885649	0.874454	0.887714	0.895864	0.881042	0.958311	0.90707	0.892914	0.860907
0.545453	-0.231333	0.851848	Q9H900	FALSE	Protein zwilch homolog OS=Homo sapiens OX=9606	ZWILCH	0.148152	4.24035	N/D	N/D	12	6	71	6	591	67.2	6.27	-1.97925	-1.8097	-1.97668	-1.44425	-1.3824	-1.35956	-1.89213	-2.04037	-2.02455	-1.60211	-1.44209	-1.40327
0.00371884	-0.000522455	0.999638	Q9H910	FALSE	Jupiter microtubule associated homolog 2 OS=Homo sapiens OX=9606	JPT2	0.000362072	1.55895	N/D	N/D	63	8	383	8	190	20.1	9.26	1.62886	1.6231	1.62722	1.51464	1.67709	1.67361	1.65178	1.54101	1.70335	1.54737	1.49115	1.47904
1.7695	-0.267711	0.830636	Q9H920	FALSE	RING finger protein 121 OS=Homo sapiens OX=9606	RNF121	0.169364	4.30941	37.3865	N/D	4	1	29	1	327	37.9	7.06	-4.38404	-4.20508	-4.15656	-3.99214	-4.09901	-3.87666	-3.79121	-4.07699	-4.04909	-3.99577	-3.87397	-3.95264
3.82806	-0.189181	0.877104	Q9H936	FALSE	Mitochondrial glutamate carrier 1 OS=Homo sapiens OX=9606	SLC25A22	0.122896	4.14649	N/D	N/D	32	8	293	8	323	34.4	9.29	0.324918	0.297644	0.292852	0.492067	0.494995	0.529898	0.550454	0.44425	0.454248	0.425308	0.446964	0.549446
0.0537938	-0.0061307	0.99576	Q9H944	FALSE	Mediator of RNA polymerase II transcription subunit 20 OS=Homo sapiens OX=9606	MED20	0.00424046	2.62926	N/D	N/D	31	5	85	5	212	23.2	6.87	-0.503131	-0.379185	-0.519167	-0.493717	-0.520948	-0.448589	-0.382607	-0.466536	-0.453783	-0.376091	-0.334862	-0.432009
0.0326569	0.00588687	1.00409	Q9H967	FALSE	WD repeat-containing protein 76 OS=Homo sapiens OX=9606	WDR76	-0.00408881	N/D	N/D	N/D	22	11	188	11	626	69.7	9.25	-0.883548	-0.831566	-0.736115	-0.741405	-0.921621	-0.894014	-0.754064	-0.905762	-0.720911	-0.795038	-0.870155	-0.830719
0.855856	0.0564316	1.03989	Q9H974	FALSE	Queuine tRNA-ribosyltransferase accessory subunit 2 OS=Homo sapiens OX=9606	QTRT2	-0.0398905	N/D	N/D	N/D	20	7	181	7	415	46.7	6.81	-0.0564184	-0.155394	-0.0264072	-0.179306	-0.0894203	-0.160442	-0.100814	-0.16441	-0.120636	-0.202948	-0.226059	-0.198217
2.35686	-0.406684	0.754355	Q9H977	FALSE	WD repeat-containing protein 54 OS=Homo sapiens OX=9606	WDR54	0.245645	4.51273	7.29936	N/D	21	4	94	4	334	35.9	6.2	-1.69223	-1.98785	-1.48987	-1.27233	-1.29908	-1.30823	-1.30673	-1.40452	-1.3089	-1.37158	-1.52428	-1.28719
1.20912	-0.169329	0.889256	Q9H981	TRUE	Actin-related protein 8 OS=Homo sapiens OX=9606	ACTR8	0.110744	4.09529	N/D	N/D	23	12	210	12	624	70.4	7.78	-0.601699	-0.344627	-0.665495	-0.322538	-0.325556	-0.440975	-0.389937	-0.280762	-0.447903	-0.503426	-0.487709	-0.422991
1.07027	0.162348	1.11911	Q9H992	FALSE	E3 ubiquitin-protein ligase MARCHF7 OS=Homo sapiens OX=9606	MARCHF7	-0.119107	N/D	N/D	N/D	4	2	4	2	704	78	6.77	-5.59544	-5.40106	-5.64383	-5.86607	-5.6516	-5.73052	-5.79357	-5.57314	-5.63986	-6.18311	-5.33778	-5.64501
0.539907	0.0570385	1.04033	Q9H993	FALSE	Damage-control phosphatase ARMT1 OS=Homo sapiens OX=9606	ARMT1	-0.040328	N/D	N/D	N/D	17	9	302	9	441	51.1	5.76	0.635671	0.839964	0.68549	0.735382	0.706285	0.639631	0.609879	0.662622	0.626217	0.603958	0.618153	0.609846
2.07696	-0.373156	0.772092	Q9H999	FALSE	Pantothenate kinase 3 OS=Homo sapiens OX=9606	PANK3	0.227908	4.47009	8.81	N/D	15	5	114	3	370	41.1	6.55	-3.09805	-3.18534	-3.37829	-2.80049	-2.7397	-2.74962	-2.76584	-3.11654	-2.91224	-2.78085	-2.72872	-2.77254
0.563747	0.123114	1.08908	Q9H9A5	TRUE	CCR4-NOT transcription complex subunit 10 OS=Homo sapiens OX=9606	CNOT10	-0.0890832	N/D	N/D	N/D	37	20	454	20	744	82.3	7.78	1.06289	1.14685	0.817139	1.15439	0.845356	0.884579	0.797685	0.825081	0.807999	0.835537	0.864098	0.739838
0.938854	-0.0656238	0.955532	Q9H9A6	FALSE	Leucine-rich repeat-containing protein 40 OS=Homo sapiens OX=9606	LRRC40	0.0444679	3.6678	N/D	N/D	33	18	447	18	602	68.2	6.43	1.25006	1.16661	1.19107	1.2447	1.19292	1.32567	1.26052	1.24702	1.33839	1.36595	1.31459	1.27398
0.415282	-0.0794206	0.946438	Q9H9A7	FALSE	RecQ-mediated genome instability protein 1 OS=Homo sapiens OX=9606	RMI1	0.0535623	3.75277	N/D	N/D	10	5	61	5	625	70.1	4.96	-2.04479	-2.21689	-1.95082	-1.99617	-1.91362	-1.80114	-2.06128	-2.0999	-2.07638	-1.91603	-1.76976	-1.87286
1.24064	0.142188	1.10358	Q9H9B1	FALSE	Histone-lysine N-methyltransferase EHMT1 OS=Homo sapiens OX=9606	EHMT1	-0.103577	N/D	N/D	N/D	3	3	12	2	1298	141.4	5.76	-3.67401	-3.65676	-3.76722	-3.82085	-3.67459	-3.88597	-3.91551	-3.94582	-3.80637	-4.01498	-3.78563	-3.90165
3.00799	-0.11169	0.925503	Q9H9B4	FALSE	Sideroflexin-1 OS=Homo sapiens OX=9606	SFXN1	0.074497	3.90576	N/D	N/D	30	10	498	9	322	35.6	9.07	2.41023	2.45287	2.41314	2.54596	2.54713	2.49466	2.54829	2.50712	2.57947	2.51827	2.61288	2.56463
4.1243	-0.430123	0.742199	Q9H9C1	FALSE	Spermatogenesis-defective protein 39 homolog OS=Homo sapiens OX=9606	VIPAS39	0.257801	4.54077	6.55976	N/D	31	14	144	14	493	57	7.4	-0.221334	-0.201786	-0.205961	0.137499	0.151861	0.153988	0.269795	0.355925	0.253508	0.310493	0.38003	0.266769
0.185863	0.249628	1.1889	Q9H9D4	TRUE	Zinc finger protein 408 OS=Homo sapiens OX=9606	ZNF408	-0.1889	N/D	N/D	N/D	3	2	10	1	720	78.4	7.24	-7.30708	-4.85849	-6.98202	-6.31998	-6.3301	-6.89345	-6.70149	-6.56136	-6.98657	-6.9037	-6.72638	-7.01733
0.767553	-0.210517	0.864227	Q9H9E3	FALSE	Conserved oligomeric Golgi complex subunit 4 OS=Homo sapiens OX=9606	COG4	0.135773	4.19618	N/D	N/D	22	15	155	15	785	89	5.19	-0.410342	-0.613956	-0.43824	-0.305746	-0.280605	-0.349201	-0.394305	-0.480345	0.14823	-0.279676	0.193233	-0.246918
1.66351	-0.290773	0.817464	Q9H9F9	FALSE	Actin-related protein 5 OS=Homo sapiens OX=9606	ACTR5	0.182536	4.34888	20.9957	N/D	4	2	31	2	607	68.3	5.27	-2.67306	-2.64975	-2.69891	-2.16188	-2.23501	-2.4061	-2.5431	-2.37311	-2.57958	-2.29172	-2.15237	-2.32555
1.38927	-0.480814	0.716573	Q9H9G7	FALSE	Protein argonaute-3 OS=Homo sapiens OX=9606	AGO3	0.283427	4.59718	5.45257	N/D	13	8	98	2	860	97.3	9.11	-4.2155	-3.85176	-4.08465	-3.60009	-3.39921	-4.0736	-3.16639	-3.61537	-3.56428	-3.64198	-3.40892	-3.33555
0.803647	0.0883775	1.06317	Q9H9H4	TRUE	Vacuolar protein sorting-associated protein 37B OS=Homo sapiens OX=9606	VPS37B	-0.0631738	N/D	N/D	N/D	17	5	87	5	285	31.3	7.34	-0.402232	-0.452562	-0.463537	-0.435631	-0.484253	-0.456692	-0.679143	-0.527912	-0.583298	-0.989697	-1.04337	-1.02335
0.0916079	-0.0267781	0.98161	Q9H9J2	TRUE	39S ribosomal protein L44, mitochondrial OS=Homo sapiens OX=9606	MRPL44	0.0183899	3.27264	N/D	N/D	22	6	146	6	332	37.5	8.4	-0.4766	-0.327585	-0.749542	-0.59923	-0.378836	-0.638929	-0.339629	-0.491865	-0.498297	-0.336864	-0.322367	-0.459726
0.30003	-0.0478841	0.967354	Q9H9J4	TRUE	Ubiquitin carboxyl-terminal hydrolase 42 OS=Homo sapiens OX=9606	USP42	0.032646	3.52824	N/D	N/D	3	3	14	3	1324	145.3	8.63	0.368367	0.62562	0.493673	0.441332	0.643631	0.6171	0.547952	0.474176	0.538435	0.641644	0.609142	0.724253
3.41882	0.395428	1.31533	Q9H9L3	TRUE	Interferon-stimulated 20 kDa exonuclease-like 2 OS=Homo sapiens OX=9606	ISG20L2	-0.315333	N/D	N/D	N/D	11	3	71	3	353	39.1	9.94	-1.01595	-0.827959	-0.875748	-1.18323	-1.27401	-1.33325	-1.35567	-1.41759	-1.24814	-1.00476	-1.02294	-0.87953
1.1825	-0.110279	0.926409	Q9H9L4	FALSE	KAT8 regulatory NSL complex subunit 2 OS=Homo sapiens OX=9606	KANSL2	0.0735911	3.90002	N/D	N/D	25	10	66	10	492	55	6.62	-1.10989	-1.02026	-1.16669	-1.04177	-1.04779	-0.868532	-0.943633	-0.995594	-1.03469	-1.27201	-1.16149	-1.3861
0.878675	-0.143255	0.905474	Q9H9P8	FALSE	L-2-hydroxyglutarate dehydrogenase, mitochondrial OS=Homo sapiens OX=9606	L2HGDH	0.0945263	4.01868	N/D	N/D	31	12	236	12	463	50.3	8.15	-0.39424	-0.0834408	-0.12311	0.0467529	0.0317535	-0.00728798	-0.118587	-0.130981	-0.1637	-0.0184155	-0.063385	-0.0189114
3.22647	0.0972317	1.06972	Q9H9Q2	FALSE	COP9 signalosome complex subunit 7b OS=Homo sapiens OX=9606	COPS7B	-0.0697189	N/D	N/D	N/D	27	7	224	7	264	29.6	6.15	1.04578	1.0331	1.04514	0.934788	0.956667	0.912186	0.988076	0.922791	0.95014	0.972795	0.856112	0.895533
0.68263	-0.259371	0.835452	Q9H9Q4	FALSE	Non-homologous end-joining factor 1 OS=Homo sapiens OX=9606	NHEJ1	0.164548	4.29437	52.9245	N/D	14	1	10	1	299	33.3	5.97	-4.72458	-4.59826	-4.39272	-4.34289	-4.59199	-4.39411	-4.3382	-4.46386	-3.74383	-4.51986	-4.84484	-4.62994
0.601968	0.058591	1.04145	Q9H9T3	FALSE	Elongator complex protein 3 OS=Homo sapiens OX=9606	ELP3	-0.0414482	N/D	N/D	N/D	30	15	287	15	547	62.2	8.88	0.125869	0.178671	0.227287	0.21306	0.0488148	0.0860596	0.111184	0.0544529	0.198536	0.139622	0.324795	0.335163
0.141367	-0.119953	0.920218	Q9H9V9	FALSE	2-oxoglutarate and iron-dependent oxygenase JMJD4 OS=Homo sapiens OX=9606	JMJD4	0.0797822	3.93802	N/D	N/D	5	2	16	2	463	52.5	6.21	-4.50652	-4.27687	-4.33274	-4.81343	-4.8028	-4.45581	-4.1477	-3.51141	-3.78139	-3.60411	-4.12236	-3.92959
0.163024	-0.017832	0.987716	Q9H9Y2	FALSE	Ribosome production factor 1 OS=Homo sapiens OX=9606	RPF1	0.0122841	3.09471	N/D	N/D	21	6	136	6	349	40.1	10.01	-0.619626	-0.574728	-0.68441	-0.581533	-0.640928	-0.493328	-0.635833	-0.648401	-0.650513	-0.578878	-0.578272	-0.629148
0.0955323	0.0201697	1.01408	Q9H9Y6	TRUE	DNA-directed RNA polymerase I subunit RPA2 OS=Homo sapiens OX=9606	POLR1B	-0.0140788	N/D	N/D	N/D	17	20	389	20	1135	128.1	7.83	0.755624	0.773466	0.601946	0.907804	0.679989	0.603312	0.632516	0.714949	0.602484	0.567175	0.640572	0.618376
0.780882	0.133397	1.09687	Q9HA47	FALSE	Uridine-cytidine kinase 1 OS=Homo sapiens OX=9606	UCK1	-0.0968736	N/D	N/D	N/D	38	8	120	6	277	31.4	7.3	-1.8144	-1.68538	-1.76927	-1.91928	-2.00143	-1.83912	-1.81019	-2.07545	-1.693	-1.99073	-1.74772	-1.78917
0.377675	0.0538672	1.03804	Q9HA64	FALSE	Ketosamine-3-kinase OS=Homo sapiens OX=9606	FN3KRP	-0.0380437	N/D	N/D	N/D	18	5	101	5	309	34.4	7.33	-0.730655	-0.676914	-0.707205	-0.639889	-0.652908	-0.718229	-0.821504	-0.893465	-0.826756	-0.789169	-0.759756	-0.747709
0.45895	0.0541301	1.03823	Q9HA65	TRUE	TBC1 domain family member 17 OS=Homo sapiens OX=9606	TBC1D17	-0.0382329	N/D	N/D	N/D	6	4	62	4	648	72.6	5.21	0.0549021	0.0735149	0.0131092	0.12307	0.0224781	-0.133659	-0.00829792	-0.0686817	0.0233631	-0.0458221	-0.0493698	-0.0145874
1.06394	0.0659121	1.04675	Q9HA77	FALSE	Probable cysteine--tRNA ligase, mitochondrial OS=Homo sapiens OX=9606	CARS2	-0.0467465	N/D	N/D	N/D	23	13	289	13	564	62.2	8.34	0.676953	0.781857	0.651449	0.647038	0.616142	0.653742	0.579257	0.658077	0.67079	0.716587	0.60078	0.515518
0.412491	0.531868	1.4458	Q9HA92	FALSE	Radical S-adenosyl methionine domain-containing protein 1, mitochondrial OS=Homo sapiens OX=9606	RSAD1	-0.4458	N/D	N/D	N/D	5	2	8	2	442	48.7	7.78	-4.19835	-4.16372	-4.1954	-4.12026	-4.21253	-4.22862	-4.40061	-4.70341	-6.64073	-4.83885	-4.44385	-4.66828
0.34043	-0.0831564	0.94399	Q9HAB8	FALSE	Phosphopantothenate--cysteine ligase OS=Homo sapiens OX=9606	PPCS	0.0560099	3.7733	N/D	N/D	30	10	214	10	311	34	6.71	-0.276917	-0.191275	-0.270727	-0.268724	-0.247656	-0.114317	-0.392854	0.0900459	-0.0453949	-0.0492363	-0.28471	-0.191965
1.17007	-0.189179	0.877105	Q9HAD4	FALSE	WD repeat-containing protein 41 OS=Homo sapiens OX=9606	WDR41	0.122895	4.14648	N/D	N/D	22	8	200	8	459	51.7	5.44	-0.604815	-0.780149	-0.913734	-0.55575	-0.568148	-0.427645	-0.602912	-0.763542	-0.544329	-0.556618	-0.535528	-0.658014
0.495023	-0.0264513	0.981832	Q9HAF1	FALSE	Chromatin modification-related protein MEAF6 OS=Homo sapiens OX=9606	MEAF6	0.0181676	3.26726	N/D	N/D	37	4	74	4	191	21.6	9.32	-0.921237	-0.84075	-0.895626	-0.885012	-0.858961	-0.861967	-0.861176	-0.889791	-0.79961	-0.909353	-0.881977	-0.755821
1.17555	-0.16803	0.890057	Q9HAH7	TRUE	Probable fibrosin-1 OS=Homo sapiens OX=9606	FBRS	0.109943	4.09175	N/D	N/D	3	1	9	1	460	48.4	9.95	-3.9221	-3.90319	-4.08807	-3.71515	-3.71936	-3.85437	-3.95776	-3.68234	-3.88955	-4.21213	-4.04999	-4.22306
0.255413	-0.138732	0.908317	Q9HAJ7	FALSE	Histone deacetylase complex subunit SAP30L OS=Homo sapiens OX=9606	SAP30L	0.0916831	4.00405	N/D	N/D	19	2	48	2	183	20.9	9.36	-3.22711	-2.56938	-3.21511	-2.64667	-3.25829	-2.58624	-2.63138	-2.91655	-3.15169	-2.91243	-2.73802	-3.65971
0.452228	0.130838	1.09493	Q9HAN9	FALSE	Nicotinamide/nicotinic acid mononucleotide adenylyltransferase 1 OS=Homo sapiens OX=9606	NMNAT1	-0.0949295	N/D	N/D	N/D	22	5	68	5	279	31.9	8.87	-1.89337	-1.82833	-1.78825	-2.33984	-1.65627	-1.95979	-1.9435	-1.95248	-1.95304	-1.91062	-1.43121	-1.93263
0.301375	-0.0564485	0.961628	Q9HAS0	FALSE	Protein Njmu-R1 OS=Homo sapiens OX=9606	C17orf75	0.0383715	3.601	N/D	N/D	24	9	95	9	396	44.6	5.03	0.0361967	0.183159	0.0303936	-0.0433998	0.148247	0.234812	0.0587988	0.145674	0.294058	0.325556	0.085289	0.405523
0.371602	-0.206022	0.866924	Q9HAT8	FALSE	E3 ubiquitin-protein ligase pellino homolog 2 OS=Homo sapiens OX=9606	PELI2	0.133076	4.18612	N/D	N/D	24	7	107	7	420	46.4	7.33	-1.1783	-1.34261	-0.65473	-0.951118	-0.573898	-0.525175	-1.11933	-1.34402	-0.601603	-0.836353	-0.673916	-1.10018
1.63352	-0.124816	0.917121	Q9HAU5	FALSE	Regulator of nonsense transcripts 2 OS=Homo sapiens OX=9606	UPF2	0.0828789	3.95602	N/D	N/D	21	22	466	22	1272	147.7	5.69	1.20983	1.12537	1.28075	1.2297	1.35624	1.36245	1.37133	1.31526	1.3458	1.36709	1.33517	1.28752
0.0438607	0.00314442	1.00218	Q9HAV4	FALSE	Exportin-5 OS=Homo sapiens OX=9606	XPO5	-0.00218192	N/D	N/D	N/D	32	36	1282	36	1204	136.2	5.8	3.42125	3.49059	3.51388	3.43452	3.43874	3.48628	3.50723	3.48139	3.4844	3.53712	3.47327	3.51943
4.25341	0.261303	1.19856	Q9HAV7	FALSE	GrpE protein homolog 1, mitochondrial OS=Homo sapiens OX=9606	GRPEL1	-0.198561	N/D	N/D	N/D	43	9	406	9	217	24.3	8.12	2.89919	2.97295	2.99425	2.68339	2.65491	2.66788	2.76049	2.67627	2.72203	2.79866	2.8406	2.78797
0.0391005	-0.0128789	0.991113	Q9HAW4	FALSE	Claspin OS=Homo sapiens OX=9606	CLSPN	0.00888724	2.95264	N/D	N/D	14	15	151	15	1339	151	4.82	-0.565635	-0.633821	-0.450617	-0.760157	-0.684519	-0.639803	-0.34345	-0.465151	-0.329794	-0.481401	-0.494844	-0.527361
1.67498	0.0869915	1.06215	Q9HB07	FALSE	MYG1 exonuclease OS=Homo sapiens OX=9606	MYG1	-0.0621529	N/D	N/D	N/D	39	14	536	14	376	42.5	6.77	2.78217	2.8534	2.90866	2.78025	2.73391	2.76627	2.73552	2.74471	2.80585	2.75245	2.80478	2.792
0.319472	0.0411248	1.02892	Q9HB09	TRUE	Bcl-2-like protein 12 OS=Homo sapiens OX=9606	BCL2L12	-0.0289157	N/D	N/D	N/D	5	2	17	2	334	36.8	9.22	-3.758	-3.71634	-3.67838	-3.81164	-3.7922	-3.81428	-3.69118	-3.60992	-3.83296	-3.94964	-3.66265	-3.62422
0.74093	0.0428828	1.03017	Q9HB19	TRUE	Pleckstrin homology domain-containing family A member 2 OS=Homo sapiens OX=9606	PLEKHA2	-0.0301702	N/D	N/D	N/D	34	10	189	10	425	47.2	8.66	-0.429067	-0.378677	-0.405891	-0.417727	-0.534449	-0.422384	-0.447038	-0.451977	-0.410994	-0.5289	-0.500542	-0.475782
2.95789	0.608291	1.52445	Q9HB20	FALSE	Pleckstrin homology domain-containing family A member 3 OS=Homo sapiens OX=9606	PLEKHA3	-0.524452	N/D	N/D	N/D	3	1	3	1	300	33.8	6.65	-2.87514	-2.90949	-2.75764	-3.32928	-3.35317	-3.69378	-3.57294	-3.57367	-3.21145	-3.66424	-3.33385	-3.73185
0.615905	0.178196	1.13147	Q9HB21	FALSE	Pleckstrin homology domain-containing family A member 1 OS=Homo sapiens OX=9606	PLEKHA1	-0.131468	N/D	N/D	N/D	19	6	126	6	404	45.5	8.56	-1.59358	-1.91534	-1.66211	-2.07365	-1.69706	-1.59527	-1.93391	-2.03166	-2.07968	-1.69375	-1.64984	-2.00039
0.882248	-0.0784971	0.947044	Q9HB40	FALSE	Retinoid-inducible serine carboxypeptidase OS=Homo sapiens OX=9606	SCPEP1	0.0529563	3.74755	N/D	N/D	15	7	162	7	452	50.8	5.81	-0.317615	-0.427164	-0.237659	-0.183033	-0.246777	-0.203554	-0.295312	-0.265316	-0.299902	-0.220373	-0.277658	-0.278927
1.11868	-0.0409789	0.971995	Q9HB58	TRUE	Sp110 nuclear body protein OS=Homo sapiens OX=9606	SP110	0.0280048	3.45957	N/D	N/D	17	9	152	9	689	78.3	8.87	1.13068	1.2105	1.19049	1.23364	1.22192	1.2317	1.18155	1.21024	1.23016	1.088	1.05885	1.09379
4.86387	0.266461	1.20285	Q9HB71	FALSE	Calcyclin-binding protein OS=Homo sapiens OX=9606	CACYBP	-0.202854	N/D	N/D	N/D	64	16	1265	16	228	26.2	8.25	5.74159	5.76146	5.71311	5.44779	5.41853	5.47842	5.48087	5.4732	5.53474	5.43433	5.45325	5.47787
1.36831	-0.255542	0.837672	Q9HB90	FALSE	Ras-related GTP-binding protein C OS=Homo sapiens OX=9606	RRAGC	0.162328	4.28732	65.6419	N/D	19	6	208	6	399	44.2	5.1	-0.312381	-0.403013	-0.508059	-0.274757	-0.0264759	0.0549679	-0.129985	-0.389677	-0.147726	-0.0176353	-0.0510273	-0.024395
0.420996	0.352647	1.2769	Q9HBE1	TRUE	POZ-, AT hook-, and zinc finger-containing protein 1 OS=Homo sapiens OX=9606	PATZ1	-0.276902	N/D	N/D	N/D	6	4	61	3	687	74	8.35	-2.73172	-2.55814	-2.66789	-3.52147	-3.6693	-2.35898	-2.50495	-2.44703	-3.52967	-3.58477	-3.53643	-3.74668
0.0696315	0.0137226	1.00956	Q9HBF4	FALSE	Zinc finger FYVE domain-containing protein 1 OS=Homo sapiens OX=9606	ZFYVE1	-0.00955715	N/D	N/D	N/D	12	8	54	8	777	87.1	7.42	-1.91512	-2.15614	-2.05293	-2.09016	-2.08086	-1.96467	-2.06271	-2.18985	-1.94247	-2.13833	-1.90587	-1.97784
1.48088	-0.618286	0.651444	Q9HBG6	FALSE	Intraflagellar transport protein 122 homolog OS=Homo sapiens OX=9606	IFT122	0.348556	4.72839	3.9435	N/D	7	9	55	9	1241	141.7	6.49	-1.40465	-2.40943	-1.72459	-1.43619	-1.3765	-1.44035	-0.993665	-0.974316	-1.14662	-1.25296	-1.25938	-1.15376
0.13112	0.0170544	1.01189	Q9HBH0	FALSE	Rho-related GTP-binding protein RhoF OS=Homo sapiens OX=9606	RHOF	-0.0118914	N/D	N/D	N/D	15	3	37	3	211	23.6	8.65	-2.79478	-2.75849	-2.86757	-2.73753	-2.82576	-2.77607	-2.84586	-2.95495	-2.80383	-3.23036	-2.95185	-3.2966
1.16836	-0.141543	0.906549	Q9HBH1	FALSE	Peptide deformylase, mitochondrial OS=Homo sapiens OX=9606	PDF	0.0934507	4.01319	N/D	N/D	20	5	74	5	243	27	9.16	-1.95646	-2.20932	-2.13739	-1.99508	-2.042	-2.00467	-1.84281	-1.90884	-1.96369	-2.02158	-1.9464	-2.28975
0.284106	0.112825	1.08134	Q9HBH5	FALSE	Retinol dehydrogenase 14 OS=Homo sapiens OX=9606	RDH14	-0.0813435	N/D	N/D	N/D	15	4	50	4	336	36.8	8.79	-2.15	-2.30572	-1.90617	-2.5779	-2.09955	-2.06454	-2.52026	-2.01494	-2.12354	-2.1248	-2.13677	-2.0114
3.84665	-0.220931	0.858012	Q9HBI0	FALSE	Gamma-parvin OS=Homo sapiens OX=9606	PARVG	0.141988	4.21876	N/D	N/D	25	7	152	7	331	37.5	5.49	-1.12995	-1.0195	-1.00912	-0.832834	-0.841829	-0.804266	-0.851644	-0.86261	-0.798382	-0.776239	-0.794373	-0.797913
0.414329	-0.0729092	0.950719	Q9HBL7	FALSE	Plasminogen receptor (KT) OS=Homo sapiens OX=9606	PLGRKT	0.0492811	3.71463	N/D	N/D	27	4	67	4	147	17.2	9.58	2.73785	2.87389	2.82855	2.78295	2.87509	2.81551	2.94541	2.79166	3.10743	2.64049	2.89771	2.85345
1.32833	0.0884522	1.06323	Q9HBL8	FALSE	NmrA-like family domain-containing protein 1 OS=Homo sapiens OX=9606	NMRAL1	-0.0632289	N/D	N/D	N/D	45	14	471	14	299	33.3	7.52	1.18738	1.22105	1.09616	1.07378	1.01602	1.1202	1.09767	1.03832	1.13246	1.1389	1.12708	0.998529
0.0429837	0.0378229	1.02656	Q9HBM0	FALSE	Vezatin OS=Homo sapiens OX=9606	VEZT	-0.0265635	N/D	N/D	N/D	8	5	25	5	779	88.6	5.2	-2.92757	-2.58477	-3.32064	-2.74903	-3.83943	-3.01402	-3.03046	-2.72406	-2.5359	-2.92149	-2.52513	-2.8114
1.5119	-0.197371	0.872138	Q9HBM1	FALSE	Kinetochore protein Spc25 OS=Homo sapiens OX=9606	SPC25	0.127862	4.16615	N/D	N/D	26	4	104	4	224	26.1	8	-0.695134	-0.660295	-0.578856	-0.490503	-0.526896	-0.617346	-0.318818	-0.345301	-0.385481	-0.377834	-0.468258	-0.40449
0.414819	0.0543338	1.03838	Q9HBM6	FALSE	Transcription initiation factor TFIID subunit 9B OS=Homo sapiens OX=9606	TAF9B	-0.0383795	N/D	N/D	N/D	35	7	218	3	251	27.6	9.55	-2.52471	-2.26797	-2.35991	-2.37042	-2.47472	-2.45197	-2.49591	-2.46421	-2.37396	-2.68186	-2.75393	-2.64715
3.5648	-0.214793	0.86167	Q9HBU6	FALSE	Ethanolamine kinase 1 OS=Homo sapiens OX=9606	ETNK1	0.13833	4.20558	N/D	N/D	19	8	162	8	452	50.9	6.54	0.763625	0.778212	0.824701	0.99202	1.05163	0.952875	1.03684	1.04889	0.939581	1.11786	1.23071	1.03609
3.02632	0.269295	1.20522	Q9HC07	FALSE	Transmembrane protein 165 OS=Homo sapiens OX=9606	TMEM165	-0.205218	N/D	N/D	N/D	18	6	104	6	324	34.9	7.02	-1.09935	-1.18111	-1.1165	-1.37604	-1.51967	-1.38884	-1.29657	-1.3686	-1.45995	-1.48044	-1.47109	-1.85019
0.39144	-0.111481	0.925638	Q9HC21	FALSE	Mitochondrial thiamine pyrophosphate carrier OS=Homo sapiens OX=9606	SLC25A19	0.0743624	3.90491	N/D	N/D	14	5	67	5	320	35.5	9.55	-2.14501	-1.79567	-2.24197	-1.9991	-1.88556	-1.75739	-2.14649	-1.83118	-2.07669	-1.90765	-2.20601	-1.92077
0.544745	-0.178505	0.883618	Q9HC35	FALSE	Echinoderm microtubule-associated protein-like 4 OS=Homo sapiens OX=9606	EML4	0.116382	4.11962	N/D	N/D	29	23	393	23	981	108.8	6.4	1.0818	0.746037	0.822105	0.875063	0.912399	0.775827	1.22262	1.29681	1.28821	1.25969	0.8717	1.31493
0.96756	0.0485365	1.03422	Q9HC36	FALSE	rRNA methyltransferase 3, mitochondrial OS=Homo sapiens OX=9606	MRM3	-0.0342152	N/D	N/D	N/D	17	7	157	7	420	47	8.73	1.14033	1.18954	1.20033	1.14993	1.11438	1.18036	1.1138	1.06649	1.14422	1.25812	1.12481	1.06246
0.520302	0.0479242	1.03378	Q9HC38	FALSE	Glyoxalase domain-containing protein 4 OS=Homo sapiens OX=9606	GLOD4	-0.0337764	N/D	N/D	N/D	45	14	528	14	313	34.8	5.6	3.7453	3.56381	3.56228	3.58699	3.56405	3.61814	3.5687	3.53587	3.58148	3.64745	3.57481	3.59872
1.57018	-0.249701	0.841071	Q9HC44	FALSE	Vasculin-like protein 1 OS=Homo sapiens OX=9606	GPBP1L1	0.158929	4.27637	104.379	N/D	2	1	3	1	474	52.3	6.84	-4.62357	-4.80734	-4.53649	-4.3368	-4.38801	-4.58185	-4.30759	-4.52974	-4.2926	-4.51424	-4.71992	-4.63734
0.307333	-0.110121	0.92651	Q9HC52	FALSE	Chromobox protein homolog 8 OS=Homo sapiens OX=9606	CBX8	0.0734896	3.89938	N/D	N/D	13	4	81	4	389	43.4	9.91	-1.85665	-1.9985	-1.90063	-1.63144	-1.686	-1.84775	-2.27483	-1.58898	-1.82184	-1.85793	-1.58502	-1.50976
2.72169	-0.168883	0.889531	Q9HCC0	FALSE	Methylcrotonoyl-CoA carboxylase beta chain, mitochondrial OS=Homo sapiens OX=9606	MCCC2	0.110469	4.09408	N/D	N/D	31	14	324	14	563	61.3	7.68	1.2114	1.2652	1.21996	1.4157	1.35386	1.31399	1.45254	1.45	1.42035	1.49286	1.37425	1.42118
0.639408	0.0409776	1.02881	Q9HCD5	FALSE	Nuclear receptor coactivator 5 OS=Homo sapiens OX=9606	NCOA5	-0.0288108	N/D	N/D	N/D	47	21	468	21	579	65.5	9.6	1.8924	1.96017	1.88037	1.92598	1.91292	1.87176	1.85802	1.84572	1.80562	1.40342	1.39706	1.4622
1.72005	-0.0463271	0.968399	Q9HCE1	FALSE	Helicase MOV-10 OS=Homo sapiens OX=9606	MOV10	0.0316014	3.51365	N/D	N/D	40	34	1025	34	1003	113.6	8.82	2.49589	2.51479	2.52642	2.57998	2.5528	2.55917	2.53827	2.53033	2.5916	2.54945	2.56257	2.58084
0.723873	-0.405566	0.75494	Q9HCE3	TRUE	Zinc finger protein 532 OS=Homo sapiens OX=9606	ZNF532	0.24506	4.51136	7.33987	N/D	1	1	1	1	1301	141.6	8.65	-5.0791	-4.98229	-5.84917	-5.24733	-4.27674	-4.9317	-4.72674	-5.18464	-5.02057	-4.88772	-4.53267	-4.79199
1.44829	-0.127111	0.915663	Q9HCE5	TRUE	N6-adenosine-methyltransferase non-catalytic subunit OS=Homo sapiens OX=9606	METTL14	0.0843367	3.96428	N/D	N/D	19	7	92	7	456	52.1	6.21	-1.18701	-1.13968	-1.13972	-1.03467	-1.04341	-1.0254	-1.03508	-1.14116	-0.890434	-0.915615	-0.85656	-1.06017
0.429631	0.0382368	1.02686	Q9HCG8	FALSE	Pre-mRNA-splicing factor CWC22 homolog OS=Homo sapiens OX=9606	CWC22	-0.0268581	N/D	N/D	N/D	24	23	375	23	908	105.4	7.03	1.33798	1.19521	1.17682	1.2348	1.2445	1.19262	1.18101	1.14247	1.1952	1.26444	1.15865	1.1878
0.615223	-0.044814	0.969415	Q9HCI7	TRUE	E3 ubiquitin-protein ligase MSL2 OS=Homo sapiens OX=9606	MSL2	0.0305852	3.499	N/D	N/D	8	5	50	5	577	62.5	7.8	-2.50681	-2.55492	-2.47509	-2.54078	-2.50294	-2.39745	-2.45645	-2.48505	-2.42207	-2.42422	-2.48014	-2.64058
0.185475	0.0286638	1.02007	Q9HCJ0	TRUE	Trinucleotide repeat-containing gene 6C protein OS=Homo sapiens OX=9606	TNRC6C	-0.0200669	N/D	N/D	N/D	15	14	132	13	1690	175.9	6.96	-0.0662165	-0.00133324	0.161625	0.0121117	-0.0328522	0.0232239	0.110476	-0.102371	0.00557899	0.0614433	0.0699978	0.0831871
0.0160516	-0.00776752	0.99463	Q9HCJ3	FALSE	Ribonucleoprotein PTB-binding 2 OS=Homo sapiens OX=9606	RAVER2	0.00536957	2.73228	N/D	N/D	8	3	50	3	691	74.3	7.47	-3.1257	-2.99693	-3.52481	-3.33986	-3.42564	-2.96676	-2.93387	-3.38223	-3.19995	-3.57884	-3.01912	-2.91249
1.01524	-0.108701	0.927423	Q9HCK8	TRUE	Chromodomain-helicase-DNA-binding protein 8 OS=Homo sapiens OX=9606	CHD8	0.0725774	3.89352	N/D	N/D	22	43	741	38	2581	290.3	6.47	1.19858	1.28036	1.16113	1.28472	1.30608	1.31242	1.21748	1.33233	1.47931	1.33146	1.25217	1.24589
0.268719	-0.0981275	0.934245	Q9HCM4	FALSE	Band 4.1-like protein 5 OS=Homo sapiens OX=9606	EPB41L5	0.0657552	3.84747	N/D	N/D	10	6	31	6	733	81.8	6.58	-2.38895	-2.80091	-2.26337	-2.38419	-2.15338	-2.47503	-2.25809	-2.36818	-2.67883	-2.17511	-2.52593	-2.80885
0.450688	0.228349	1.17149	Q9HCM7	TRUE	Fibrosin-1-like protein OS=Homo sapiens OX=9606	FBRSL1	-0.171494	N/D	N/D	N/D	4	3	36	3	1045	110.8	9.67	-2.70108	-2.77861	-2.69013	-2.50466	-2.60726	-2.71793	-3.38668	-3.26815	-3.22506	-2.82753	-3.54542	-2.75929
0.32841	0.0374964	1.02633	Q9HCN4	FALSE	GPN-loop GTPase 1 OS=Homo sapiens OX=9606	GPN1	-0.0263312	N/D	N/D	N/D	21	6	179	6	374	41.7	4.92	-0.632327	-0.484577	-0.628378	-0.54903	-0.591885	-0.556252	-0.680123	-0.64506	-0.693193	-0.641973	-0.693268	-0.742983
0.252254	-0.0637495	0.956774	Q9HCN8	FALSE	Stromal cell-derived factor 2-like protein 1 OS=Homo sapiens OX=9606	SDF2L1	0.0432257	3.65493	N/D	N/D	60	6	166	6	221	23.6	7.03	0.864783	0.81039	0.744139	1.02639	0.734266	1.11272	0.716451	0.735128	0.896164	0.841578	0.753262	1.16987
1.52179	-0.100557	0.932673	Q9HCP0	FALSE	Casein kinase I isoform gamma-1 OS=Homo sapiens OX=9606	CSNK1G1	0.0673271	3.85846	N/D	N/D	12	5	64	5	422	48.5	9.01	-0.898074	-0.780348	-0.757341	-0.742466	-0.709665	-0.725948	-0.759404	-0.672842	-0.65786	-0.782272	-0.860195	-0.891396
1.00098	-0.0266188	0.981718	Q9HCS7	FALSE	Pre-mRNA-splicing factor SYF1 OS=Homo sapiens OX=9606	XAB2	0.0182816	3.27003	N/D	N/D	37	34	981	34	855	99.9	6.23	2.60682	2.59953	2.61244	2.64648	2.60987	2.61009	2.6705	2.63266	2.62771	2.59249	2.61896	2.52719
1.8133	-0.163892	0.892614	Q9HCU5	FALSE	Prolactin regulatory element-binding protein OS=Homo sapiens OX=9606	PREB	0.107386	4.08028	N/D	N/D	39	10	297	10	417	45.4	7.88	0.277823	0.201193	0.320969	0.559128	0.444736	0.323498	0.44345	0.415089	0.397421	0.498156	0.432228	0.325951
1.33178	-0.214874	0.861621	Q9HCU9	FALSE	Breast cancer metastasis-suppressor 1 OS=Homo sapiens OX=9606	BRMS1	0.138379	4.20575	N/D	N/D	21	5	76	5	246	28.4	4.74	-1.89648	-1.87452	-1.83202	-1.58627	-1.5407	-1.46957	-1.67493	-1.8147	-1.83062	-1.56786	-1.68258	-1.5199
4.87622	0.412863	1.33132	Q9HD15	FALSE	Steroid receptor RNA activator 1 OS=Homo sapiens OX=9606	SRA1	-0.331325	N/D	N/D	N/D	44	11	171	11	224	24.4	7.5	-0.239139	-0.247986	-0.320896	-0.772495	-0.684227	-0.61821	-0.669129	-0.629276	-0.719879	-0.843681	-0.743834	-0.761284
0.0224255	0.00260433	1.00181	Q9HD20	FALSE	Endoplasmic reticulum transmembrane helix translocase OS=Homo sapiens OX=9606	ATP13A1	-0.00180681	N/D	N/D	N/D	29	29	586	29	1204	132.9	8.13	2.17626	2.22328	2.08105	2.0889	2.18943	2.11775	2.20725	2.14337	2.19885	2.1736	2.21415	2.23628
0.220671	-0.014037	0.990317	Q9HD26	FALSE	Golgi-associated PDZ and coiled-coil motif-containing protein OS=Homo sapiens OX=9606	GOPC	0.00968251	2.99021	N/D	N/D	40	14	328	14	462	50.5	5.92	0.926597	0.969484	0.936972	1.00084	0.921543	0.94787	1.00572	0.907003	0.967352	0.996613	0.990282	0.907017
0.02192	0.00337553	1.00234	Q9HD33	FALSE	39S ribosomal protein L47, mitochondrial OS=Homo sapiens OX=9606	MRPL47	-0.00234248	N/D	N/D	N/D	30	8	192	8	250	29.4	10.37	1.02806	1.02234	1.06919	1.06344	1.06512	1.13552	0.874677	1.03272	1.04745	1.09304	1.0605	1.04957
3.7206	-1.82021	0.283179	Q9HD34	FALSE	LYR motif-containing protein 4 OS=Homo sapiens OX=9606	LYRM4	0.716821	5.40335	1.93283	5.40335	21	2	28	2	91	10.8	10.73	-3.34844	-3.87733	-4.26773	-2.11678	-1.7227	-1.64523	-1.8744	-2.41703	-2.28957	-1.71244	-2.08155	-1.67375
0.929969	0.137522	1.10001	Q9HD40	FALSE	O-phosphoseryl-tRNA(Sec) selenium transferase OS=Homo sapiens OX=9606	SEPSECS	-0.100014	N/D	N/D	N/D	4	2	2	2	501	55.7	8.05	-3.43264	-3.54556	-3.44193	-3.41548	-3.68613	-3.69641	-3.59778	-3.74158	-3.52802	-3.66556	-3.7989	-3.56243
1.89814	0.161578	1.11851	Q9HD42	FALSE	Charged multivesicular body protein 1a OS=Homo sapiens OX=9606	CHMP1A	-0.11851	N/D	N/D	N/D	14	5	180	5	196	21.7	8.06	0.152757	0.27631	0.215822	0.192329	-0.00100708	0.0546112	0.0144053	0.0459099	0.014061	0.134554	0.201014	0.104836
3.59662	-0.221131	0.857893	Q9HD45	FALSE	Transmembrane 9 superfamily member 3 OS=Homo sapiens OX=9606	TM9SF3	0.142107	4.21918	N/D	N/D	21	13	407	13	589	67.8	7.21	1.32621	1.39809	1.40223	1.6112	1.62476	1.63552	1.58582	1.50642	1.61613	1.64723	1.72469	1.69338
0.722016	0.251156	1.19016	Q9HD47	FALSE	Ran guanine nucleotide release factor OS=Homo sapiens OX=9606	RANGRF	-0.19016	N/D	N/D	N/D	5	1	15	1	186	20.4	4.94	-4.47465	-4.62826	-4.6696	-4.8424	-4.91998	-4.69617	-5.34936	-4.53277	-4.71128	-4.91935	-4.61696	-4.62249
0.419961	-0.0904565	0.939226	Q9HDC5	FALSE	Junctophilin-1 OS=Homo sapiens OX=9606	JPH1	0.0607745	3.81095	N/D	N/D	3	2	11	2	661	71.6	9.32	-2.61532	-2.35079	-2.24114	-2.41648	-2.44566	-2.28579	-2.18663	-2.20666	-2.33054	-2.44271	-2.41853	-2.42576
0.675101	-0.0932202	0.937428	Q9HDC9	FALSE	Adipocyte plasma membrane-associated protein OS=Homo sapiens OX=9606	APMAP	0.062572	3.82444	N/D	N/D	33	11	432	11	416	46.5	6.16	2.00862	2.2427	2.04506	2.25574	2.24536	2.06358	2.12089	2.2147	2.25181	2.17928	2.23986	2.2248
2.45433	-0.156025	0.897494	Q9NNW5	TRUE	WD repeat-containing protein 6 OS=Homo sapiens OX=9606	WDR6	0.102506	4.05772	N/D	N/D	25	20	402	20	1121	121.6	6.87	0.715135	0.710587	0.743544	0.91852	0.877892	0.944311	0.832679	0.914303	0.786976	0.954445	0.948446	0.861774
0.530207	-0.0631413	0.957178	Q9NP50	FALSE	SIN3-HDAC complex-associated factor OS=Homo sapiens OX=9606	SINHCAF	0.0428223	3.65068	N/D	N/D	23	4	148	4	221	24.8	9.41	-1.40499	-1.28133	-1.19391	-1.17852	-1.2657	-1.33171	-1.17056	-1.17907	-1.25607	-1.14589	-1.23301	-1.19242
0.139006	-0.0120082	0.991711	Q9NP61	FALSE	ADP-ribosylation factor GTPase-activating protein 3 OS=Homo sapiens OX=9606	ARFGAP3	0.0082889	2.92211	N/D	N/D	34	14	255	13	516	56.9	7.36	0.282701	0.257563	0.347891	0.31522	0.373962	0.248165	0.264453	0.307732	0.338825	0.336309	0.366171	0.295591
0.481208	-0.287567	0.819282	Q9NP64	FALSE	Nucleolar protein of 40 kDa OS=Homo sapiens OX=9606	ZCCHC17	0.180718	4.34357	22.3228	N/D	15	3	17	3	241	27.6	9.7	-3.57187	-4.24759	-3.20582	-3.12533	-3.21069	-3.13421	-3.56316	-3.35396	-3.9378	-2.91033	-3.30755	-3.51017
2.10026	-0.131374	0.912962	Q9NP66	FALSE	High mobility group protein 20A OS=Homo sapiens OX=9606	HMG20A	0.0870384	3.97926	N/D	N/D	16	6	165	6	347	40.1	6.49	-0.308433	-0.139885	-0.192368	-0.0999241	-0.0731964	-0.0786381	-0.110309	-0.0401917	-0.090868	-0.0729103	-0.135262	-0.0784054
1.95321	-0.137792	0.908909	Q9NP72	FALSE	Ras-related protein Rab-18 OS=Homo sapiens OX=9606	RAB18	0.0910911	4.00096	N/D	N/D	47	8	191	8	206	23	5.24	1.30798	1.37049	1.34228	1.53266	1.45912	1.5817	1.43105	1.44202	1.42168	1.54432	1.59256	1.51222
0.435121	0.0503469	1.03551	Q9NP73	TRUE	Putative bifunctional UDP-N-acetylglucosamine transferase and deubiquitinase ALG13 OS=Homo sapiens OX=9606	ALG13	-0.0355139	N/D	N/D	N/D	3	4	124	4	1137	126	6.74	-1.20027	-1.19474	-1.14893	-1.15224	-1.19889	-1.32987	-1.15817	-1.34733	-1.20343	-1.27527	-1.18469	-1.31881
1.92107	0.210219	1.15686	Q9NP77	FALSE	RNA polymerase II subunit A C-terminal domain phosphatase SSU72 OS=Homo sapiens OX=9606	SSU72	-0.156864	N/D	N/D	N/D	45	9	233	9	194	22.6	5.33	1.17366	1.36742	1.30307	1.09686	1.19171	1.08	1.04097	1.08344	0.934002	0.635496	0.72134	0.765032
0.0428045	-0.00238244	0.99835	Q9NP79	FALSE	Vacuolar protein sorting-associated protein VTA1 homolog OS=Homo sapiens OX=9606	VTA1	0.00165002	2.21821	N/D	N/D	35	11	625	11	307	33.9	6.29	2.4203	2.48466	2.45772	2.42027	2.47481	2.44881	2.48237	2.47735	2.43606	2.50616	2.48625	2.49213
2.05036	0.117647	1.08496	Q9NP81	TRUE	Serine--tRNA ligase, mitochondrial OS=Homo sapiens OX=9606	SARS2	-0.0849639	N/D	N/D	N/D	33	15	372	15	518	58.2	8.13	1.01303	1.09987	1.04219	0.909061	0.923851	0.8944	0.998862	0.891043	0.98708	0.940588	0.995991	0.927511
0.255254	0.123653	1.08949	Q9NP87	FALSE	DNA-directed DNA/RNA polymerase mu OS=Homo sapiens OX=9606	POLM	-0.08949	N/D	N/D	N/D	5	2	10	2	494	54.8	8.41	-5.12943	-4.96855	-4.65881	-4.86671	-5.52369	-4.6857	-4.94145	-5.24695	-4.991	-5.1501	-5.45574	-4.72751
1.7787	-0.205456	0.867265	Q9NP92	FALSE	39S ribosomal protein S30, mitochondrial OS=Homo sapiens OX=9606	MRPS30	0.132735	4.18484	N/D	N/D	28	10	174	9	439	50.3	7.97	0.472161	0.431789	0.584772	0.650743	0.71903	0.533634	0.807742	0.728907	0.770124	0.769499	0.595013	0.616806
4.22263	1.17578	2.25915	Q9NP97	FALSE	Dynein light chain roadblock-type 1 OS=Homo sapiens OX=9606	DYNLRB1	-1.25915	N/D	N/D	N/D	32	3	122	3	96	10.9	7.25	1.27406	1.63846	1.79649	0.471273	0.24353	0.528158	0.495305	0.473179	0.151882	0.564241	0.0744686	0.468039
0.79912	0.0693911	1.04927	Q9NPA0	FALSE	ER membrane protein complex subunit 7 OS=Homo sapiens OX=9606	EMC7	-0.0492737	N/D	N/D	N/D	24	5	82	5	242	26.5	9.25	0.696055	0.675694	0.603992	0.508749	0.628683	0.699747	0.547267	0.57962	0.57107	0.653294	0.800144	0.717569
2.33659	-0.231814	0.851564	Q9NPA3	FALSE	Mid1-interacting protein 1 OS=Homo sapiens OX=9606	MID1IP1	0.148436	4.24132	N/D	N/D	23	3	65	3	183	20.2	5.5	-1.64987	-1.79039	-1.76515	-1.56532	-1.49918	-1.43829	-1.61214	-1.51791	-1.38708	-1.3542	-1.37918	-1.18852
1.01837	-0.0876269	0.941069	Q9NPA8	FALSE	Transcription and mRNA export factor ENY2 OS=Homo sapiens OX=9606	ENY2	0.0589306	3.79672	N/D	N/D	42	5	160	5	101	11.5	9.33	0.718814	0.687105	0.719746	0.782921	0.796648	0.751646	0.723802	0.781796	0.940279	0.833498	0.745131	0.819063
1.82113	0.0695984	1.04942	Q9NPD3	FALSE	Exosome complex component RRP41 OS=Homo sapiens OX=9606	EXOSC4	-0.0494245	N/D	N/D	N/D	32	7	240	7	245	26.4	6.52	0.769473	0.799925	0.825979	0.740578	0.715153	0.670687	0.757504	0.745684	0.743559	0.75992	0.687334	0.723743
2.50832	0.0848101	1.06055	Q9NPD8	FALSE	Ubiquitin-conjugating enzyme E2 T OS=Homo sapiens OX=9606	UBE2T	-0.0605481	N/D	N/D	N/D	53	10	209	10	197	22.5	7.99	1.06594	1.15457	1.08553	1.00532	1.01074	1.031	1.0263	1.02846	1.00139	1.02466	1.03492	1.08892
1.91235	-0.590331	0.664191	Q9NPE2	TRUE	Neugrin OS=Homo sapiens OX=9606	NGRN	0.335809	4.7038	4.15445	N/D	8	2	2	2	291	32.4	9.1	-4.94209	-5.60502	-5.56951	-4.87711	-4.75776	-4.78172	-4.52942	-5.055	-4.69024	-5.96072	-4.89719	-6.02174
0.228541	-0.153874	0.898834	Q9NPE3	FALSE	H/ACA ribonucleoprotein complex subunit 3 OS=Homo sapiens OX=9606	NOP10	0.101166	4.05136	N/D	N/D	42	2	64	2	64	7.7	9.99	-2.55234	-2.55116	-2.3525	-2.58376	-2.48467	-1.43476	-2.61479	-2.3231	-2.54766	-2.60616	-2.79719	-1.94908
0.246312	0.187594	1.13886	Q9NPF0	FALSE	CD320 antigen OS=Homo sapiens OX=9606	CD320	-0.138863	N/D	N/D	N/D	22	5	63	5	282	29	4.75	-2.2429	-1.59413	-1.859	-2.84824	-2.29509	-2.16942	-1.87883	-1.41675	-1.90928	-1.64463	-1.76802	-1.43771
1.61537	0.0737427	1.05244	Q9NPF2	FALSE	Carbohydrate sulfotransferase 11 OS=Homo sapiens OX=9606	CHST11	-0.0524434	N/D	N/D	N/D	24	5	75	5	352	41.5	8.85	2.01295	2.0677	2.04381	2.01049	1.95774	1.93043	1.92887	1.95777	2.02116	2.02298	1.99897	2.10123
0.0492417	0.00834513	1.0058	Q9NPF4	FALSE	Probable tRNA N6-adenosine threonylcarbamoyltransferase OS=Homo sapiens OX=9606	OSGEP	-0.00580116	N/D	N/D	N/D	52	12	300	12	335	36.4	6.35	0.951427	0.839939	0.781437	0.927944	0.898594	0.781725	0.903079	0.71335	0.870842	0.926233	0.984865	0.969149
0.933061	-0.113944	0.924059	Q9NPF5	FALSE	DNA methyltransferase 1-associated protein 1 OS=Homo sapiens OX=9606	DMAP1	0.0759413	3.91478	N/D	N/D	31	12	183	12	467	53	9.5	-0.285743	-0.190233	-0.312836	-0.128357	-0.130129	-0.054369	-0.0480547	-0.287891	-0.245161	-0.267666	-0.374876	-0.286055
2.47748	-0.338923	0.790631	Q9NPG3	TRUE	Ubinuclein-1 OS=Homo sapiens OX=9606	UBN1	0.209369	4.42294	11.4089	N/D	9	6	59	6	1134	121.4	9.33	-2.20101	-2.07796	-2.23596	-1.97464	-1.77522	-1.72457	-1.69411	-1.95541	-1.87237	-1.86106	-1.93728	-2.1195
0.273052	-0.0475599	0.967571	Q9NPH3	FALSE	Interleukin-1 receptor accessory protein OS=Homo sapiens OX=9606	IL1RAP	0.0324286	3.52524	N/D	N/D	3	2	5	2	570	65.4	8.12	-4.36094	-4.37663	-4.50525	-4.46611	-4.26738	-4.20973	-4.34624	-4.47388	-4.43695	-4.54447	-4.31057	-4.23961
0.536533	-0.0546152	0.962851	Q9NPI1	FALSE	Bromodomain-containing protein 7 OS=Homo sapiens OX=9606	BRD7	0.0371488	3.58639	N/D	N/D	26	13	145	13	651	74.1	6.39	0.396766	0.457285	0.373865	0.530478	0.455667	0.579414	0.415675	0.411543	0.390745	0.51227	0.474302	0.5956
0.678627	-0.0954766	0.935963	Q9NPI6	FALSE	mRNA-decapping enzyme 1A OS=Homo sapiens OX=9606	DCP1A	0.064037	3.83517	N/D	N/D	16	8	170	8	582	63.2	6.25	0.029212	0.0946751	0.146435	0.315681	0.259336	0.229048	0.11889	0.0088253	0.181723	0.222273	0.23777	0.145542
2.49792	-0.0661772	0.955166	Q9NPJ3	FALSE	Acyl-coenzyme A thioesterase 13 OS=Homo sapiens OX=9606	ACOT13	0.0448344	3.67153	N/D	N/D	38	4	210	4	140	15	9.14	1.56215	1.59805	1.56474	1.62915	1.6614	1.62978	1.67268	1.61485	1.63909	1.57634	1.66864	1.6763
0.362993	-0.166961	0.890717	Q9NPJ6	TRUE	Mediator of RNA polymerase II transcription subunit 4 OS=Homo sapiens OX=9606	MED4	0.109283	4.08881	N/D	N/D	35	7	110	7	270	29.7	5.1	-1.01661	-0.327274	-0.825407	-0.28212	-0.796198	-0.927973	-0.422717	-0.489035	-0.418783	-0.324505	-0.437441	-0.367367
3.7752	-0.166833	0.890796	Q9NPL8	FALSE	Complex I assembly factor TIMMDC1, mitochondrial OS=Homo sapiens OX=9606	TIMMDC1	0.109204	4.08846	N/D	N/D	18	5	119	5	285	32.2	8.5	-0.599046	-0.539949	-0.55463	-0.41762	-0.357655	-0.404072	-0.355918	-0.416597	-0.434391	-0.384138	-0.357067	-0.429182
0.244701	-0.0276996	0.980983	Q9NPQ8	FALSE	Synembryn-A OS=Homo sapiens OX=9606	RIC8A	0.0190168	3.28748	N/D	N/D	31	16	508	15	531	59.7	5.33	0.829719	0.931852	1.05801	0.974058	0.94239	0.926983	0.972133	1.0032	0.986589	1.05714	1.00182	0.998974
0.434492	-0.131487	0.91289	Q9NPR2	FALSE	Semaphorin-4B OS=Homo sapiens OX=9606	SEMA4B	0.0871098	3.97965	N/D	N/D	2	1	15	1	837	92.7	7.05	-4.85533	-4.92378	-5.05916	-4.69442	-5.25122	-4.66928	-4.79299	-4.76929	-4.71041	-4.78644	-4.55838	-4.80421
0.0340682	-0.00282653	0.998043	Q9NQ29	FALSE	Putative RNA-binding protein Luc7-like 1 OS=Homo sapiens OX=9606	LUC7L	0.00195728	2.2925	N/D	N/D	40	16	904	9	371	43.7	9.92	2.17878	2.22177	2.09778	2.1549	2.16731	2.21835	2.1667	2.13679	2.16956	2.18368	2.21111	2.19843
0.162991	-0.0907124	0.939059	Q9NQ34	FALSE	Transmembrane protein 9B OS=Homo sapiens OX=9606	TMEM9B	0.0609411	3.81222	N/D	N/D	23	3	41	2	198	22.5	8.06	-3.58249	-3.40298	-3.28688	-3.34596	-2.71684	-3.33774	-3.29925	-3.76512	-3.53553	-3.42936	-3.59547	-3.48583
0.0206317	-0.00325441	0.997747	Q9NQ48	FALSE	Leucine zipper transcription factor-like protein 1 OS=Homo sapiens OX=9606	LZTFL1	0.00225325	2.35379	N/D	N/D	42	11	228	11	299	34.6	5.36	-0.194665	-0.231485	-0.120138	-0.227631	-0.15448	-0.237442	-0.264085	-0.151783	-0.0376301	-0.144415	-0.0433807	-0.238821
0.586072	0.0817132	1.05827	Q9NQ50	FALSE	39S ribosomal protein L40, mitochondrial OS=Homo sapiens OX=9606	MRPL40	-0.058274	N/D	N/D	N/D	16	4	65	4	206	24.5	9.63	-1.28237	-1.23797	-1.22578	-1.53639	-1.32749	-1.29302	-1.34306	-1.25547	-1.22709	-1.13143	-1.52269	-1.3729
2.25732	-0.104219	0.930308	Q9NQ55	FALSE	Suppressor of SWI4 1 homolog OS=Homo sapiens OX=9606	PPAN	0.0696918	3.87455	N/D	N/D	32	13	310	13	473	53.2	10.13	1.34158	1.37878	1.3738	1.50962	1.51721	1.49146	1.41813	1.43583	1.4414	1.45802	1.47731	1.45233
0.904399	-0.295569	0.814751	Q9NQ66	TRUE	1-phosphatidylinositol 4,5-bisphosphate phosphodiesterase beta-1 OS=Homo sapiens OX=9606	PLCB1	0.185249	4.35673	19.2958	N/D	2	2	6	2	1216	138.5	6.23	-3.88406	-3.39272	-3.79971	-3.29834	-3.76912	-3.41102	-3.51626	-3.28618	-3.09865	-3.40691	-3.92929	-4.256
1.07441	0.259124	1.19675	Q9NQ86	FALSE	E3 ubiquitin-protein ligase TRIM36 OS=Homo sapiens OX=9606	TRIM36	-0.196752	N/D	N/D	N/D	3	2	2	2	728	83	6.11	-3.69408	-3.56452	-3.70168	-3.90983	-3.86007	-3.81727	-3.59674	-4.13354	-4.15784	-5.14904	-4.16919	-3.8075
0.0983547	-0.0265209	0.981785	Q9NQ88	FALSE	Fructose-2,6-bisphosphatase TIGAR OS=Homo sapiens OX=9606	TIGAR	0.0182149	3.26841	N/D	N/D	32	6	110	6	270	30	7.69	-0.410155	-0.460783	-0.322723	-0.579033	-0.200891	-0.216385	-0.394401	-0.301704	-0.535784	-0.319248	-0.437696	-0.177528
1.64433	0.16438	1.12068	Q9NQ92	TRUE	Coordinator of PRMT5 and differentiation stimulator OS=Homo sapiens OX=9606	COPRS	-0.120684	N/D	N/D	N/D	11	2	90	2	184	20.1	4.18	-3.009	-2.98838	-3.01953	-3.18842	-3.34963	-3.08921	-3.145	-3.13363	-3.11423	-2.8272	-3.02838	-2.89114
0.377106	0.0585885	1.04145	Q9NQC3	TRUE	Reticulon-4 OS=Homo sapiens OX=9606	RTN4	-0.0414463	N/D	N/D	N/D	23	17	356	17	1192	129.9	4.5	1.70221	1.71685	1.70794	1.64938	1.63008	1.86582	1.58505	1.64043	1.53171	1.7536	1.74435	1.64915
3.72955	1.01277	2.01778	Q9NQE9	FALSE	Adenosine 5'-monophosphoramidase HINT3 OS=Homo sapiens OX=9606	HINT3	-1.01778	N/D	N/D	N/D	30	4	101	4	182	20.3	6.6	-1.52469	-1.48482	-1.47055	-2.78016	-2.70403	-2.66709	-2.34081	-2.311	-2.23365	-2.67252	-2.58209	-2.37107
1.04819	-0.220065	0.858527	Q9NQG5	FALSE	Regulation of nuclear pre-mRNA domain-containing protein 1B OS=Homo sapiens OX=9606	RPRD1B	0.141473	4.21692	N/D	N/D	40	12	331	10	326	36.9	5.97	2.00836	2.02858	2.0087	2.38148	2.04525	2.41161	2.05418	2.42064	2.0985	2.3732	2.38674	2.44331
0.0449786	0.0107032	1.00745	Q9NQG6	TRUE	Mitochondrial dynamics protein MID51 OS=Homo sapiens OX=9606	MIEF1	-0.00744651	N/D	N/D	N/D	2	1	2	1	463	51.3	7.64	-5.23559	-5.39432	-5.05451	-5.29855	-5.12434	-5.30398	-5.21608	-5.14942	-5.34068	-5.44782	-5.87029	-4.93568
0.461593	-0.058482	0.960274	Q9NQH7	TRUE	Xaa-Pro aminopeptidase 3 OS=Homo sapiens OX=9606	XPNPEP3	0.039726	3.61668	N/D	N/D	15	7	468	6	507	57	6.83	-0.441268	-0.182154	-0.279713	-0.260586	-0.239248	-0.317709	-0.167998	-0.213827	-0.256008	-0.18441	-0.16312	-0.241129
0.605742	-0.0638817	0.956687	Q9NQP4	FALSE	Prefoldin subunit 4 OS=Homo sapiens OX=9606	PFDN4	0.0433134	3.65585	N/D	N/D	21	3	133	3	134	15.3	4.53	1.006	1.12382	1.19695	1.21979	1.2444	1.16714	1.10352	1.19723	1.10474	1.12829	1.26693	1.28065
0.441357	0.0470138	1.03312	Q9NQR4	FALSE	Omega-amidase NIT2 OS=Homo sapiens OX=9606	NIT2	-0.0331242	N/D	N/D	N/D	78	17	652	17	276	30.6	7.21	2.63779	2.50367	2.59248	2.44944	2.46929	2.53991	2.53857	2.54623	2.64235	2.46195	2.51632	2.47198
2.89418	0.166159	1.12207	Q9NQS1	FALSE	Cell death regulator Aven OS=Homo sapiens OX=9606	AVEN	-0.122067	N/D	N/D	N/D	36	9	188	9	362	38.5	4.98	-0.455317	-0.423822	-0.506844	-0.683586	-0.67226	-0.644478	-0.562448	-0.605545	-0.600601	-0.548107	-0.588692	-0.590502
1.40487	0.108233	1.07791	Q9NQS7	TRUE	Inner centromere protein OS=Homo sapiens OX=9606	INCENP	-0.077907	N/D	N/D	N/D	14	10	170	10	918	105.4	9.44	0.0496473	0.0266304	-0.102581	-0.0423107	-0.114202	-0.151579	-0.105809	-0.18782	-0.100281	-0.0615101	-0.0254669	0.0713444
0.157	-0.0721237	0.951237	Q9NQT4	FALSE	Exosome complex component RRP46 OS=Homo sapiens OX=9606	EXOSC5	0.0487633	3.7098	N/D	N/D	26	6	154	6	235	25.2	7.59	0.419135	-0.0488892	0.366346	0.536118	0.548388	-0.115225	0.293895	0.219629	0.423122	0.415632	0.262774	0.203409
0.0640185	0.00732597	1.00509	Q9NQT5	FALSE	Exosome complex component RRP40 OS=Homo sapiens OX=9606	EXOSC3	-0.00509089	N/D	N/D	N/D	35	8	317	8	275	29.6	8.1	0.628606	0.732389	0.731871	0.747292	0.7486	0.723904	0.663478	0.642155	0.616348	0.677252	0.619005	0.711735
0.962647	-0.124544	0.917294	Q9NQT8	TRUE	Kinesin-like protein KIF13B OS=Homo sapiens OX=9606	KIF13B	0.0827063	3.95503	N/D	N/D	6	9	98	9	1826	202.7	5.88	-1.27586	-1.4497	-1.39226	-1.29321	-1.3073	-1.29389	-1.14988	-1.34471	-1.09938	-1.38189	-1.38456	-1.34764
0.339214	-0.235685	0.849282	Q9NQV6	TRUE	PR domain zinc finger protein 10 OS=Homo sapiens OX=9606	PRDM10	0.150718	4.24911	N/D	N/D	4	3	7	3	1147	130.1	6.74	-4.67394	-3.65559	-3.24959	-3.77246	-3.83068	-3.55053	-3.51194	-3.7471	-3.33141	-3.42782	-2.99488	-3.56291
3.88745	0.530602	1.44453	Q9NQW6	TRUE	Anillin OS=Homo sapiens OX=9606	ANLN	-0.444532	N/D	N/D	N/D	18	18	185	18	1124	124.1	8.07	0.181138	0.328264	0.25774	-0.442961	-0.325859	-0.260736	-0.269958	-0.233673	-0.116142	-0.716003	-0.761112	-0.694742
1.3341	-0.12731	0.915537	Q9NQW7	FALSE	Xaa-Pro aminopeptidase 1 OS=Homo sapiens OX=9606	XPNPEP1	0.0844628	3.96499	N/D	N/D	52	24	927	23	623	69.9	5.67	3.70267	3.80029	3.74256	3.77842	3.93411	3.89623	3.97224	3.77206	3.90185	3.80858	3.97449	3.93741
0.237563	0.0391536	1.02751	Q9NQX3	FALSE	Gephyrin OS=Homo sapiens OX=9606	GPHN	-0.0275108	N/D	N/D	N/D	36	23	602	23	736	79.7	5.43	1.60334	1.44309	1.41036	1.37613	1.50328	1.56069	1.39393	1.51407	1.33057	1.39669	1.53716	1.54661
0.588041	0.0830506	1.05926	Q9NQX4	FALSE	Unconventional myosin-Vc OS=Homo sapiens OX=9606	MYO5C	-0.0592555	N/D	N/D	N/D	1	2	38	1	1742	202.7	7.71	2.30314	2.35307	2.47826	2.31309	2.25345	2.34401	2.19958	2.20489	2.45563	2.42817	2.62023	2.5303
2.98473	-0.240664	0.846355	Q9NQZ2	FALSE	Something about silencing protein 10 OS=Homo sapiens OX=9606	UTP3	0.153645	4.25896	1506.59	N/D	16	6	151	6	479	54.5	5.62	-1.10866	-0.975279	-1.00499	-0.841146	-0.79841	-0.835037	-0.802621	-0.782114	-0.674551	-0.718134	-0.741911	-0.748222
1.87579	0.324856	1.25254	Q9NQZ5	FALSE	StAR-related lipid transfer protein 7, mitochondrial OS=Homo sapiens OX=9606	STARD7	-0.252539	N/D	N/D	N/D	9	3	34	3	370	43.1	8.95	-2.59997	-2.48996	-2.46701	-2.90605	-2.94963	-2.54599	-2.80648	-2.86708	-2.98779	-2.59365	-2.33823	-2.8962
1.25519	0.26096	1.19828	Q9NQZ6	TRUE	Zinc finger C4H2 domain-containing protein OS=Homo sapiens OX=9606	ZC4H2	-0.198276	N/D	N/D	N/D	9	2	6	2	224	26.2	7.14	-4.07151	-3.82131	-3.91629	-4.10574	-4.13971	-4.03893	-4.52455	-4.13571	-4.23935	-4.24784	-4.08331	-4.23259
0.39841	-0.0669411	0.95466	Q9NR09	TRUE	Baculoviral IAP repeat-containing protein 6 OS=Homo sapiens OX=9606	BIRC6	0.04534	3.67663	N/D	N/D	5	17	119	17	4857	529.9	6.05	-0.583186	-0.609594	-0.759701	-0.637024	-0.628445	-0.614521	-0.650661	-0.3626	-0.610065	-0.669621	-0.673628	-0.88117
1.39188	-0.970679	0.510266	Q9NR12	FALSE	PDZ and LIM domain protein 7 OS=Homo sapiens OX=9606	PDLIM7	0.489734	4.98216	2.66859	N/D	11	4	21	4	457	49.8	8.41	-3.3982	-4.43277	-3.02861	-2.34125	-3.23699	-2.37738	-2.41201	-3.23394	-2.29352	-3.1095	-3.22409	-2.50196
2.60162	-0.131698	0.912756	Q9NR28	FALSE	Diablo IAP-binding mitochondrial protein OS=Homo sapiens OX=9606	DIABLO	0.0872437	3.98038	N/D	N/D	30	8	199	8	239	27.1	5.9	1.68127	1.72366	1.79514	1.83098	1.88829	1.85857	1.86458	1.83534	1.91256	1.9079	1.96407	1.92207
0.844051	0.052039	1.03673	Q9NR30	FALSE	Nucleolar RNA helicase 2 OS=Homo sapiens OX=9606	DDX21	-0.0367291	N/D	N/D	N/D	52	44	2199	41	783	87.3	9.28	4.44322	4.47785	4.45316	4.43597	4.44539	4.41931	4.43652	4.39056	4.30845	4.3872	4.42248	4.3143
0.704913	-0.0446073	0.969554	Q9NR31	FALSE	GTP-binding protein SAR1a OS=Homo sapiens OX=9606	SAR1A	0.0304463	3.49696	N/D	N/D	40	9	459	5	198	22.4	6.68	1.39621	1.38906	1.33594	1.41063	1.38585	1.37643	1.49652	1.3845	1.45615	1.25773	1.2829	1.22582
1.77008	-0.317791	0.802298	Q9NR33	FALSE	DNA polymerase epsilon subunit 4 OS=Homo sapiens OX=9606	POLE4	0.197702	4.39168	14.155	N/D	41	2	16	2	117	12.2	4.92	-1.52982	-1.4828	-1.44379	-1.18149	-1.16212	-1.08362	-1.02387	-1.06537	-1.4896	-1.21922	-1.12516	-1.0409
0.445149	0.0417488	1.02936	Q9NR45	FALSE	Sialic acid synthase OS=Homo sapiens OX=9606	NANS	-0.0293609	N/D	N/D	N/D	34	10	259	10	359	40.3	6.74	1.89088	2.06382	1.97307	1.86221	1.91361	1.9831	1.94748	1.92015	1.9785	1.95605	1.94566	1.86897
0.0249739	0.00287739	1.002	Q9NR46	FALSE	Endophilin-B2 OS=Homo sapiens OX=9606	SH3GLB2	-0.00199645	N/D	N/D	N/D	33	12	481	11	395	43.9	5.99	1.28654	1.33482	1.3446	1.38123	1.39597	1.32361	1.26246	1.31612	1.23529	1.26143	1.27165	1.23795
1.6426	-0.168899	0.889521	Q9NR50	FALSE	Translation initiation factor eIF-2B subunit gamma OS=Homo sapiens OX=9606	EIF2B3	0.110479	4.09412	N/D	N/D	44	16	320	16	452	50.2	6.47	2.09827	2.11448	2.08893	2.29317	2.37276	2.37807	2.13152	2.21306	2.22817	2.13883	2.25514	2.34902
0.0660007	0.0740023	1.05263	Q9NR55	FALSE	Basic leucine zipper transcriptional factor ATF-like 3 OS=Homo sapiens OX=9606	BATF3	-0.0526328	N/D	N/D	N/D	19	1	2	1	127	14.5	8.94	-5.81722	-4.99777	-6.05316	-5.18777	-5.5979	-5.71159	-5.39349	-5.48096	-6.8086	-6.57232	-5.90994	-5.65601
1.88226	-0.0685544	0.953593	Q9NR56	TRUE	Muscleblind-like protein 1 OS=Homo sapiens OX=9606	MBNL1	0.046407	3.68722	N/D	N/D	23	8	386	3	388	41.8	8.9	0.75718	0.762667	0.708359	0.854868	0.830246	0.804461	0.813989	0.771248	0.792927	0.664865	0.71701	0.597692
0.326277	-0.12589	0.916439	Q9NR77	FALSE	Peroxisomal membrane protein 2 OS=Homo sapiens OX=9606	PXMP2	0.0835614	3.9599	N/D	N/D	9	2	31	2	195	22.2	10.58	-4.08542	-4.20444	-3.78592	-3.70474	-3.82272	-4.2979	-3.75699	-4.09079	-3.72309	-4.2533	-4.0666	-3.69809
0.00848594	0.00203498	1.00141	Q9NRA8	FALSE	Eukaryotic translation initiation factor 4E transporter OS=Homo sapiens OX=9606	EIF4ENIF1	-0.00141154	N/D	N/D	N/D	13	10	101	10	985	108.1	8.32	-1.11476	-1.28237	-1.11626	-1.31867	-1.21164	-1.13563	-1.19065	-1.22427	-0.958132	-1.0579	-1.00764	-1.2112
1.23352	-0.355885	0.78139	Q9NRB3	FALSE	Carbohydrate sulfotransferase 12 OS=Homo sapiens OX=9606	CHST12	0.21861	4.4468	9.92922	N/D	9	3	28	3	414	48.4	9.32	-3.23261	-3.47016	-2.91963	-2.68314	-2.75626	-2.8023	-2.6955	-2.98449	-3.18779	-2.96118	-2.97841	-2.86718
0.533041	-0.0808266	0.945516	Q9NRF9	FALSE	DNA polymerase epsilon subunit 3 OS=Homo sapiens OX=9606	POLE3	0.0544842	3.7606	N/D	N/D	42	4	75	4	147	16.8	4.74	1.403	1.47682	1.34676	1.51242	1.49978	1.27589	1.56538	1.49402	1.59066	1.55548	1.50817	1.46027
1.40351	-0.160934	0.894446	Q9NRG0	FALSE	Chromatin accessibility complex protein 1 OS=Homo sapiens OX=9606	CHRAC1	0.105554	4.07192	N/D	N/D	35	3	107	3	131	14.7	5.1	-1.05925	-0.879486	-1.03176	-0.941624	-0.803398	-0.896748	-0.706477	-0.765192	-0.861935	-0.896269	-0.78425	-0.852917
0.753438	-0.0434235	0.97035	Q9NRG4	FALSE	N-lysine methyltransferase SMYD2 OS=Homo sapiens OX=9606	SMYD2	0.0296504	3.4851	N/D	N/D	15	7	105	7	433	49.7	6.71	-1.55778	-1.57131	-1.48855	-1.44788	-1.46541	-1.52205	-1.47581	-1.51132	-1.55226	-1.53701	-1.02105	-1.61164
0.154495	0.0229357	1.01602	Q9NRG7	FALSE	Epimerase family protein SDR39U1 OS=Homo sapiens OX=9606	SDR39U1	-0.0160249	N/D	N/D	N/D	11	3	64	3	293	31.1	9.04	-1.8813	-1.84145	-1.8123	-1.92826	-1.80784	-1.85869	-1.72061	-1.91286	-1.97944	-1.96519	-1.82043	-1.90401
1.31309	-0.224875	0.855669	Q9NRG9	TRUE	Aladin OS=Homo sapiens OX=9606	AAAS	0.144331	4.22705	N/D	N/D	32	13	229	13	546	59.5	7.5	0.615491	0.477207	0.488182	0.882912	0.459681	0.8379	0.78198	0.752571	0.795965	0.790533	0.56638	0.805956
4.23078	-1.12331	0.459039	Q9NRH2	TRUE	SNF-related serine/threonine-protein kinase OS=Homo sapiens OX=9606	SNRK	0.540961	5.07132	2.43211	5.07132	2	1	1	1	765	84.2	7.06	-6.30387	-6.03084	-5.75909	-5.11941	-4.76826	-4.98391	-4.95217	-4.78028	-4.84371	-4.61339	-4.81148	-5.20329
1.19495	0.0976968	1.07006	Q9NRK6	TRUE	ATP-binding cassette sub-family B member 10, mitochondrial OS=Homo sapiens OX=9606	ABCB10	-0.0700638	N/D	N/D	N/D	25	18	406	17	738	79.1	9.85	1.45835	1.55478	1.5086	1.45754	1.31087	1.34352	1.46634	1.46747	1.41152	1.51249	1.46225	1.42263
0.422733	-0.0551976	0.962463	Q9NRL2	FALSE	Bromodomain adjacent to zinc finger domain protein 1A OS=Homo sapiens OX=9606	BAZ1A	0.0375374	3.59108	N/D	N/D	16	21	307	21	1556	178.6	6.6	0.352365	0.323572	0.304993	0.443596	0.510471	0.225388	0.405005	0.347525	0.361059	0.528423	0.369453	0.434664
1.14185	-0.189491	0.876915	Q9NRL3	FALSE	Striatin-4 OS=Homo sapiens OX=9606	STRN4	0.123085	4.14725	N/D	N/D	26	14	365	11	753	80.5	5.4	0.0619993	0.0803375	0.0339108	0.108608	0.171789	0.0833569	0.308299	0.36661	0.450781	0.1548	0.232401	0.17238
0.908847	-0.0648866	0.95602	Q9NRN7	FALSE	L-aminoadipate-semialdehyde dehydrogenase-phosphopantetheinyl transferase OS=Homo sapiens OX=9606	AASDHPPT	0.0439795	3.66278	N/D	N/D	23	7	309	7	309	35.8	6.8	2.28493	2.19107	2.3373	2.28016	2.29886	2.35169	2.35575	2.33775	2.39171	2.3782	2.42296	2.38169
3.56299	0.153309	1.11212	Q9NRN9	FALSE	rRNA N6-adenosine-methyltransferase METTL5 OS=Homo sapiens OX=9606	METTL5	-0.112117	N/D	N/D	N/D	29	7	195	7	209	23.7	6.68	0.455514	0.413496	0.365355	0.27507	0.283037	0.267197	0.271415	0.227695	0.224461	0.42337	0.286343	0.357143
0.850426	0.443072	1.3595	Q9NRP0	FALSE	Oligosaccharyltransferase complex subunit OSTC OS=Homo sapiens OX=9606	OSTC	-0.359496	N/D	N/D	N/D	8	1	37	1	149	16.8	9.13	-0.771144	-1.24524	-1.02886	-1.12128	-1.53918	-2.26928	-1.26236	-1.32944	-1.22739	-1.37874	-1.2685	-1.48913
0.0762566	-0.0228038	0.984318	Q9NRP2	FALSE	COX assembly mitochondrial protein 2 homolog OS=Homo sapiens OX=9606	CMC2	0.0156821	3.20227	N/D	N/D	65	4	120	4	79	9.5	7.87	-0.686976	-0.43689	-0.608786	-0.36838	-0.45941	-0.426847	-0.762818	-0.715269	-0.595757	-0.837175	-0.680006	-1.06226
0.797771	0.157068	1.11502	Q9NRR4	TRUE	Ribonuclease 3 OS=Homo sapiens OX=9606	DROSHA	-0.115019	N/D	N/D	N/D	9	11	66	11	1374	159.2	7.87	1.06848	1.01943	1.13465	1.11966	1.0655	0.959604	0.687636	0.80653	0.863773	0.783167	0.83325	0.775087
0.00940739	-0.00607347	0.995799	Q9NRR5	FALSE	Ubiquilin-4 OS=Homo sapiens OX=9606	UBQLN4	0.00420096	2.62518	N/D	N/D	20	10	361	7	601	63.8	5.22	-1.41922	-0.802921	-0.773188	-0.739998	-0.877331	-0.863977	-0.958585	-1.54507	-0.969252	-0.941458	-0.808233	-0.884806
2.83371	0.790659	1.72986	Q9NRR8	FALSE	CDC42 small effector protein 1 OS=Homo sapiens OX=9606	CDC42SE1	-0.729864	N/D	N/D	N/D	15	1	3	1	79	8.9	9.99	-4.65674	-4.30215	-4.62855	-5.45406	-5.12728	-5.71708	-5.30048	-5.15736	-5.16257	-4.97243	-4.30214	-5.39982
0.318126	0.0572626	1.04049	Q9NRS6	FALSE	Sorting nexin-15 OS=Homo sapiens OX=9606	SNX15	-0.0404896	N/D	N/D	N/D	26	8	92	8	342	38.3	5.19	1.87003	1.58683	1.79502	1.83034	1.69721	1.5677	1.63145	1.72729	1.70621	1.86377	1.52539	1.77552
0.075423	-0.0158766	0.989056	Q9NRV9	FALSE	Heme-binding protein 1 OS=Homo sapiens OX=9606	HEBP1	0.0109445	3.04398	N/D	N/D	10	2	6	2	189	21.1	5.8	-3.62653	-3.69325	-3.81266	-3.67953	-3.71573	-3.61675	-3.66942	-3.90365	-3.58453	-3.93111	-3.79191	-3.64293
4.85653	0.553511	1.46765	Q9NRW7	FALSE	Vacuolar protein sorting-associated protein 45 OS=Homo sapiens OX=9606	VPS45	-0.467653	N/D	N/D	N/D	25	13	314	13	570	65	8.24	1.48029	1.55407	1.52161	0.955204	0.961199	0.845089	0.989383	0.936953	1.10305	0.941273	0.93899	0.874588
5.60678	-0.449041	0.73253	Q9NRX1	FALSE	RNA-binding protein PNO1 OS=Homo sapiens OX=9606	PNO1	0.26747	4.56245	6.08375	N/D	36	8	185	8	252	27.9	9.73	0.136796	0.210461	0.0992355	0.624874	0.597767	0.64275	0.624566	0.556063	0.54121	0.584648	0.546648	0.554258
1.78845	-0.0559564	0.961957	Q9NRX2	FALSE	39S ribosomal protein L17, mitochondrial OS=Homo sapiens OX=9606	MRPL17	0.0380435	3.59712	N/D	N/D	43	8	253	8	175	20	10.11	0.396134	0.43395	0.38151	0.449287	0.457031	0.422689	0.475677	0.459499	0.494743	0.375423	0.364492	0.409399
0.200664	0.0166202	1.01159	Q9NRX4	FALSE	14 kDa phosphohistidine phosphatase OS=Homo sapiens OX=9606	PHPT1	-0.0115868	N/D	N/D	N/D	48	5	251	5	125	13.8	6.07	1.03627	1.04667	1.09302	0.953583	1.07311	1.04552	1.02652	1.04531	1.10813	0.962749	0.99917	0.997816
0.518697	-0.109564	0.926868	Q9NRX5	FALSE	Serine incorporator 1 OS=Homo sapiens OX=9606	SERINC1	0.0731319	3.89709	N/D	N/D	3	1	8	1	453	50.5	5.85	-5.08175	-4.99328	-4.8346	-5.11902	-4.83766	-4.87014	-4.6746	-4.84932	-4.81112	-4.68554	-4.71729	-4.83545
2.77079	-0.606174	0.656937	Q9NRX6	FALSE	Protein kish-B OS=Homo sapiens OX=9606	TMEM167B	0.343063	4.71785	4.03094	N/D	20	2	41	2	74	8.3	9.61	-3.27505	-3.68379	-3.26958	-2.68953	-2.64447	-2.69397	-2.93214	-2.92466	-2.93502	-2.75702	-2.55998	-2.76118
0.696713	-0.0743394	0.949777	Q9NRY2	FALSE	SOSS complex subunit C OS=Homo sapiens OX=9606	INIP	0.0502231	3.72328	N/D	N/D	33	2	77	2	104	11.4	9.25	-0.968791	-1.1196	-1.11369	-0.999132	-1.01878	-1.03493	-0.974357	-1.06528	-0.865627	-1.10227	-1.12912	-1.06443
0.929081	0.559406	1.47366	Q9NRY4	FALSE	Rho GTPase-activating protein 35 OS=Homo sapiens OX=9606	ARHGAP35	-0.473663	N/D	N/D	N/D	17	20	255	20	1499	170.4	6.64	-0.251073	1.15249	-0.205786	-0.452362	-0.318531	-0.164703	-0.423173	-0.140535	-0.465862	-0.367987	-0.283789	-0.454847
4.11754	0.146828	1.10713	Q9NRY5	FALSE	Protein FAM114A2 OS=Homo sapiens OX=9606	FAM114A2	-0.107132	N/D	N/D	N/D	29	13	202	13	505	55.4	4.88	1.58166	1.64111	1.61844	1.4772	1.49439	1.48303	1.4305	1.45267	1.46365	1.3702	1.35234	1.45701
2.54564	0.0830623	1.05926	Q9NRZ9	FALSE	Lymphoid-specific helicase OS=Homo sapiens OX=9606	HELLS	-0.0592641	N/D	N/D	N/D	30	24	546	24	838	97	7.93	1.71412	1.76021	1.77329	1.64502	1.66693	1.69249	1.68656	1.67486	1.631	1.52055	1.54119	1.52277
1.25803	-0.19374	0.874336	Q9NS69	TRUE	Mitochondrial import receptor subunit TOM22 homolog OS=Homo sapiens OX=9606	TOMM22	0.125664	4.15753	N/D	N/D	34	3	104	3	142	15.5	4.34	0.663774	0.792469	0.729824	0.900105	0.673325	0.924042	1.01135	1.06009	0.96566	0.986135	0.982489	0.993128
0.960526	-0.412449	0.751347	Q9NS73	FALSE	MAP3K12-binding inhibitory protein 1 OS=Homo sapiens OX=9606	MBIP	0.248653	4.51975	7.09883	N/D	10	3	11	3	344	39.3	7.24	-3.77028	-3.1709	-2.92971	-3.11344	-2.72104	-2.97678	-2.48204	-3.16591	-2.80789	-2.74772	-2.53117	-2.93498
1.64395	0.11802	1.08524	Q9NS86	FALSE	LanC-like protein 2 OS=Homo sapiens OX=9606	LANCL2	-0.0852441	N/D	N/D	N/D	23	9	277	9	450	50.8	7.43	0.285382	0.320024	0.249466	0.163137	0.148506	0.205982	0.238967	0.0534344	0.191601	0.348896	0.151579	0.139879
1.21001	-0.0495801	0.966218	Q9NS87	FALSE	Kinesin-like protein KIF15 OS=Homo sapiens OX=9606	KIF15	0.0337825	3.54362	N/D	N/D	31	43	918	43	1388	160.1	6	2.47861	2.45141	2.49047	2.46557	2.51657	2.57079	2.54195	2.5313	2.51228	2.62352	2.57277	2.54817
4.3062	-0.385192	0.765677	Q9NS91	FALSE	E3 ubiquitin-protein ligase RAD18 OS=Homo sapiens OX=9606	RAD18	0.234323	4.48577	8.18741	N/D	44	19	485	19	495	56.2	7.58	3.64442	3.61057	3.53382	4.04501	3.97906	3.9241	4.06928	3.91151	3.9598	4.05664	3.9511	3.87042
0.310913	0.126138	1.09137	Q9NS93	FALSE	Transmembrane 7 superfamily member 3 OS=Homo sapiens OX=9606	TM7SF3	-0.0913679	N/D	N/D	N/D	9	5	102	5	570	64.1	7.01	-0.888194	-0.933884	-0.983459	-0.920834	-0.930977	-0.983376	-1.64526	-0.917955	-0.9695	-1.03227	-0.870455	-0.960724
0.00617174	0.00195233	1.00135	Q9NSA3	FALSE	Beta-catenin-interacting protein 1 OS=Homo sapiens OX=9606	CTNNBIP1	-0.00135417	N/D	N/D	N/D	17	1	42	1	81	9.2	5.41	-3.01077	-3.23139	-3.20895	-3.02118	-3.07895	-2.96046	-3.30464	-3.1821	-3.36659	-3.09474	-2.67342	-3.15861
0.357613	-0.888426	0.540203	Q9NSC5	FALSE	Homer protein homolog 3 OS=Homo sapiens OX=9606	HOMER3	0.459797	4.93001	2.8422	N/D	11	3	49	2	361	39.8	5.45	-2.59993	-5.7437	-5.91884	-3.31115	-4.00452	-5.46997	-2.30575	-2.63188	-5.47112	-2.69059	-2.52404	-4.18827
4.0186	0.127487	1.09239	Q9NSD9	FALSE	Phenylalanine--tRNA ligase beta subunit OS=Homo sapiens OX=9606	FARSB	-0.092389	N/D	N/D	N/D	39	24	1243	24	589	66.1	6.84	4.35599	4.36811	4.34626	4.23321	4.21692	4.21443	4.22266	4.20901	4.27956	4.40318	4.37573	4.37709
0.213457	0.0123709	1.00861	Q9NSE4	TRUE	Isoleucine--tRNA ligase, mitochondrial OS=Homo sapiens OX=9606	IARS2	-0.00861173	N/D	N/D	N/D	38	33	1111	33	1012	113.7	7.2	3.36254	3.35379	3.36577	3.28547	3.32553	3.34053	3.38638	3.37624	3.37583	3.38864	3.38594	3.36464
0.708792	-0.286453	0.819915	Q9NSG2	FALSE	Uncharacterized protein C1orf112 OS=Homo sapiens OX=9606	C1orf112	0.180085	4.34171	22.8269	N/D	2	2	15	2	853	96.5	6	-3.71039	-3.76431	-4.5591	-3.80606	-3.66483	-3.90474	-3.81695	-3.66564	-3.49068	-3.79841	-3.51369	-3.75127
1.40229	0.0947073	1.06785	Q9NSI2	FALSE	Ribosome biogenesis protein SLX9 homolog OS=Homo sapiens OX=9606	SLX9	-0.0678488	N/D	N/D	N/D	28	6	219	6	230	25.4	11.08	0.0837984	0.0210514	0.127522	-0.00689888	0.0078125	-0.0314655	-0.0977812	-0.0366077	0.0614395	0.109818	0.0483437	0.0150604
0.102893	-0.0705787	0.952256	Q9NSI8	FALSE	SAM domain-containing protein SAMSN-1 OS=Homo sapiens OX=9606	SAMSN1	0.0477441	3.70017	N/D	N/D	8	3	11	3	373	41.7	5.43	-3.58461	-4.23033	-4.37643	-4.41733	-3.81989	-3.90412	-3.70596	-4.40174	-3.71021	-3.85849	-3.87521	-3.771
1.52126	-0.262647	0.833557	Q9NSK0	FALSE	Kinesin light chain 4 OS=Homo sapiens OX=9606	KLC4	0.166443	4.30033	45.4563	N/D	26	14	249	9	619	68.6	6.18	-0.744645	-0.301144	-0.560219	-0.359615	-0.263159	-0.286665	-0.198487	-0.36038	-0.167828	-0.332542	-0.262859	-0.275084
0.59145	0.0795925	1.05672	Q9NSP4	FALSE	Centromere protein M OS=Homo sapiens OX=9606	CENPM	-0.0567196	N/D	N/D	N/D	17	3	33	3	180	19.7	7.2	2.32148	2.39252	2.44458	2.36683	2.33045	2.40128	2.14791	2.21964	2.37349	2.4156	2.43228	2.2664
0.853472	0.50987	1.42392	Q9NSV4	TRUE	Protein diaphanous homolog 3 OS=Homo sapiens OX=9606	DIAPH3	-0.423922	N/D	N/D	N/D	3	4	16	4	1193	136.8	7.03	-2.39566	-2.37085	-2.85975	-3.50442	-2.58712	-2.49716	-3.47973	-2.77382	-3.46951	-4.13831	-4.07927	-3.61403
4.02045	-0.168824	0.889567	Q9NSY1	FALSE	BMP-2-inducible protein kinase OS=Homo sapiens OX=9606	BMP2K	0.110433	4.09392	N/D	N/D	14	10	91	9	1161	129.1	6.51	0.0391302	0.0562668	0.0550098	0.151175	0.216026	0.24181	0.24525	0.236547	0.22295	0.226812	0.23848	0.220894
0.592628	0.0533086	1.03764	Q9NT62	FALSE	Ubiquitin-like-conjugating enzyme ATG3 OS=Homo sapiens OX=9606	ATG3	-0.0376419	N/D	N/D	N/D	33	11	281	11	314	35.8	4.74	1.8886	1.84001	1.78856	1.87647	1.83166	1.80993	1.76224	1.72106	1.71311	1.84876	1.8785	1.88087
1.816	-0.443025	0.73559	Q9NTG7	TRUE	NAD-dependent protein deacetylase sirtuin-3, mitochondrial OS=Homo sapiens OX=9606	SIRT3	0.26441	4.55564	6.22549	N/D	3	1	9	1	399	43.5	8.7	-3.01343	-2.95028	-2.90812	-2.47265	-2.27417	-2.24133	-2.78736	-2.74538	-2.56462	-1.56471	-1.60845	-1.53634
0.0534401	0.00377448	1.00262	Q9NTI5	TRUE	Sister chromatid cohesion protein PDS5 homolog B OS=Homo sapiens OX=9606	PDS5B	-0.0026197	N/D	N/D	N/D	33	44	1352	38	1447	164.6	8.47	2.75607	2.7743	2.7853	2.76209	2.7389	2.75152	2.76585	2.7419	2.84844	2.77638	2.79206	2.8151
1.42153	0.0430023	1.03026	Q9NTJ3	FALSE	Structural maintenance of chromosomes protein 4 OS=Homo sapiens OX=9606	SMC4	-0.0302556	N/D	N/D	N/D	44	60	2326	60	1288	147.1	6.79	5.08592	5.10891	5.11025	5.08805	5.07437	5.08287	5.02618	5.03105	5.04964	5.04918	5.07827	5.07351
0.832703	0.029237	1.02047	Q9NTJ5	FALSE	Phosphatidylinositol-3-phosphatase SAC1 OS=Homo sapiens OX=9606	SACM1L	-0.0204723	N/D	N/D	N/D	45	26	910	26	587	66.9	7.12	3.61859	3.64487	3.67412	3.60954	3.60367	3.62346	3.65034	3.58042	3.6323	3.67049	3.67242	3.65303
2.97684	0.152788	1.11172	Q9NTK5	TRUE	Obg-like ATPase 1 OS=Homo sapiens OX=9606	OLA1	-0.111716	N/D	N/D	N/D	51	21	930	21	396	44.7	7.81	3.4042	3.45145	3.39405	3.3285	3.30064	3.26626	3.22764	3.24286	3.21678	3.28303	3.26839	3.35478
0.789633	0.0932438	1.06677	Q9NTM9	FALSE	Copper homeostasis protein cutC homolog OS=Homo sapiens OX=9606	CUTC	-0.066766	N/D	N/D	N/D	13	3	108	3	273	29.3	8.18	0.527816	0.596354	0.630123	0.622543	0.527315	0.566423	0.420888	0.386137	0.425816	0.463575	0.487518	0.536266
0.101764	0.0452291	1.03185	Q9NTW7	FALSE	Zinc finger protein 64 OS=Homo sapiens OX=9606	ZFP64	-0.031847	N/D	N/D	N/D	5	2	4	2	645	72.2	8.43	-3.71763	-3.56046	-3.51871	-3.35223	-3.59127	-3.34054	-3.86966	-3.98915	-3.72212	-4.01494	-4.01572	-3.8685
1.4186	0.0545351	1.03852	Q9NTX5	FALSE	Ethylmalonyl-CoA decarboxylase OS=Homo sapiens OX=9606	ECHDC1	-0.0385244	N/D	N/D	N/D	42	11	389	11	307	33.7	8.21	1.67173	1.62142	1.61182	1.54663	1.61353	1.55469	1.61678	1.56979	1.5813	1.59964	1.6813	1.63124
0.0418352	0.0027105	1.00188	Q9NTZ6	FALSE	RNA-binding protein 12 OS=Homo sapiens OX=9606	RBM12	-0.00188054	N/D	N/D	N/D	26	21	559	21	932	97.3	8.63	3.19985	3.16475	3.16092	3.17741	3.20278	3.21444	3.17909	3.13194	3.12912	3.13545	3.16536	3.19766
0.382954	-0.034512	0.976362	Q9NU22	FALSE	Midasin OS=Homo sapiens OX=9606	MDN1	0.0236381	3.384	N/D	N/D	25	115	2391	115	5596	632.4	5.68	5.29088	5.33834	5.32615	5.44566	5.39642	5.3117	5.31577	5.27085	5.37741	5.33312	5.37925	5.29615
0.633698	0.300743	1.23178	Q9NU23	FALSE	LYR motif-containing protein 2 OS=Homo sapiens OX=9606	LYRM2	-0.231779	N/D	N/D	N/D	32	3	53	3	88	10.4	10.46	-2.34707	-2.47147	-2.42167	-2.99941	-2.32005	-2.24651	-3.0345	-2.57541	-3.109	-2.96328	-3.15009	-2.97667
0.435516	0.188303	1.13942	Q9NUA8	TRUE	Zinc finger and BTB domain-containing protein 40 OS=Homo sapiens OX=9606	ZBTB40	-0.139422	N/D	N/D	N/D	1	1	1	1	1239	138	6.57	-4.64262	-4.55875	-4.66266	-4.55116	-4.55362	-5.32543	-4.9253	-4.98435	-4.518	-4.52221	-4.7166	-4.78872
0.920412	-0.0625386	0.957578	Q9NUB1	FALSE	Acetyl-coenzyme A synthetase 2-like, mitochondrial OS=Homo sapiens OX=9606	ACSS1	0.0424224	3.64642	N/D	N/D	25	15	327	15	689	74.8	7.11	0.83368	0.812849	0.703094	0.867958	0.866903	0.816431	0.848083	0.784159	0.890945	0.92898	0.95912	0.835161
1.13648	-0.158676	0.895847	Q9NUD5	TRUE	Zinc finger CCHC domain-containing protein 3 OS=Homo sapiens OX=9606	ZCCHC3	0.104153	4.06544	N/D	N/D	35	10	169	10	403	43.5	8.53	-0.529571	-0.321323	-0.423994	-0.167545	-0.389774	-0.401714	-0.270841	-0.203054	-0.164791	-0.493418	-0.41824	-0.848127
2.18438	-0.288373	0.818825	Q9NUG6	FALSE	p53 and DNA damage-regulated protein 1 OS=Homo sapiens OX=9606	PDRG1	0.181175	4.34491	21.9725	N/D	17	2	54	2	133	15.5	6.06	-2.54976	-2.58189	-2.37372	-2.30248	-2.33075	-2.16543	-2.25706	-2.04783	-2.17693	-2.25781	-2.25521	-2.09889
0.262606	0.12149	1.08786	Q9NUI1	FALSE	Peroxisomal 2,4-dienoyl-CoA reductase [(3E)-enoyl-CoA-producing] OS=Homo sapiens OX=9606	DECR2	-0.0878581	N/D	N/D	N/D	30	8	125	8	292	30.8	9.22	-1.00098	-0.922373	-1.09936	-1.37274	-1.08681	-0.854017	-0.825843	-1.63264	-1.00232	-0.907837	-1.01517	-1.23813
0.399528	-0.0350162	0.976021	Q9NUJ1	FALSE	Palmitoyl-protein thioesterase ABHD10, mitochondrial OS=Homo sapiens OX=9606	ABHD10	0.0239792	3.39038	N/D	N/D	44	12	316	12	306	33.9	8.57	1.43412	1.41468	1.38635	1.4809	1.42653	1.39057	1.43848	1.38825	1.55568	1.39273	1.35986	1.43955
1.16807	0.22892	1.17196	Q9NUJ3	TRUE	T-complex protein 11-like protein 1 OS=Homo sapiens OX=9606	TCP11L1	-0.171957	N/D	N/D	N/D	9	4	38	4	509	57	5.59	-2.25045	-2.37848	-2.4744	-2.40455	-2.51968	-2.47301	-2.61142	-2.74982	-2.82171	-0.915989	-0.937834	-0.927074
0.157057	-0.184295	0.880079	Q9NUK0	FALSE	Muscleblind-like protein 3 OS=Homo sapiens OX=9606	MBNL3	0.119921	4.13437	N/D	N/D	12	5	203	2	354	38.5	8.81	-4.3445	-3.61622	-2.97001	-2.94616	-3.02751	-4.18264	-3.00812	-3.28109	-4.31017	-3.13058	-4.16227	-2.92328
4.57462	0.289726	1.22241	Q9NUL3	TRUE	Double-stranded RNA-binding protein Staufen homolog 2 OS=Homo sapiens OX=9606	STAU2	-0.222408	N/D	N/D	N/D	42	21	839	19	570	62.6	9.61	2.06253	2.05617	1.94629	1.70331	1.71875	1.72146	1.7618	1.71338	1.77292	1.74452	1.73466	1.72847
1.61145	0.270308	1.20607	Q9NUL5	TRUE	Shiftless antiviral inhibitor of ribosomal frameshifting protein OS=Homo sapiens OX=9606	SHFL	-0.206065	N/D	N/D	N/D	23	6	37	6	291	33.1	7.25	-2.18	-2.09628	-2.14465	-2.297	-2.35561	-2.58105	-2.62517	-2.36337	-2.24151	-2.98044	-2.66727	-2.67923
0.146645	0.0330176	1.02315	Q9NUL7	FALSE	Probable ATP-dependent RNA helicase DDX28 OS=Homo sapiens OX=9606	DDX28	-0.02315	N/D	N/D	N/D	7	4	13	4	540	59.5	10.42	-2.98991	-2.99583	-2.89814	-2.95879	-3.013	-3.20885	-3.04285	-2.96608	-2.77631	-3.0262	-2.94294	-3.08539
1.71125	-0.118754	0.920983	Q9NUM4	FALSE	Transmembrane protein 106B OS=Homo sapiens OX=9606	TMEM106B	0.0790172	3.93347	N/D	N/D	18	4	67	4	274	31.1	6.99	-2.15343	-2.15487	-2.17574	-2.10271	-2.01242	-2.1385	-2.00644	-1.96375	-2.03172	-2.0449	-2.02862	-1.99516
1.23907	-0.196675	0.872559	Q9NUN5	FALSE	Lysosomal cobalamin transport escort protein LMBD1 OS=Homo sapiens OX=9606	LMBRD1	0.127441	4.16451	N/D	N/D	3	1	25	1	540	61.3	7.77	-3.27502	-3.22298	-3.16389	-2.84956	-3.18312	-2.95253	-3.13838	-3.1214	-2.89874	-2.82224	-2.62224	-3.28644
0.259278	0.0644724	1.0457	Q9NUP1	TRUE	Biogenesis of lysosome-related organelles complex 1 subunit 4 OS=Homo sapiens OX=9606	BLOC1S4	-0.0457024	N/D	N/D	N/D	15	3	43	3	217	23.3	4.98	-2.44781	-2.65768	-2.40681	-2.33886	-2.72256	-2.44916	-2.59846	-2.70798	-2.59442	-2.59899	-3.41614	-2.79982
1.51117	-0.176175	0.885046	Q9NUP7	FALSE	tRNA:m(4)X modification enzyme TRM13 homolog OS=Homo sapiens OX=9606	TRMT13	0.114954	4.11356	N/D	N/D	12	5	52	5	481	54.2	8.09	-0.544276	-0.71637	-0.848373	-0.515471	-0.572693	-0.437031	-0.567082	-0.559361	-0.509352	-0.506174	-0.488316	-0.450405
0.297729	0.0286937	1.02009	Q9NUP9	FALSE	Protein lin-7 homolog C OS=Homo sapiens OX=9606	LIN7C	-0.020088	N/D	N/D	N/D	57	9	325	5	197	21.8	8.43	-0.0204439	0.0435238	-0.0431709	-0.0334816	-0.045681	-0.117374	0.0148497	0.0518112	-0.082468	0.000898361	0.0210037	-0.00840569
3.72934	-0.2768	0.82542	Q9NUQ2	FALSE	1-acyl-sn-glycerol-3-phosphate acyltransferase epsilon OS=Homo sapiens OX=9606	AGPAT5	0.17458	4.32532	28.4737	N/D	9	3	28	3	364	42	9.1	-2.32022	-2.18782	-2.28609	-2.07886	-1.9508	-1.95952	-1.98178	-1.95711	-1.99941	-2.00558	-1.94613	-1.97796
0.315523	-0.0174505	0.987977	Q9NUQ3	FALSE	Gamma-taxilin OS=Homo sapiens OX=9606	TXLNG	0.0120229	3.08526	N/D	N/D	34	16	437	15	528	60.5	7.52	1.00797	1.02531	0.979918	1.05463	0.991203	1.03899	1.04203	0.961805	1.04243	1.05119	1.11643	1.05716
0.649852	0.110281	1.07944	Q9NUQ7	TRUE	Ufm1-specific protease 2 OS=Homo sapiens OX=9606	UFSP2	-0.0794383	N/D	N/D	N/D	15	5	136	5	469	53.2	7.01	-1.26539	-1.25245	-1.28239	-1.28399	-1.65404	-1.29991	-1.33842	-1.33729	-1.34851	-1.3654	-1.46478	-1.33076
1.00353	-0.127859	0.915189	Q9NUQ8	FALSE	ATP-binding cassette sub-family F member 3 OS=Homo sapiens OX=9606	ABCF3	0.0848112	3.96694	N/D	N/D	21	14	272	14	709	79.7	6.34	0.150111	0.163095	0.0235329	0.318483	0.24267	0.222275	0.302699	0.0483799	0.306124	0.0966148	0.283035	0.314678
1.52255	-0.102885	0.931169	Q9NUQ9	FALSE	CYFIP-related Rac1 interactor B OS=Homo sapiens OX=9606	CYRIB	0.0688308	3.86875	N/D	N/D	58	15	584	15	324	36.7	6.06	5.0249	5.04379	4.98542	5.15704	5.1982	5.0748	5.07581	5.05214	5.16755	5.18749	5.21809	5.07543
0.976407	0.507784	1.42186	Q9NUS5	FALSE	AP-5 complex subunit sigma-1 OS=Homo sapiens OX=9606	AP5S1	-0.421865	N/D	N/D	N/D	24	5	48	4	200	22.5	6.87	-0.707122	-0.828617	-0.948135	-1.83061	-0.959028	-0.897724	-1.53357	-0.95414	-1.83938	-2.44603	-2.14367	-1.67296
1.8987	0.150474	1.10993	Q9NUT2	FALSE	Mitochondrial potassium channel ATP-binding subunit OS=Homo sapiens OX=9606	ABCB8	-0.109934	N/D	N/D	N/D	10	7	116	6	735	79.9	8.98	-1.47892	-1.48201	-1.43518	-1.50771	-1.71195	-1.64029	-1.56284	-1.66847	-1.60381	-1.55219	-1.60185	-1.49353
0.788837	0.0790893	1.05635	Q9NUU7	FALSE	ATP-dependent RNA helicase DDX19A OS=Homo sapiens OX=9606	DDX19A	-0.056351	N/D	N/D	N/D	50	23	951	22	478	53.9	6.58	3.01115	2.90318	3.02701	2.83622	2.93858	2.86622	3.03399	2.86843	2.86471	3.0526	3.06001	2.97239
0.0524316	-0.013742	0.99052	Q9NUV9	FALSE	GTPase IMAP family member 4 OS=Homo sapiens OX=9606	GIMAP4	0.00947999	2.98094	N/D	N/D	6	2	14	2	329	37.5	7.81	-2.51409	-2.45481	-2.19893	-2.45234	-2.45338	-2.20309	-2.36432	-2.49452	-2.28556	-2.30374	-2.22658	-2.44128
0.0415153	0.0121668	1.00847	Q9NUW8	TRUE	Tyrosyl-DNA phosphodiesterase 1 OS=Homo sapiens OX=9606	TDP1	-0.00846906	N/D	N/D	N/D	13	8	69	8	608	68.4	7.65	-2.47765	-2.3141	-2.2225	-2.4789	-2.30435	-2.28346	-2.2455	-2.20022	-2.58907	-1.66007	-1.77509	-1.81754
0.2225	0.138511	1.10077	Q9NUY8	FALSE	TBC1 domain family member 23 OS=Homo sapiens OX=9606	TBC1D23	-0.100769	N/D	N/D	N/D	2	1	3	1	699	78.3	5.41	-4.66123	-4.24488	-5.18191	-4.35209	-4.79335	-5.09371	-5.11571	-5.00596	-4.64629	-3.13421	-3.04861	-3.70554
0.65413	-0.0332669	0.977205	Q9NV06	FALSE	DDB1- and CUL4-associated factor 13 OS=Homo sapiens OX=9606	DCAF13	0.022795	3.36785	N/D	N/D	36	14	320	14	445	51.4	9.19	0.607949	0.578291	0.482567	0.589447	0.593679	0.589481	0.589089	0.586678	0.58884	0.52009	0.540976	0.503122
0.000336671	-2.36829e-05	0.999984	Q9NV31	FALSE	U3 small nucleolar ribonucleoprotein protein IMP3 OS=Homo sapiens OX=9606	IMP3	1.64156e-05	0.215264	N/D	N/D	34	5	109	5	184	21.8	9.5	0.767234	0.738384	0.748758	0.715996	0.709402	0.741646	0.811011	0.753874	0.776966	0.813576	0.80245	0.820951
0.866188	0.073269	1.0521	Q9NV35	FALSE	Nucleotide triphosphate diphosphatase NUDT15 OS=Homo sapiens OX=9606	NUDT15	-0.052098	N/D	N/D	N/D	40	7	171	7	164	18.6	6.14	-0.112689	-0.0820866	-0.109774	-0.104465	-0.100595	-0.154827	-0.281528	-0.235502	-0.171795	-0.295168	-0.264477	-0.250069
2.37049	-0.268781	0.830021	Q9NV56	FALSE	MRG/MORF4L-binding protein OS=Homo sapiens OX=9606	MRGBP	0.169979	4.31131	36.0453	N/D	25	4	66	4	204	22.4	5.83	-1.41359	-1.26942	-1.22653	-1.0419	-1.06771	-1.1763	-1.00679	-0.905632	-1.00806	-0.958794	-1.02061	-1.00556
1.36301	-0.294656	0.815267	Q9NV66	FALSE	S-adenosyl-L-methionine-dependent tRNA 4-demethylwyosine synthase TYW1 OS=Homo sapiens OX=9606	TYW1	0.184733	4.35525	19.5963	N/D	7	4	29	4	732	83.6	6.87	-3.3406	-3.01303	-2.77701	-2.77037	-2.77003	-2.6818	-2.88761	-2.62404	-2.7595	-2.21533	-2.48707	-2.82605
0.937638	0.0744936	1.05299	Q9NV70	FALSE	Exocyst complex component 1 OS=Homo sapiens OX=9606	EXOC1	-0.0529913	N/D	N/D	N/D	17	15	225	15	894	101.9	6.61	0.323108	0.184254	0.132177	0.172224	0.114056	0.165142	0.139924	0.0931664	0.147604	0.065609	0.139051	0.076746
0.472949	0.0576615	1.04078	Q9NV88	FALSE	Integrator complex subunit 9 OS=Homo sapiens OX=9606	INTS9	-0.0407774	N/D	N/D	N/D	23	14	364	14	658	73.8	6.33	0.513839	0.402737	0.613483	0.38752	0.429741	0.401232	0.566968	0.483753	0.444935	0.503111	0.428125	0.593987
3.50739	-0.308856	0.807282	Q9NV96	FALSE	Cell cycle control protein 50A OS=Homo sapiens OX=9606	TMEM30A	0.192718	4.3779	15.823	N/D	19	5	71	5	361	40.7	8.59	-1.47379	-1.50577	-1.6458	-1.23251	-1.25459	-1.15084	-1.20978	-1.23712	-1.31275	-1.02317	-1.07524	-1.11772
4.15618	0.760596	1.69419	Q9NVA1	FALSE	Ubiquinol-cytochrome-c reductase complex assembly factor 1 OS=Homo sapiens OX=9606	UQCC1	-0.694191	N/D	N/D	N/D	16	4	77	4	299	34.6	8.91	-1.73185	-1.83836	-1.93115	-2.8059	-2.69197	-2.58974	-2.56598	-2.41546	-2.49725	-2.83884	-2.83349	-2.84083
0.921365	-0.0939237	0.936971	Q9NVA2	FALSE	Septin-11 OS=Homo sapiens OX=9606	SEPTIN11	0.063029	3.82781	N/D	N/D	46	21	726	10	429	49.4	6.81	0.628297	0.729851	0.699934	0.718357	0.705141	0.703615	0.837462	0.898518	0.816612	0.712433	0.712948	0.852047
0.687386	-0.140857	0.90698	Q9NVA4	FALSE	Transmembrane protein 184C OS=Homo sapiens OX=9606	TMEM184C	0.0930199	4.01098	N/D	N/D	3	1	1	1	438	50.1	6.27	-4.10748	-4.00455	-3.84232	-3.90708	-4.04438	-3.79871	-3.78559	-3.91284	-3.61494	-3.73721	-3.55681	-3.46387
0.26235	-0.0357366	0.975534	Q9NVC6	TRUE	Mediator of RNA polymerase II transcription subunit 17 OS=Homo sapiens OX=9606	MED17	0.0244664	3.39933	N/D	N/D	32	18	463	18	651	72.8	7.44	1.89603	1.94903	1.94259	1.87955	1.92121	2.06977	2.07971	1.97185	1.86761	1.87931	1.77737	1.86317
0.383637	0.246322	1.18618	Q9NVF7	FALSE	F-box only protein 28 OS=Homo sapiens OX=9606	FBXO28	-0.186179	N/D	N/D	N/D	18	6	41	6	368	41.1	9.55	-1.96688	-2.07858	-2.13004	-1.95412	-1.99396	-1.9369	-2.31684	-3.15772	-2.46938	-1.91249	-2.56985	-2.57862
0.859904	-0.0948173	0.936391	Q9NVG8	FALSE	TBC1 domain family member 13 OS=Homo sapiens OX=9606	TBC1D13	0.0636092	3.83206	N/D	N/D	22	9	128	9	400	46.5	5.24	-0.223987	-0.0880871	-0.199711	-0.108	0.0681915	-0.0281239	-0.114051	-0.108244	-0.164438	0.0615368	0.0865135	0.141905
0.679647	0.0961976	1.06895	Q9NVH0	FALSE	Exonuclease 3'-5' domain-containing protein 2 OS=Homo sapiens OX=9606	EXD2	-0.0689524	N/D	N/D	N/D	7	4	19	4	621	70.3	8.32	-3.16431	-3.00006	-3.12714	-3.15662	-3.18912	-3.34394	-3.28548	-3.09505	-3.09001	-3.45386	-3.23291	-3.03953
0.390251	0.0909184	1.06505	Q9NVH1	FALSE	DnaJ homolog subfamily C member 11 OS=Homo sapiens OX=9606	DNAJC11	-0.0650479	N/D	N/D	N/D	30	18	441	18	559	63.2	8.4	1.70245	1.72174	1.50056	1.40545	1.7467	1.72505	1.39357	1.54733	1.48588	1.68397	1.6564	1.5502
1.00563	-0.0386259	0.973582	Q9NVH2	FALSE	Integrator complex subunit 7 OS=Homo sapiens OX=9606	INTS7	0.0264182	3.43353	N/D	N/D	23	20	405	20	962	106.8	8.02	1.4235	1.40951	1.43611	1.46059	1.47602	1.40333	1.48039	1.45133	1.49833	1.46156	1.49849	1.42147
0.416958	0.0429521	1.03022	Q9NVI1	FALSE	Fanconi anemia group I protein OS=Homo sapiens OX=9606	FANCI	-0.0302197	N/D	N/D	N/D	34	45	1223	45	1328	149.2	6.74	3.83954	3.91479	3.78216	3.86187	3.74438	3.76787	3.87869	3.72581	3.83665	3.85881	3.81424	3.80414
0.7289	0.042836	1.03014	Q9NVI7	FALSE	ATPase family AAA domain-containing protein 3A OS=Homo sapiens OX=9606	ATAD3A	-0.0301369	N/D	N/D	N/D	32	21	746	6	634	71.3	8.98	1.25507	1.29058	1.25203	1.24567	1.28835	1.22049	1.19407	1.15094	1.23883	1.23594	1.24872	1.13205
0.328136	0.0419866	1.02953	Q9NVJ2	FALSE	ADP-ribosylation factor-like protein 8B OS=Homo sapiens OX=9606	ARL8B	-0.0295305	N/D	N/D	N/D	41	8	412	2	186	21.5	8.43	-0.644607	-0.714157	-0.658783	-0.715689	-0.82856	-0.713058	-0.612681	-0.798269	-0.618755	-0.662956	-0.625315	-0.59272
1.35649	-0.455384	0.729316	Q9NVK5	FALSE	FGFR1 oncogene partner 2 OS=Homo sapiens OX=9606	FGFR1OP2	0.270684	4.56955	5.94287	N/D	29	6	113	6	253	29.4	6	-2.05413	-1.50257	-1.87532	-1.47054	-1.66101	-1.60469	-1.07302	-1.14205	-1.18043	-1.25417	-1.14387	-1.55504
0.763535	-0.123864	0.917726	Q9NVM4	FALSE	Protein arginine N-methyltransferase 7 OS=Homo sapiens OX=9606	PRMT7	0.0822738	3.95255	N/D	N/D	23	13	233	13	692	78.4	5.57	0.344277	0.538843	0.264332	0.378637	0.495085	0.396391	0.607282	0.538742	0.621954	0.441477	0.5305	0.287735
1.88338	0.210091	1.15676	Q9NVM6	FALSE	DnaJ homolog subfamily C member 17 OS=Homo sapiens OX=9606	DNAJC17	-0.156761	N/D	N/D	N/D	27	7	144	7	304	34.7	8.53	-0.564183	-0.688528	-0.510893	-0.691488	-0.740898	-0.823437	-0.954793	-0.792685	-0.784456	-0.851393	-0.724861	-0.759562
0.858465	-0.0634532	0.956971	Q9NVM9	TRUE	Integrator complex subunit 13 OS=Homo sapiens OX=9606	INTS13	0.0430292	3.65286	N/D	N/D	36	24	591	24	706	80.2	6.7	1.36761	1.42449	1.35843	1.51428	1.4771	1.45827	1.35301	1.40014	1.47897	1.43492	1.49307	1.47282
1.09564	-0.236444	0.848835	Q9NVN3	FALSE	Synembryn-B OS=Homo sapiens OX=9606	RIC8B	0.151165	4.25063	N/D	N/D	8	4	70	3	520	58.8	5.73	-3.52914	-3.73073	-3.51209	-3.21716	-3.24273	-3.68494	-3.23843	-3.41096	-3.33106	-3.26788	-3.10489	-3.18603
0.114652	-0.0157234	0.989161	Q9NVN8	FALSE	Guanine nucleotide-binding protein-like 3-like protein OS=Homo sapiens OX=9606	GNL3L	0.0108394	3.03974	N/D	N/D	31	19	511	18	582	65.5	8.44	1.19113	1.07457	1.18468	1.05843	1.24249	1.25646	1.12329	1.17485	1.13958	1.04755	1.0808	1.02341
2.05679	-0.121606	0.919164	Q9NVP1	FALSE	ATP-dependent RNA helicase DDX18 OS=Homo sapiens OX=9606	DDX18	0.0808361	3.94421	N/D	N/D	43	26	883	26	670	75.4	9.5	2.93963	2.97558	3.01635	3.00658	3.14985	3.08997	3.14058	3.09629	3.10948	3.20711	3.12582	3.13034
0.0899733	0.0471183	1.0332	Q9NVP2	FALSE	Histone chaperone ASF1B OS=Homo sapiens OX=9606	ASF1B	-0.0331991	N/D	N/D	N/D	26	4	128	3	202	22.4	4.56	-1.17371	-0.603727	-0.692207	-0.765512	-0.686335	-0.679586	-0.925382	-0.807043	-1.35814	-0.652639	-0.697166	-0.614761
0.0928644	-0.0395505	0.972958	Q9NVQ4	FALSE	Fas apoptotic inhibitory molecule 1 OS=Homo sapiens OX=9606	FAIM	0.0270419	3.44394	N/D	N/D	18	3	17	3	179	20.2	5.83	-5.16972	-5.83006	-5.63099	-5.22245	-5.46044	-5.52711	-5.61905	-5.59997	-5.5952	-5.11328	-5.31051	-5.26897
0.160515	0.0814745	1.0581	Q9NVR0	FALSE	Kelch-like protein 11 OS=Homo sapiens OX=9606	KLHL11	-0.0580989	N/D	N/D	N/D	11	7	89	7	708	80.1	6.16	-1.14658	-1.87468	-2.09143	-1.80515	-1.84665	-1.71879	-1.67157	-1.94705	-1.725	-1.67802	-1.84309	-1.79703
0.699056	-0.117575	0.921735	Q9NVR2	FALSE	Integrator complex subunit 10 OS=Homo sapiens OX=9606	INTS10	0.0782646	3.92896	N/D	N/D	27	16	309	16	710	82.2	7.44	0.0911684	0.131857	0.119728	-0.0263042	0.277826	0.195084	0.36728	0.267305	0.309769	0.315952	0.333382	0.225918
0.0588113	-0.0127921	0.991172	Q9NVR5	FALSE	Protein kintoun OS=Homo sapiens OX=9606	DNAAF2	0.00882762	2.94969	N/D	N/D	5	3	19	3	837	91.1	5.2	-2.27063	-2.3432	-2.0085	-2.18234	-2.14158	-2.21171	-2.27814	-2.25108	-2.10306	-2.15089	-2.11613	-1.99795
0.580951	0.055456	1.03919	Q9NVS2	TRUE	39S ribosomal protein S18a, mitochondrial OS=Homo sapiens OX=9606	MRPS18A	-0.0391875	N/D	N/D	N/D	33	7	141	7	196	22.2	10.33	-0.515355	-0.419899	-0.540169	-0.521681	-0.586416	-0.656921	-0.495761	-0.484102	-0.5387	-0.491423	-0.463591	-0.486658
2.3814	0.22601	1.1696	Q9NVS9	FALSE	Pyridoxine-5'-phosphate oxidase OS=Homo sapiens OX=9606	PNPO	-0.169595	N/D	N/D	N/D	40	9	323	9	261	30	7.06	0.653438	0.457029	0.660049	0.321207	0.299091	0.372087	0.366035	0.454597	0.371958	0.598825	0.354099	0.40612
0.2518	-0.0505195	0.965589	Q9NVT9	FALSE	Armadillo repeat-containing protein 1 OS=Homo sapiens OX=9606	ARMC1	0.0344114	3.55191	N/D	N/D	27	7	247	7	282	31.3	5.74	0.60636	0.467207	0.35957	0.604809	0.605337	0.562883	0.575137	0.515415	0.305809	0.453672	0.583441	0.604782
2.09674	-0.22033	0.858369	Q9NVU0	TRUE	DNA-directed RNA polymerase III subunit RPC5 OS=Homo sapiens OX=9606	POLR3E	0.141631	4.21748	N/D	N/D	20	13	310	13	708	79.8	6.47	-0.265155	-0.268358	-0.389553	-0.116615	0.0274639	-0.0589886	-0.208499	-0.157774	-0.00973701	0.428877	0.450373	0.434032
4.60704	-0.253024	0.839136	Q9NVU7	FALSE	Protein SDA1 homolog OS=Homo sapiens OX=9606	SDAD1	0.160864	4.28263	78.0835	N/D	25	16	465	16	687	79.8	9.25	1.04764	1.1382	1.13783	1.35845	1.413	1.36694	1.3486	1.33325	1.34522	1.37522	1.36688	1.40521
0.995414	0.167211	1.12289	Q9NVV0	FALSE	Trimeric intracellular cation channel type B OS=Homo sapiens OX=9606	TMEM38B	-0.122886	N/D	N/D	N/D	11	2	40	2	291	32.5	9.06	-1.8545	-1.924	-1.90742	-2.13311	-1.9472	-2.10961	-2.2996	-1.97342	-1.91217	-2.05024	-2.23031	-2.14471
1.932	0.0854828	1.06104	Q9NVV4	FALSE	Poly(A) RNA polymerase, mitochondrial OS=Homo sapiens OX=9606	MTPAP	-0.0610427	N/D	N/D	N/D	24	13	206	13	582	66.1	9.04	1.72308	1.80188	1.72572	1.71016	1.67432	1.67826	1.61575	1.65484	1.65514	1.68	1.71947	1.66556
0.0289231	0.069541	1.04938	Q9NVW2	FALSE	E3 ubiquitin-protein ligase RLIM OS=Homo sapiens OX=9606	RLIM	-0.0493827	N/D	N/D	N/D	9	4	25	4	624	68.5	7.56	-3.4253	-3.97276	-2.59105	-4.77276	-2.86866	-5.35949	-2.29478	-2.58373	-2.51603	-2.99504	-2.26932	-3.10756
1.62097	-0.123218	0.918137	Q9NVX0	FALSE	HAUS augmin-like complex subunit 2 OS=Homo sapiens OX=9606	HAUS2	0.0818628	3.95018	N/D	N/D	14	3	58	3	235	26.9	7.88	-2.04379	-1.91793	-2.08138	-1.93368	-1.93362	-1.85551	-1.90769	-1.90171	-1.81466	-1.82	-1.80975	-1.78119
0.787445	0.0373766	1.02625	Q9NVX2	FALSE	Notchless protein homolog 1 OS=Homo sapiens OX=9606	NLE1	-0.026246	N/D	N/D	N/D	23	8	147	8	485	53.3	7.34	2.39106	2.31958	2.42907	2.32384	2.33599	2.3681	2.34733	2.32005	2.35984	2.45817	2.45921	2.4265
0.450247	-0.162383	0.893548	Q9NVX7	FALSE	Kelch repeat and BTB domain-containing protein 4 OS=Homo sapiens OX=9606	KBTBD4	0.106452	4.07604	N/D	N/D	7	3	37	3	518	58.1	5.67	-3.42427	-3.07184	-3.234	-2.94782	-3.12041	-2.94505	-2.8931	-3.5666	-3.01295	-3.10393	-3.40352	-2.91753
0.149867	-0.0204393	0.985932	Q9NVZ3	FALSE	Adaptin ear-binding coat-associated protein 2 OS=Homo sapiens OX=9606	NECAP2	0.0140676	3.15437	N/D	N/D	41	7	132	7	263	28.3	8.38	-0.0486479	-0.0968056	0.0389977	-0.138201	-0.0424156	0.0746613	-0.0408373	0.0109196	0.0455971	-0.102356	0.0890827	0.0709763
0.195447	-0.063512	0.956932	Q9NW08	FALSE	DNA-directed RNA polymerase III subunit RPC2 OS=Homo sapiens OX=9606	POLR3B	0.0430682	3.65328	N/D	N/D	18	19	198	19	1133	127.7	8.5	0.256866	-0.0698509	-0.0232544	0.030201	0.431461	0.103893	0.158084	-0.13266	0.117613	0.0629654	-0.0580387	0.264526
2.99001	0.095818	1.06867	Q9NW13	TRUE	RNA-binding protein 28 OS=Homo sapiens OX=9606	RBM28	-0.0686712	N/D	N/D	N/D	32	25	688	25	759	85.7	9.22	1.96114	1.99711	2.01634	1.90441	1.87986	1.89954	1.91259	1.8562	1.92165	1.90939	1.91957	1.94264
0.965531	-0.131639	0.912794	Q9NW15	FALSE	Anoctamin-10 OS=Homo sapiens OX=9606	ANO10	0.0872061	3.98017	N/D	N/D	3	2	29	1	660	76.3	7.4	-4.35395	-4.64206	-4.45448	-4.32171	-4.27668	-4.45683	-4.39704	-4.39356	-4.26531	-4.19349	-4.27175	-3.88312
0.461333	0.0366998	1.02576	Q9NW64	FALSE	Pre-mRNA-splicing factor RBM22 OS=Homo sapiens OX=9606	RBM22	-0.0257647	N/D	N/D	N/D	31	14	365	14	420	46.9	8.54	1.38262	1.46337	1.46875	1.30549	1.43395	1.40748	1.38114	1.44287	1.43835	1.31367	1.31223	1.33499
0.229601	-0.0490006	0.966606	Q9NW68	TRUE	BSD domain-containing protein 1 OS=Homo sapiens OX=9606	BSDC1	0.0333943	3.53842	N/D	N/D	13	5	57	5	430	47.1	4.49	-0.707681	-0.950298	-0.859577	-1.02544	-0.790516	-0.742834	-0.674272	-0.727402	-0.780645	-0.761457	-0.686001	-0.799118
1.25993	-0.687134	0.621086	Q9NW75	FALSE	G patch domain-containing protein 2 OS=Homo sapiens OX=9606	GPATCH2	0.378914	4.78539	3.53647	N/D	11	4	14	4	528	58.9	9.09	-4.09754	-5.00845	-4.55612	-4.1438	-4.00948	-4.24945	-3.44815	-4.08888	-3.26166	-3.3596	-3.31166	-4.07677
3.61787	0.476719	1.39158	Q9NW81	FALSE	Distal membrane-arm assembly complex protein 2 OS=Homo sapiens OX=9606	DMAC2	-0.391575	N/D	N/D	N/D	12	3	58	3	257	29.2	6.43	-2.08164	-2.1113	-2.15326	-2.60338	-2.43565	-2.51917	-2.55796	-2.68509	-2.75146	-2.39507	-2.66389	-2.62777
2.57461	-0.167191	0.890575	Q9NW82	TRUE	WD repeat-containing protein 70 OS=Homo sapiens OX=9606	WDR70	0.109425	4.08945	N/D	N/D	37	21	442	21	654	73.2	6.33	1.27625	1.26646	1.25356	1.35707	1.38595	1.44853	1.43817	1.53529	1.43069	1.41947	1.42533	1.4018
0.357978	-0.0992071	0.933546	Q9NWA0	TRUE	Mediator of RNA polymerase II transcription subunit 9 OS=Homo sapiens OX=9606	MED9	0.0664541	3.85239	N/D	N/D	23	2	51	2	146	16.4	7.39	-1.68934	-1.86468	-1.91745	-2.03979	-1.58977	-1.66906	-1.50621	-1.73227	-1.81059	-2.49581	-1.61997	-1.56896
2.45922	0.189975	1.14074	Q9NWB6	FALSE	Arginine and glutamate-rich protein 1 OS=Homo sapiens OX=9606	ARGLU1	-0.140744	N/D	N/D	N/D	23	9	193	8	273	33.2	10.35	2.56704	2.57946	2.52657	2.38223	2.30059	2.27572	2.4197	2.36228	2.46577	2.48348	2.42915	2.40804
0.355329	-0.0234516	0.983876	Q9NWH9	TRUE	SAFB-like transcription modulator OS=Homo sapiens OX=9606	SLTM	0.016124	3.21453	N/D	N/D	39	35	739	35	1034	117.1	7.87	2.16785	2.2705	2.20813	2.19391	2.21899	2.23288	2.26199	2.23087	2.29504	2.12592	2.1709	2.125
0.371621	-0.0547007	0.962794	Q9NWK9	FALSE	Box C/D snoRNA protein 1 OS=Homo sapiens OX=9606	ZNHIT6	0.0372058	3.58708	N/D	N/D	34	15	189	15	470	53.9	5.8	-0.529809	-0.428961	-0.442734	-0.385115	-0.375254	-0.285099	-0.394168	-0.441368	-0.5938	-0.242441	-0.47843	-0.415852
0.0715725	-0.0345712	0.976322	Q9NWQ8	TRUE	Phosphoprotein associated with glycosphingolipid-enriched microdomains 1 OS=Homo sapiens OX=9606	PAG1	0.0236781	3.38475	N/D	N/D	11	4	35	4	432	47	4.65	-1.89441	-2.10798	-1.63062	-2.10469	-1.49887	-2.1525	-1.77326	-1.83218	-1.69709	-1.0091	-1.39495	-1.90318
2.36405	-0.46582	0.724059	Q9NWR8	FALSE	Calcium uniporter regulatory subunit MCUb, mitochondrial OS=Homo sapiens OX=9606	MCUB	0.275941	4.58104	5.7283	N/D	13	4	39	4	336	39.1	9.16	-3.06879	-2.77418	-3.26796	-2.52405	-2.50547	-2.57895	-2.61863	-2.74642	-2.45342	-2.4983	-2.61308	-2.6351
0.77627	-0.0703829	0.952385	Q9NWS0	FALSE	PIH1 domain-containing protein 1 OS=Homo sapiens OX=9606	PIH1D1	0.0476148	3.69893	N/D	N/D	39	8	220	8	290	32.3	5.14	0.913461	0.990578	0.902637	0.905394	0.965963	0.980415	1.01744	1.09318	1.07326	1.03333	0.754793	1.04854
0.440544	0.50478	1.41891	Q9NWS6	FALSE	Protein FAM118A OS=Homo sapiens OX=9606	FAM118A	-0.418907	N/D	N/D	N/D	13	3	22	3	357	40.2	6.09	-2.84121	-2.86722	-3.89651	-4.39851	-4.00734	-2.65224	-2.80986	-4.40245	-3.96815	-3.79984	-4.3458	-4.37853
0.187217	0.0255265	1.01785	Q9NWS8	FALSE	Required for meiotic nuclear division protein 1 homolog OS=Homo sapiens OX=9606	RMND1	-0.0178511	N/D	N/D	N/D	4	2	71	2	449	51.6	8.69	-2.08521	-2.2224	-2.23652	-2.24194	-2.12936	-2.23642	-2.1862	-2.13022	-2.31727	-2.28183	-2.24479	-2.20265
0.695188	-0.107684	0.928077	Q9NWT1	FALSE	p21-activated protein kinase-interacting protein 1 OS=Homo sapiens OX=9606	PAK1IP1	0.071923	3.88928	N/D	N/D	17	6	102	6	392	43.9	8.91	-1.21334	-1.44235	-1.40774	-1.09553	-1.17336	-1.24613	-1.33481	-1.36964	-1.26131	-1.10271	-1.22966	-0.981974
1.70859	0.134593	1.09778	Q9NWT6	FALSE	Hypoxia-inducible factor 1-alpha inhibitor OS=Homo sapiens OX=9606	HIF1AN	-0.0977832	N/D	N/D	N/D	22	7	121	7	349	40.3	5.57	-0.401565	-0.425703	-0.367254	-0.580282	-0.471504	-0.618271	-0.490716	-0.444878	-0.590952	-0.677292	-0.601437	-0.545504
1.16248	0.0822145	1.05864	Q9NWT8	TRUE	Aurora kinase A-interacting protein OS=Homo sapiens OX=9606	AURKAIP1	-0.0586418	N/D	N/D	N/D	5	1	22	1	199	22.3	10.76	-4.38033	-4.3439	-4.36427	-4.53387	-4.44842	-4.37207	-4.50372	-4.4143	-4.3979	-4.37057	-4.55331	-4.31147
0.0727589	-0.0138071	0.990475	Q9NWU1	FALSE	3-oxoacyl-[acyl-carrier-protein] synthase, mitochondrial OS=Homo sapiens OX=9606	OXSM	0.00952473	2.98301	N/D	N/D	22	6	103	6	459	48.8	7.66	-1.08675	-0.963114	-1.17939	-1.14597	-0.999971	-1.09809	-0.932782	-1.17097	-1.02787	-1.07581	-0.970346	-0.994673
1.71839	0.56246	1.47678	Q9NWU2	FALSE	Glucose-induced degradation protein 8 homolog OS=Homo sapiens OX=9606	GID8	-0.476785	N/D	N/D	N/D	38	9	131	9	228	26.7	4.97	0.232499	-0.00886345	-0.544041	-0.663822	-0.563129	-0.468927	-0.633357	-1.00665	-0.679686	-0.792343	-0.572725	-1.22877
0.952681	-0.0947719	0.93642	Q9NWU5	TRUE	39S ribosomal protein L22, mitochondrial OS=Homo sapiens OX=9606	MRPL22	0.0635797	3.83185	N/D	N/D	33	7	264	6	206	23.6	9.94	-0.276238	-0.256399	-0.268696	-0.119522	-0.0545368	-0.116695	-0.225747	-0.268543	-0.248991	-0.246693	-0.277588	-0.232613
0.358424	0.114278	1.08243	Q9NWV4	FALSE	CXXC motif containing zinc binding protein OS=Homo sapiens OX=9606	CZIB	-0.0824334	N/D	N/D	N/D	51	6	145	6	160	18	5.01	0.177451	-0.199766	-0.366318	-0.430882	-0.398392	-0.256695	-0.0813684	-0.0723629	-0.223236	-0.209852	-0.168905	-0.224491
0.656441	-0.0745378	0.949646	Q9NWV8	FALSE	BRISC and BRCA1-A complex member 1 OS=Homo sapiens OX=9606	BABAM1	0.0503537	3.72447	N/D	N/D	33	7	186	7	329	36.5	4.64	-0.373715	-0.222622	-0.194927	-0.269861	-0.106426	-0.114428	-0.189548	-0.263523	-0.191517	-0.258579	-0.14477	-0.170221
1.73075	-0.203969	0.868159	Q9NWW5	FALSE	Ceroid-lipofuscinosis neuronal protein 6 OS=Homo sapiens OX=9606	CLN6	0.131841	4.18145	N/D	N/D	11	2	37	2	311	35.9	8.87	-1.21765	-1.23363	-1.21571	-1.08536	-0.792717	-1.04302	-1.07959	-1.05792	-1.05156	-0.990757	-0.988096	-1.06919
0.0448735	0.0166723	1.01162	Q9NWX6	FALSE	Probable tRNA(His) guanylyltransferase OS=Homo sapiens OX=9606	THG1L	-0.0116234	N/D	N/D	N/D	10	3	33	3	298	34.8	8	-3.57067	-3.24692	-3.55778	-3.68903	-3.19481	-3.52855	-3.63477	-3.46222	-3.34138	-3.30151	-3.34033	-3.20309
1.53152	-0.14703	0.903108	Q9NWY4	FALSE	Histone PARylation factor 1 OS=Homo sapiens OX=9606	HPF1	0.0968921	4.03055	N/D	N/D	42	13	451	13	346	39.4	6.8	1.30121	1.12137	1.34365	1.41636	1.34826	1.4502	1.44727	1.42108	1.33146	1.3538	1.29161	1.25822
0.132901	-0.026051	0.982105	Q9NWZ3	FALSE	Interleukin-1 receptor-associated kinase 4 OS=Homo sapiens OX=9606	IRAK4	0.0178952	3.26058	N/D	N/D	28	12	172	12	460	51.5	5.41	6.40811	6.30124	6.31456	6.25349	6.41665	6.33159	6.52973	6.44958	6.22308	6.44253	6.39177	6.4234
0.0420084	-0.00575082	0.996022	Q9NWZ5	FALSE	Uridine-cytidine kinase-like 1 OS=Homo sapiens OX=9606	UCKL1	0.00397823	2.60142	N/D	N/D	28	13	226	13	548	61.1	7.36	-0.114509	0.0179482	-0.0299892	-0.148733	-0.0596867	-0.0303383	-0.046874	0.0378075	0.0292301	-0.0266075	-0.0541687	0.0149612
0.570221	-0.123036	0.918253	Q9NWZ8	TRUE	Gem-associated protein 8 OS=Homo sapiens OX=9606	GEMIN8	0.0817467	3.94951	N/D	N/D	19	4	55	4	242	28.6	6.8	-1.84105	-1.52043	-1.76442	-1.52833	-1.83611	-1.5603	-1.43095	-1.5916	-1.56631	-1.77196	-1.6325	-1.49964
2.40361	0.102317	1.0735	Q9NX00	FALSE	Transmembrane protein 160 OS=Homo sapiens OX=9606	TMEM160	-0.0734961	N/D	N/D	N/D	16	3	153	3	188	19.6	8.03	-1.20996	-1.19066	-1.16417	-1.26304	-1.32386	-1.27721	-1.26089	-1.35143	-1.26705	-1.30307	-1.21346	-1.24635
1.77917	0.522659	1.4366	Q9NX01	FALSE	Thioredoxin-like protein 4B OS=Homo sapiens OX=9606	TXNL4B	-0.4366	N/D	N/D	N/D	13	2	2	2	149	17	6	-3.59778	-3.90176	-4.28648	-4.49595	-4.40976	-4.2161	-4.40861	-4.42498	-4.75258	-4.60061	-4.66371	-4.53872
0.636418	1.24638	2.37246	Q9NX04	FALSE	Uncharacterized protein C1orf109 OS=Homo sapiens OX=9606	C1orf109	-1.37246	N/D	N/D	N/D	9	2	12	2	203	23.4	5.67	-2.29542	-2.48582	-2.58642	-3.12486	-5.35271	-5.98286	-2.25926	-3.21054	-2.2834	-4.83887	-3.21609	-3.24447
0.129997	0.0200795	1.01402	Q9NX05	TRUE	Constitutive coactivator of PPAR-gamma-like protein 2 OS=Homo sapiens OX=9606	FAM120C	-0.0140153	N/D	N/D	N/D	10	9	118	8	1096	120.5	9.03	-0.899117	-0.89348	-1.07982	-0.98539	-0.902544	-1.01677	-1.08455	-0.980303	-0.89576	-1.12204	-1.15995	-0.974358
0.205994	0.0470532	1.03315	Q9NX07	FALSE	tRNA selenocysteine 1-associated protein 1 OS=Homo sapiens OX=9606	TRNAU1AP	-0.0331525	N/D	N/D	N/D	18	5	127	5	287	32.5	4.74	-1.70987	-1.68188	-1.62025	-1.83283	-1.45964	-1.83012	-1.64415	-1.83786	-1.70174	-1.75233	-1.9138	-1.8477
1.2151	0.11735	1.08474	Q9NX08	FALSE	COMM domain-containing protein 8 OS=Homo sapiens OX=9606	COMMD8	-0.0847406	N/D	N/D	N/D	15	3	73	3	183	21.1	5.43	-0.560336	-0.476219	-0.550446	-0.710798	-0.610683	-0.532104	-0.746274	-0.584522	-0.69372	-0.924603	-0.904171	-0.736692
1.22709	-0.127855	0.915191	Q9NX14	FALSE	NADH dehydrogenase [ubiquinone] 1 beta subcomplex subunit 11, mitochondrial OS=Homo sapiens OX=9606	NDUFB11	0.0848087	3.96693	N/D	N/D	35	3	66	3	153	17.3	5.22	-0.107404	0.0160332	0.0526466	-0.0050106	0.0925159	0.20615	0.0633974	0.162197	0.170431	0.103634	0.109705	0.071003
1.99012	-0.0605365	0.958907	Q9NX20	FALSE	39S ribosomal protein L16, mitochondrial OS=Homo sapiens OX=9606	MRPL16	0.0410926	3.63199	N/D	N/D	8	2	83	2	251	28.4	10.13	-1.41008	-1.38321	-1.39553	-1.37794	-1.33035	-1.36227	-1.317	-1.31537	-1.31149	-1.63284	-1.47895	-1.63791
0.0595188	-0.0153823	0.989394	Q9NX24	TRUE	H/ACA ribonucleoprotein complex subunit 2 OS=Homo sapiens OX=9606	NHP2	0.0106056	3.03016	N/D	N/D	24	3	107	3	153	17.2	8.22	0.114877	-0.205252	-0.257671	-0.138062	-0.101761	-0.213696	-0.143437	0.0298595	-0.0367031	-0.135111	-0.159168	-0.141176
0.130584	-0.0487644	0.966764	Q9NX38	FALSE	Protein Abitram OS=Homo sapiens OX=9606	ABITRAM	0.033236	3.53629	N/D	N/D	9	1	5	1	181	20.4	7.93	-4.25211	-4.31093	-4.65587	-4.47526	-4.46703	-4.08612	-4.13941	-4.5289	-4.44852	-3.96941	-4.08048	-4.6255
0.420505	-0.0404935	0.972322	Q9NX40	FALSE	OCIA domain-containing protein 1 OS=Homo sapiens OX=9606	OCIAD1	0.0276777	3.45432	N/D	N/D	42	14	569	14	245	27.6	7.49	2.14226	2.2519	2.22821	2.23025	2.14736	2.32189	2.2921	2.27649	2.21959	2.18008	2.20101	2.19081
0.759829	0.0480549	1.03387	Q9NX46	FALSE	ADP-ribosylhydrolase ARH3 OS=Homo sapiens OX=9606	ADPRS	-0.03387	N/D	N/D	N/D	32	10	301	10	363	38.9	5.07	0.467589	0.473301	0.50799	0.479506	0.447882	0.487135	0.363683	0.380615	0.450611	0.425993	0.533854	0.494404
0.376539	0.0402223	1.02827	Q9NX47	FALSE	E3 ubiquitin-protein ligase MARCHF5 OS=Homo sapiens OX=9606	MARCHF5	-0.0282723	N/D	N/D	N/D	20	5	53	5	278	31.2	8.7	-0.942962	-0.997509	-1.12864	-1.12795	-1.04873	-1.0528	-1.06078	-1.10578	-0.983528	-1.12102	-1.02794	-1.12517
2.15057	0.745693	1.67678	Q9NX55	TRUE	Huntingtin-interacting protein K OS=Homo sapiens OX=9606	HYPK	-0.676779	N/D	N/D	N/D	52	6	161	6	121	13.6	4.82	1.57359	1.48338	1.24196	0.227837	0.83976	1.03762	0.56351	0.968378	0.486584	0.335201	0.17872	0.350861
1.68209	0.0897387	1.06418	Q9NX58	FALSE	Cell growth-regulating nucleolar protein OS=Homo sapiens OX=9606	LYAR	-0.0641774	N/D	N/D	N/D	46	14	535	14	379	43.6	9.57	2.26472	2.37968	2.37708	2.27679	2.20697	2.28169	2.24563	2.26331	2.23014	2.19311	2.21985	2.22823
0.628654	-0.37515	0.771025	Q9NX61	FALSE	Transmembrane protein 161A OS=Homo sapiens OX=9606	TMEM161A	0.228975	4.47272	8.69919	N/D	6	3	44	3	479	53.6	8.44	-3.99149	-3.03128	-3.00607	-2.96764	-2.66311	-2.69345	-3.13845	-2.81423	-3.5299	-3.54751	-3.72688	-3.50215
1.05874	-0.0621384	0.957843	Q9NX62	FALSE	Golgi-resident adenosine 3',5'-bisphosphate 3'-phosphatase OS=Homo sapiens OX=9606	BPNT2	0.0421567	3.64357	N/D	N/D	21	9	301	9	359	38.7	6.86	0.502063	0.580269	0.619337	0.59655	0.627211	0.688913	0.603377	0.604921	0.655195	0.613413	0.582315	0.519588
1.73477	0.0817682	1.05831	Q9NX63	FALSE	MICOS complex subunit MIC19 OS=Homo sapiens OX=9606	CHCHD3	-0.0583143	N/D	N/D	N/D	43	11	401	11	227	26.1	8.28	3.38587	3.35812	3.28966	3.24159	3.25394	3.27031	3.2538	3.23406	3.323	3.26377	3.30085	3.2562
1.37582	0.0963829	1.06909	Q9NX70	FALSE	Mediator of RNA polymerase II transcription subunit 29 OS=Homo sapiens OX=9606	MED29	-0.0690897	N/D	N/D	N/D	28	5	78	5	200	21.1	6.29	1.89348	1.90491	1.9144	1.84425	1.80495	1.71148	1.75233	1.87612	1.85813	1.89469	1.9759	1.94794
1.27993	0.235463	1.17728	Q9NX74	FALSE	tRNA-dihydrouridine(20) synthase [NAD(P)+]-like OS=Homo sapiens OX=9606	DUS2	-0.177285	N/D	N/D	N/D	32	14	196	14	493	55	7.11	-0.922498	-0.984667	-1.02537	-1.05672	-1.32751	-1.1912	-1.41909	-1.29456	-0.988771	-1.1352	-1.05964	-0.989422
0.619685	0.150517	1.10997	Q9NXA8	FALSE	NAD-dependent protein deacylase sirtuin-5, mitochondrial OS=Homo sapiens OX=9606	SIRT5	-0.109967	N/D	N/D	N/D	32	7	143	7	310	33.9	8.47	-0.810569	-1.12574	-0.847242	-0.962425	-1.0138	-1.14501	-1.02512	-1.37891	-0.944941	-1.49916	-0.819275	-0.944767
0.178361	0.0624604	1.04425	Q9NXC5	FALSE	GATOR complex protein MIOS OS=Homo sapiens OX=9606	MIOS	-0.0442451	N/D	N/D	N/D	15	10	83	10	875	98.5	6.73	-1.90463	-1.71995	-1.78948	-1.90417	-2.19692	-1.52364	-1.80527	-1.80202	-1.97087	-2.04208	-1.86403	-1.83313
2.27251	-0.135051	0.910638	Q9NXE4	TRUE	Sphingomyelin phosphodiesterase 4 OS=Homo sapiens OX=9606	SMPD4	0.0893623	3.99181	N/D	N/D	20	14	299	14	866	97.7	8.27	0.454318	0.473782	0.507822	0.547344	0.604578	0.646475	0.573813	0.609617	0.700321	0.667645	0.588621	0.654621
0.556677	0.0504082	1.03556	Q9NXE8	FALSE	Pre-mRNA-splicing factor CWC25 homolog OS=Homo sapiens OX=9606	CWC25	-0.0355579	N/D	N/D	N/D	16	7	175	7	425	49.6	10.18	-0.240153	-0.216183	-0.272039	-0.195091	-0.313826	-0.245584	-0.347341	-0.384926	-0.272432	-0.336281	-0.295061	-0.272158
0.138176	0.0373295	1.02621	Q9NXF1	FALSE	Testis-expressed protein 10 OS=Homo sapiens OX=9606	TEX10	-0.0262125	N/D	N/D	N/D	8	8	42	8	929	105.6	9.36	-1.79557	-1.68064	-1.78722	-1.61127	-1.74061	-2.06004	-1.70688	-1.70539	-1.92666	-1.70814	-1.4742	-1.71151
0.334967	-0.211996	0.863342	Q9NXF7	FALSE	DDB1- and CUL4-associated factor 16 OS=Homo sapiens OX=9606	DCAF16	0.136658	4.19945	N/D	N/D	21	4	53	4	216	24.2	6.04	-2.78153	-2.83205	-2.93706	-3.21054	-2.72373	-3.1206	-2.26408	-2.37288	-2.13749	-2.16907	-2.34606	-1.98223
1.95921	-0.142976	0.905649	Q9NXG2	FALSE	THUMP domain-containing protein 1 OS=Homo sapiens OX=9606	THUMPD1	0.0943511	4.01779	N/D	N/D	53	16	537	16	353	39.3	7.88	2.3483	2.36786	2.50752	2.62754	2.55164	2.52651	2.50238	2.53422	2.56293	2.56103	2.62697	2.56674
0.409893	0.0276907	1.01938	Q9NXH9	FALSE	tRNA (guanine(26)-N(2))-dimethyltransferase OS=Homo sapiens OX=9606	TRMT1	-0.0193791	N/D	N/D	N/D	26	14	329	14	659	72.2	7.64	0.252875	0.279036	0.246777	0.197666	0.222895	0.187347	0.29573	0.196074	0.291519	0.196424	0.220522	0.174469
0.365543	-0.322788	0.799523	Q9NXK8	FALSE	F-box/LRR-repeat protein 12 OS=Homo sapiens OX=9606	FBXL12	0.200477	4.39923	13.3791	N/D	26	6	105	6	326	37	8.79	-1.0101	-0.994562	-2.33691	-1.92529	-0.828447	-0.734056	-1.00648	-1.06967	-1.18247	-2.21048	-2.31308	-1.07267
0.229565	-0.0906103	0.939125	Q9NXN4	TRUE	Ganglioside-induced differentiation-associated protein 2 OS=Homo sapiens OX=9606	GDAP2	0.0608746	3.81171	N/D	N/D	9	4	37	4	497	56.2	5.74	-3.09469	-3.24846	-3.25985	-3.0289	-2.9225	-3.09406	-2.99857	-2.98606	-3.63224	-3.54363	-3.03516	-2.68999
0.865463	0.144715	1.10551	Q9NXR1	FALSE	Nuclear distribution protein nudE homolog 1 OS=Homo sapiens OX=9606	NDE1	-0.105512	N/D	N/D	N/D	61	17	237	14	335	37.7	5.15	-0.539327	-0.548817	-0.432203	-0.540173	-0.452868	-0.667784	-0.738955	-0.838678	-0.670523	-0.6122	-0.613745	-0.589142
0.717067	-0.186778	0.878566	Q9NXR5	FALSE	Ankyrin repeat domain-containing protein 10 OS=Homo sapiens OX=9606	ANKRD10	0.121434	4.14057	N/D	N/D	19	6	73	6	420	44.7	5.97	-1.94617	-1.81603	-2.35098	-1.91177	-2.01267	-1.90849	-1.85901	-1.74977	-1.66398	-1.791	-1.83561	-1.78454
0.761239	-0.0752587	0.949172	Q9NXR7	TRUE	BRISC and BRCA1-A complex member 2 OS=Homo sapiens OX=9606	BABAM2	0.0508281	3.72876	N/D	N/D	18	7	223	7	383	43.5	5.81	-0.248227	-0.210119	-0.137577	-0.114965	-0.0169296	-0.244469	-0.14965	-0.128323	-0.0859585	-0.139124	-0.085844	-0.236374
0.0897469	-0.0352941	0.975833	Q9NXR8	FALSE	Inhibitor of growth protein 3 OS=Homo sapiens OX=9606	ING3	0.0241672	3.39385	N/D	N/D	15	4	50	4	418	46.7	6.27	-2.54528	-2.66562	-2.47096	-2.81395	-2.25543	-2.44674	-2.30872	-2.77127	-2.55585	-2.29772	-2.43514	-1.60705
1.79283	-0.358139	0.78017	Q9NXS2	FALSE	Glutaminyl-peptide cyclotransferase-like protein OS=Homo sapiens OX=9606	QPCTL	0.21983	4.4499	9.76459	N/D	5	2	17	2	382	42.9	9.82	-3.52442	-4.08453	-3.78042	-3.39863	-3.56425	-3.36761	-3.45873	-3.41688	-3.4238	-3.43849	-3.74302	-3.46318
1.32452	0.0789774	1.05627	Q9NXV2	FALSE	BTB/POZ domain-containing protein KCTD5 OS=Homo sapiens OX=9606	KCTD5	-0.0562691	N/D	N/D	N/D	25	4	85	4	234	26.1	6.24	-1.50024	-1.47909	-1.44051	-1.46917	-1.51327	-1.57566	-1.59611	-1.60102	-1.55832	-1.61772	-1.59373	-1.48731
1.3825	0.0869164	1.0621	Q9NXV6	FALSE	CDKN2A-interacting protein OS=Homo sapiens OX=9606	CDKN2AIP	-0.0620977	N/D	N/D	N/D	37	16	434	16	580	61.1	9.01	0.450189	0.460842	0.420568	0.451796	0.378479	0.321024	0.297938	0.375315	0.317148	0.261343	0.280035	0.314114
0.210496	0.0483534	1.03408	Q9NXW2	FALSE	DnaJ homolog subfamily B member 12 OS=Homo sapiens OX=9606	DNAJB12	-0.034084	N/D	N/D	N/D	33	10	238	10	375	41.8	8.69	-0.599908	-0.196917	-0.256344	-0.337294	-0.517431	-0.430334	-0.356717	-0.413582	-0.341099	-0.430107	-0.396557	-0.378092
0.76292	0.328739	1.25592	Q9NXW9	FALSE	Alpha-ketoglutarate-dependent dioxygenase alkB homolog 4 OS=Homo sapiens OX=9606	ALKBH4	-0.255915	N/D	N/D	N/D	7	2	14	2	302	33.8	6.67	-4.54115	-4.15336	-4.47563	-4.66484	-4.3398	-4.68254	-4.73864	-4.54311	-5.34378	-4.43586	-4.35205	-3.73169
1.68412	-0.232305	0.851274	Q9NXX6	TRUE	Non-structural maintenance of chromosomes element 4 homolog A OS=Homo sapiens OX=9606	NSMCE4A	0.148726	4.24232	N/D	N/D	20	8	99	8	385	44.3	5.38	-1.80357	-2.02951	-1.74642	-1.63567	-1.74011	-1.49797	-1.70337	-1.63334	-1.55472	-1.55175	-1.44102	-1.53851
7.07285	-0.495863	0.709137	Q9NY12	TRUE	H/ACA ribonucleoprotein complex subunit 1 OS=Homo sapiens OX=9606	GAR1	0.290863	4.61296	5.20833	4.61296	25	6	133	6	217	22.3	10.92	0.347335	0.381693	0.37249	0.90262	0.900452	0.863386	0.812669	0.838354	0.860735	0.898565	0.865442	0.962248
0.672415	0.0413292	1.02906	Q9NY27	FALSE	Serine/threonine-protein phosphatase 4 regulatory subunit 2 OS=Homo sapiens OX=9606	PPP4R2	-0.0290615	N/D	N/D	N/D	48	13	373	13	417	46.9	4.54	1.54924	1.48815	1.626	1.47081	1.49804	1.52103	1.53735	1.53541	1.51617	1.62126	1.51825	1.48344
0.435254	0.0209136	1.0146	Q9NY33	FALSE	Dipeptidyl peptidase 3 OS=Homo sapiens OX=9606	DPP3	-0.0146018	N/D	N/D	N/D	44	26	1327	26	737	82.5	5.1	3.75241	3.74442	3.76061	3.71965	3.78974	3.75686	3.7111	3.6892	3.72285	3.68687	3.73073	3.76948
0.0119083	0.00255219	1.00177	Q9NY61	FALSE	Protein AATF OS=Homo sapiens OX=9606	AATF	-0.00177061	N/D	N/D	N/D	20	8	142	8	560	63.1	4.94	1.04652	0.90958	0.807314	1.05617	0.945431	0.935947	0.821185	0.798744	0.954044	0.902372	1.13053	1.14657
0.619211	2.38758	5.23278	Q9NY65	FALSE	Tubulin alpha-8 chain OS=Homo sapiens OX=9606	TUBA8	-4.23278	N/D	N/D	N/D	39	17	4580	1	449	50.1	5.06	-0.410073	-0.419041	-0.28867	-0.261681	-0.365232	0.572304	-6.77641	-5.30908	-4.42092	-4.2961	-3.408	-5.64403
0.64751	0.0630123	1.04464	Q9NY93	FALSE	Probable ATP-dependent RNA helicase DDX56 OS=Homo sapiens OX=9606	DDX56	-0.0446447	N/D	N/D	N/D	27	14	422	14	547	61.6	9.26	0.514428	0.442442	0.379272	0.448446	0.413036	0.439268	0.271401	0.376862	0.345198	0.455437	0.417505	0.415457
1.34794	-0.770019	0.58641	Q9NYA4	FALSE	Myotubularin-related protein 4 OS=Homo sapiens OX=9606	MTMR4	0.41359	4.84837	3.18673	N/D	4	3	16	2	1195	133.3	6.04	-3.50811	-4.69204	-4.5127	-3.34535	-3.06343	-3.58343	-3.41336	-4.07374	-3.32625	-3.71543	-3.19961	-3.54567
1.21182	0.0530044	1.03742	Q9NYB0	TRUE	Telomeric repeat-binding factor 2-interacting protein 1 OS=Homo sapiens OX=9606	TERF2IP	-0.0374231	N/D	N/D	N/D	48	19	541	19	399	44.2	4.73	2.13825	2.12591	2.15058	2.15489	2.08852	2.06975	2.04908	2.05221	2.09699	2.07619	2.09246	2.09281
1.27449	0.0914184	1.06542	Q9NYB9	FALSE	Abl interactor 2 OS=Homo sapiens OX=9606	ABI2	-0.0654172	N/D	N/D	N/D	23	10	235	6	513	55.6	6.16	-0.802579	-0.835697	-0.920057	-0.850315	-0.96154	-0.927254	-1.01099	-0.965357	-0.949718	-0.888065	-0.931871	-0.95812
1.61042	0.0778054	1.05541	Q9NYF8	FALSE	Bcl-2-associated transcription factor 1 OS=Homo sapiens OX=9606	BCLAF1	-0.0554113	N/D	N/D	N/D	41	33	1209	32	920	106.1	9.98	3.24751	3.29963	3.31573	3.26771	3.20499	3.1803	3.19181	3.16661	3.2475	3.17961	3.30562	3.16979
0.0397814	0.0199332	1.01391	Q9NYG2	FALSE	Palmitoyltransferase ZDHHC3 OS=Homo sapiens OX=9606	ZDHHC3	-0.0139125	N/D	N/D	N/D	4	1	6	1	299	34.1	8.18	-4.54139	-5.03965	-4.92809	-5.09432	-4.43827	-4.9123	-5.08272	-4.82174	-4.7885	-4.5668	-4.56549	-4.84314
3.65102	-0.391816	0.76217	Q9NYH9	FALSE	U3 small nucleolar RNA-associated protein 6 homolog OS=Homo sapiens OX=9606	UTP6	0.23783	4.49422	7.88694	N/D	14	8	100	8	597	70.1	7.28	-0.463634	-0.302681	-0.34	-0.01828	0.0205498	-0.0546188	0.0818472	-0.0385494	0.147316	-0.0282097	-0.109196	-0.0116634
1.33904	0.12747	1.09238	Q9NYJ1	FALSE	Cytochrome c oxidase assembly factor 4 homolog, mitochondrial OS=Homo sapiens OX=9606	COA4	-0.0923767	N/D	N/D	N/D	82	6	128	6	87	10.1	6.04	-0.320575	-0.287636	-0.352884	-0.367159	-0.404913	-0.571527	-0.363683	-0.523888	-0.455843	-0.53227	-0.435059	-0.385265
0.629366	-0.0643655	0.956366	Q9NYK5	FALSE	39S ribosomal protein L39, mitochondrial OS=Homo sapiens OX=9606	MRPL39	0.0436342	3.6592	N/D	N/D	31	12	218	12	338	38.7	7.65	0.632218	0.826263	0.699194	0.870155	0.757931	0.707785	0.770171	0.783407	0.812096	0.854483	0.754147	0.857353
0.609416	0.18698	1.13838	Q9NYL2	TRUE	Mitogen-activated protein kinase kinase kinase 20 OS=Homo sapiens OX=9606	MAP3K20	-0.138378	N/D	N/D	N/D	14	10	142	10	800	91.1	7.87	-0.698686	-0.323254	-0.28146	-0.651026	-0.602352	-0.341682	-0.566905	-0.963047	-0.603666	-0.573479	-0.999454	-0.971081
1.18531	0.0969249	1.06949	Q9NYL4	FALSE	Peptidyl-prolyl cis-trans isomerase FKBP11 OS=Homo sapiens OX=9606	FKBP11	-0.0694914	N/D	N/D	N/D	14	3	123	3	201	22.2	9.39	-0.552587	-0.605558	-0.580637	-0.699341	-0.794662	-0.630968	-0.644801	-0.702045	-0.587296	-0.443684	-0.388733	-0.491123
0.179609	0.0129244	1.009	Q9NYL9	FALSE	Tropomodulin-3 OS=Homo sapiens OX=9606	TMOD3	-0.00899873	N/D	N/D	N/D	39	13	488	12	352	39.6	5.19	1.68649	1.73318	1.72466	1.77124	1.65518	1.73771	1.69625	1.6646	1.68614	1.723	1.74876	1.73658
1.65058	0.509083	1.42314	Q9NYM9	FALSE	BET1-like protein OS=Homo sapiens OX=9606	BET1L	-0.423145	N/D	N/D	N/D	22	3	57	3	111	12.4	8.16	-1.83781	-2.37582	-1.61269	-2.44072	-2.16799	-2.55975	-2.59121	-2.52607	-2.42141	-2.5161	-2.33372	-2.55189
0.347534	0.241116	1.18191	Q9NYP7	FALSE	Elongation of very long chain fatty acids protein 5 OS=Homo sapiens OX=9606	ELOVL5	-0.181906	N/D	N/D	N/D	19	4	135	4	299	35.3	9.42	0.250123	0.322805	0.189751	-0.433012	0.517839	0.493385	-0.476987	0.396461	-0.419024	-0.446323	-0.440769	-0.412275
0.335718	-0.0492476	0.96644	Q9NYP9	FALSE	Protein Mis18-alpha OS=Homo sapiens OX=9606	MIS18A	0.0335598	3.54064	N/D	N/D	27	6	197	6	233	25.8	5.2	0.405606	0.312794	0.330711	0.305004	0.413147	0.499962	0.535718	0.301044	0.338833	0.497236	0.541687	0.559618
0.0704483	0.0409484	1.02879	Q9NYR9	FALSE	NF-kappa-B inhibitor-interacting Ras-like protein 2 OS=Homo sapiens OX=9606	NKIRAS2	-0.0287899	N/D	N/D	N/D	16	3	24	3	191	21.5	8.05	-2.35408	-2.78603	-2.54432	-2.34251	-2.61416	-2.54471	-2.5818	-3.20911	-2.32225	-2.52337	-2.43576	-2.54326
0.0180829	-0.00166464	0.998847	Q9NYU2	FALSE	UDP-glucose:glycoprotein glucosyltransferase 1 OS=Homo sapiens OX=9606	UGGT1	0.00115317	2.0624	N/D	N/D	26	39	1125	39	1555	177.1	5.63	2.86985	2.90325	2.91586	2.85093	2.89992	2.97798	2.89843	2.92182	2.83884	2.96754	2.94922	2.9745
0.148298	-0.0173246	0.988063	Q9NYV4	TRUE	Cyclin-dependent kinase 12 OS=Homo sapiens OX=9606	CDK12	0.0119367	3.0821	N/D	N/D	23	23	669	20	1490	164.1	9.44	1.4771	1.45565	1.47022	1.38216	1.5157	1.47511	1.43337	1.60032	1.50323	1.44138	1.44407	1.48485
0.646522	0.0758761	1.054	Q9NYV6	FALSE	RNA polymerase I-specific transcription initiation factor RRN3 OS=Homo sapiens OX=9606	RRN3	-0.0540009	N/D	N/D	N/D	18	11	157	11	651	74.1	5.63	0.0557814	-0.0108185	0.0271378	0.0669365	-0.0155525	-0.0331631	-0.0722895	-0.216499	-0.0404873	-0.0648289	0.114326	0.0351391
0.0764321	0.00789467	1.00549	Q9NYY8	FALSE	FAST kinase domain-containing protein 2, mitochondrial OS=Homo sapiens OX=9606	FASTKD2	-0.00548717	N/D	N/D	N/D	22	13	235	13	710	81.4	8.05	1.37655	1.35003	1.26391	1.40014	1.30789	1.34217	1.24707	1.32917	1.30717	1.46161	1.29613	1.40829
1.31496	0.460846	1.37635	Q9NYZ3	TRUE	G2 and S phase-expressed protein 1 OS=Homo sapiens OX=9606	GTSE1	-0.376349	N/D	N/D	N/D	26	13	199	13	720	76.6	9.39	0.715219	0.252396	-0.212189	-0.433865	-0.25425	-0.096323	-0.065793	-0.146664	-0.257332	-0.998846	-0.944504	-0.6922
3.30287	-0.351903	0.78355	Q9NZ01	FALSE	Very-long-chain enoyl-CoA reductase OS=Homo sapiens OX=9606	TECR	0.21645	4.44129	10.2363	N/D	36	13	619	13	308	36	9.45	2.35057	2.47396	2.5848	2.76311	2.88596	2.90365	2.83167	2.7828	2.7629	2.71301	2.73031	2.74205
0.0425366	0.00218566	1.00152	Q9NZ08	FALSE	Endoplasmic reticulum aminopeptidase 1 OS=Homo sapiens OX=9606	ERAP1	-0.00151613	N/D	N/D	N/D	36	31	1146	31	941	107.2	6.46	3.47892	3.52795	3.48257	3.47961	3.47117	3.54095	3.48848	3.48676	3.4988	3.46402	3.43519	3.46256
0.388236	-0.0681319	0.953872	Q9NZ09	FALSE	Ubiquitin-associated protein 1 OS=Homo sapiens OX=9606	UBAP1	0.0461277	3.68447	N/D	N/D	4	2	2	2	502	55	5.11	-4.11937	-3.97518	-3.91766	-3.79964	-3.90021	-4.04457	-3.97517	-4.06887	-3.82716	-3.85429	-4.00491	-3.81951
0.327473	0.0610388	1.04322	Q9NZ32	FALSE	Actin-related protein 10 OS=Homo sapiens OX=9606	ACTR10	-0.0432167	N/D	N/D	N/D	29	11	224	11	417	46.3	7.37	0.590419	0.444969	0.321789	0.521891	0.353117	0.286242	0.491473	0.418686	0.276712	0.303501	0.298702	0.265408
1.05449	0.108032	1.07776	Q9NZ43	FALSE	Vesicle transport protein USE1 OS=Homo sapiens OX=9606	USE1	-0.0777571	N/D	N/D	N/D	20	5	173	5	259	29.4	9.07	-0.727771	-0.679422	-0.693518	-0.859303	-0.646677	-0.864492	-0.876647	-0.844828	-0.757668	-0.136112	-0.304811	-0.252691
0.860511	-0.0536447	0.963499	Q9NZ45	FALSE	CDGSH iron-sulfur domain-containing protein 1 OS=Homo sapiens OX=9606	CISD1	0.0365008	3.57845	N/D	N/D	44	4	166	4	108	12.2	9.09	0.444434	0.556807	0.473059	0.535154	0.513044	0.563232	0.523721	0.519634	0.615681	0.552225	0.596201	0.649784
0.893893	0.225839	1.16946	Q9NZ52	TRUE	ADP-ribosylation factor-binding protein GGA3 OS=Homo sapiens OX=9606	GGA3	-0.169457	N/D	N/D	N/D	9	7	177	6	723	78.3	5.58	-1.46773	-1.55237	-1.46414	-1.45011	-2.01971	-1.56802	-1.65864	-1.93015	-1.69691	-1.39849	-1.49792	-1.46954
4.18347	-0.432673	0.740888	Q9NZ63	FALSE	Telomere length and silencing protein 1 homolog OS=Homo sapiens OX=9606	C9orf78	0.259112	4.54374	6.49013	N/D	62	20	583	20	289	33.7	6.74	2.75562	2.71368	2.70073	3.24552	3.22495	3.22028	3.09859	3.04642	3.10033	3.19647	3.17225	3.1908
0.93619	0.197909	1.14703	Q9NZ72	FALSE	Stathmin-3 OS=Homo sapiens OX=9606	STMN3	-0.147035	N/D	N/D	N/D	9	2	13	1	180	21	7.49	-3.85049	-4.08675	-4.28949	-4.1266	-4.47572	-4.18067	-4.30275	-4.2478	-4.30737	-4.27632	-4.0328	-4.30433
0.711996	0.0405377	1.0285	Q9NZB2	TRUE	Constitutive coactivator of PPAR-gamma-like protein 1 OS=Homo sapiens OX=9606	FAM120A	-0.0284971	N/D	N/D	N/D	44	35	1248	34	1118	121.8	8.88	3.26835	3.36329	3.29697	3.28839	3.2429	3.32487	3.26602	3.22188	3.26993	3.31115	3.27773	3.27971
1.00482	0.140351	1.10217	Q9NZB8	FALSE	Molybdenum cofactor biosynthesis protein 1 OS=Homo sapiens OX=9606	MOCS1	-0.102174	N/D	N/D	N/D	20	11	155	11	636	70.1	9.26	-0.245345	-0.233049	0.0466671	-0.378775	-0.325657	-0.240852	-0.231236	-0.211863	-0.317181	-0.320543	-0.173176	-0.0252705
0.00940115	-0.00806252	0.994427	Q9NZC3	FALSE	Glycerophosphodiester phosphodiesterase 1 OS=Homo sapiens OX=9606	GDE1	0.00557293	2.74851	N/D	N/D	13	5	63	5	331	37.7	6.71	-1.3236	-1.14088	-2.13304	-1.46611	-1.43672	-1.31626	-2.23257	-1.34126	-1.35374	-2.06208	-1.62507	-2.08392
0.172003	-0.0360541	0.975319	Q9NZC7	FALSE	WW domain-containing oxidoreductase OS=Homo sapiens OX=9606	WWOX	0.0246811	3.40322	N/D	N/D	12	5	45	5	414	46.6	7.17	-2.48204	-2.46938	-2.50906	-2.35795	-2.31859	-2.41347	-2.70592	-2.43969	-2.46902	-2.3317	-2.28321	-2.20799
0.27284	-0.0605817	0.958877	Q9NZC9	FALSE	SWI/SNF-related matrix-associated actin-dependent regulator of chromatin subfamily A-like protein 1 OS=Homo sapiens OX=9606	SMARCAL1	0.0411226	3.63232	N/D	N/D	10	6	67	6	954	105.9	9.06	-2.79612	-2.46618	-2.7489	-2.49859	-2.46994	-2.6047	-2.65828	-2.70193	-2.72547	-2.64662	-2.71509	-2.58659
3.49288	-0.102046	0.931711	Q9NZD2	FALSE	Glycolipid transfer protein OS=Homo sapiens OX=9606	GLTP	0.0682892	3.86507	N/D	N/D	33	7	124	7	209	23.8	7.39	0.38985	0.379074	0.380789	0.500393	0.466013	0.447435	0.490644	0.486176	0.52104	0.00479889	-0.136694	-0.140621
0.427304	-0.0583145	0.960385	Q9NZD8	FALSE	Maspardin OS=Homo sapiens OX=9606	SPG21	0.0396145	3.61541	N/D	N/D	24	8	121	8	308	34.9	6.28	0.79877	0.747511	0.622591	0.732775	0.768257	0.647282	0.815293	0.833025	0.890999	0.881981	0.922619	0.845327
0.751809	0.0636744	1.04512	Q9NZE8	FALSE	39S ribosomal protein L35, mitochondrial OS=Homo sapiens OX=9606	MRPL35	-0.0451242	N/D	N/D	N/D	17	4	124	4	188	21.5	11.3	-1.47519	-1.51997	-1.44351	-1.59594	-1.57405	-1.61585	-1.47698	-1.54737	-1.44921	-1.4727	-1.49778	-1.54419
0.891971	0.536485	1.45043	Q9NZI7	FALSE	Upstream-binding protein 1 OS=Homo sapiens OX=9606	UBP1	-0.450435	N/D	N/D	N/D	6	2	11	1	540	60.5	6.35	-3.5463	-4.60306	-4.94984	-4.64217	-4.97343	-5.29838	-4.70954	-4.99403	-4.79975	-5.47511	-4.52123	-4.49406
1.17182	0.118777	1.08581	Q9NZI8	FALSE	Insulin-like growth factor 2 mRNA-binding protein 1 OS=Homo sapiens OX=9606	IGF2BP1	-0.0858141	N/D	N/D	N/D	41	24	980	22	577	63.4	9.2	2.49186	2.46849	2.41251	2.38821	2.37472	2.34906	2.38625	2.16107	2.37376	2.34345	2.39922	2.42042
0.50198	0.155755	1.114	Q9NZJ0	TRUE	Denticleless protein homolog OS=Homo sapiens OX=9606	DTL	-0.114004	N/D	N/D	N/D	21	14	319	14	730	79.4	8.87	0.774184	0.174482	0.346128	0.51149	0.38006	0.165165	0.214005	0.227131	0.157209	0.204329	0.346075	0.351427
3.03034	-0.157563	0.896538	Q9NZJ4	FALSE	Sacsin OS=Homo sapiens OX=9606	SACS	0.103462	4.06221	N/D	N/D	7	27	139	27	4579	520.8	7.05	0.627799	0.626411	0.635296	0.791594	0.79085	0.717867	0.755443	0.809139	0.859497	0.91725	0.947683	0.868124
3.77386	-0.398851	0.758462	Q9NZJ7	TRUE	Mitochondrial carrier homolog 1 OS=Homo sapiens OX=9606	MTCH1	0.241538	4.50305	7.5952	N/D	27	10	171	10	389	41.5	9.32	-0.821061	-0.836536	-0.931749	-0.559072	-0.462486	-0.31782	-0.43304	-0.500975	-0.512194	-0.440353	-0.432318	-0.494417
0.0174575	0.00288884	1.002	Q9NZJ9	FALSE	Diphosphoinositol polyphosphate phosphohydrolase 2 OS=Homo sapiens OX=9606	NUDT4	-0.0020044	N/D	N/D	N/D	32	7	129	3	180	20.3	6.35	-1.33639	-1.20216	-1.27012	-1.27718	-1.12552	-1.30221	-1.32901	-1.23591	-1.36485	-1.49638	-1.28155	-1.27582
3.25396	-0.329662	0.795723	Q9NZK5	FALSE	Adenosine deaminase 2 OS=Homo sapiens OX=9606	ADA2	0.204277	4.40946	12.4531	N/D	18	7	117	7	511	58.9	7.91	-1.21975	-1.31507	-1.27325	-0.861553	-1.00797	-0.991934	-0.799134	-0.990862	-0.986727	-1.02855	-1.10433	-1.07849
0.709132	-0.107288	0.928331	Q9NZL4	FALSE	Hsp70-binding protein 1 OS=Homo sapiens OX=9606	HSPBP1	0.0716686	3.88763	N/D	N/D	33	10	272	10	359	39.3	5.21	1.89088	1.61874	1.66681	1.95675	1.82099	1.83518	1.85586	1.69003	1.83778	1.74145	1.55525	1.90401
0.28316	0.0256991	1.01797	Q9NZL9	FALSE	Methionine adenosyltransferase 2 subunit beta OS=Homo sapiens OX=9606	MAT2B	-0.0179729	N/D	N/D	N/D	59	14	556	14	334	37.5	7.36	3.15674	3.06945	3.03115	3.0846	3.12513	3.04631	2.99172	3.0228	3.0899	3.06589	3.11045	3.06831
1.04503	0.0947242	1.06786	Q9NZM3	FALSE	Intersectin-2 OS=Homo sapiens OX=9606	ITSN2	-0.0678612	N/D	N/D	N/D	12	17	200	15	1697	193.3	8.12	0.175052	0.169916	0.134249	-0.00115204	0.0396862	0.21958	0.0496111	0.0662956	0.0160675	0.165791	0.166576	0.150074
0.0623712	0.0149315	1.0104	Q9NZM5	FALSE	Ribosome biogenesis protein NOP53 OS=Homo sapiens OX=9606	NOP53	-0.0104035	N/D	N/D	N/D	24	7	268	7	478	54.4	10.32	0.77031	0.690889	0.618774	0.827248	0.44099	0.693583	0.621636	0.731543	0.75536	0.515743	0.476011	0.327856
1.26481	-1.12935	0.45712	Q9NZN3	FALSE	EH domain-containing protein 3 OS=Homo sapiens OX=9606	EHD3	0.54288	5.07467	2.42441	N/D	21	11	204	1	535	60.8	6.57	-5.81477	-4.85143	-3.28341	-3.53703	-3.2774	-3.6313	-3.56475	-3.48161	-3.63101	-3.59344	-3.44972	-5.49327
0.536427	-0.135794	0.910168	Q9NZN8	TRUE	CCR4-NOT transcription complex subunit 2 OS=Homo sapiens OX=9606	CNOT2	0.0898315	3.99431	N/D	N/D	39	13	322	13	540	59.7	7.66	0.392835	0.525095	0.498295	0.506483	0.813528	0.773085	0.342483	0.468584	0.743053	0.535042	0.427582	0.418404
0.135971	-0.0372926	0.974482	Q9NZQ3	TRUE	NCK-interacting protein with SH3 domain OS=Homo sapiens OX=9606	NCKIPSD	0.0255181	3.41807	N/D	N/D	12	7	58	7	722	78.9	6.38	-1.37654	-1.62098	-1.57014	-1.6842	-1.29687	-1.37616	-1.39185	-1.63061	-1.53189	-2.03807	-1.99337	-1.86024
0.867568	0.102382	1.07354	Q9NZR1	FALSE	Tropomodulin-2 OS=Homo sapiens OX=9606	TMOD2	-0.0735442	N/D	N/D	N/D	7	3	14	2	351	39.6	5.27	-3.51756	-3.55736	-3.41824	-3.52336	-3.55986	-3.73704	-3.61264	-3.66873	-3.49898	-3.72734	-3.64517	-3.61627
0.187363	-0.0101991	0.992955	Q9NZT2	TRUE	Opioid growth factor receptor OS=Homo sapiens OX=9606	OGFR	0.00704453	2.85092	N/D	N/D	35	17	377	17	677	73.3	4.84	0.943536	1.04379	0.989594	1.02317	0.996025	0.998491	0.987601	1.02375	0.985998	1.04844	0.993654	0.998096
0.198915	-0.0272342	0.9813	Q9NZW5	FALSE	Protein PALS2 OS=Homo sapiens OX=9606	PALS2	0.0187003	3.28005	N/D	N/D	38	20	480	18	540	61.1	6.18	1.44656	1.41141	1.26473	1.51533	1.44518	1.3702	1.37982	1.32498	1.37331	1.45435	1.41247	1.34499
1.79844	-0.190732	0.876161	Q9NZZ3	TRUE	Charged multivesicular body protein 5 OS=Homo sapiens OX=9606	CHMP5	0.123839	4.15027	N/D	N/D	11	2	147	2	219	24.6	4.83	0.575261	0.573442	0.515638	0.71067	0.763861	0.638527	0.912993	0.665819	0.781202	0.832867	0.900675	1.02655
2.16128	-0.105363	0.929571	Q9P000	FALSE	COMM domain-containing protein 9 OS=Homo sapiens OX=9606	COMMD9	0.0704292	3.87947	N/D	N/D	39	6	132	6	198	21.8	5.88	-0.307096	-0.284477	-0.271294	-0.159758	-0.212759	-0.169281	-0.250478	-0.181997	-0.11928	-0.0666332	-0.15625	-0.136511
0.125705	0.243647	1.18398	Q9P003	FALSE	Protein cornichon homolog 4 OS=Homo sapiens OX=9606	CNIH4	-0.183982	N/D	N/D	N/D	14	1	5	1	139	16.1	6.65	-4.36337	-2.21553	-2.51202	-2.7817	-4.10204	-2.18759	-4.20638	-4.12593	-2.24007	-2.78979	-3.65359	-5.43847
0.146112	0.0151162	1.01053	Q9P013	FALSE	Spliceosome-associated protein CWC15 homolog OS=Homo sapiens OX=9606	CWC15	-0.0105328	N/D	N/D	N/D	24	8	159	8	229	26.6	5.71	1.59304	1.57412	1.63927	1.51244	1.54728	1.55731	1.68942	1.62169	1.59401	1.60814	1.64663	1.53824
2.69652	-0.222864	0.856863	Q9P015	FALSE	39S ribosomal protein L15, mitochondrial OS=Homo sapiens OX=9606	MRPL15	0.143137	4.22284	N/D	N/D	33	9	251	9	296	33.4	10.01	0.115045	0.101645	0.135321	0.389097	0.430983	0.205811	0.361209	0.313389	0.340715	0.358912	0.402548	0.444014
0.233723	0.0164084	1.01144	Q9P016	FALSE	Thymocyte nuclear protein 1 OS=Homo sapiens OX=9606	THYN1	-0.0114384	N/D	N/D	N/D	33	8	398	8	225	25.7	9.25	2.24515	2.30905	2.33504	2.28915	2.30743	2.31035	2.26412	2.21066	2.29832	2.21428	2.25685	2.25077
3.64887	0.824157	1.7705	Q9P021	FALSE	Cysteine-rich PDZ-binding protein OS=Homo sapiens OX=9606	CRIPT	-0.7705	N/D	N/D	N/D	29	2	6	2	101	11.2	9.47	-3.52066	-3.58603	-3.61764	-4.50607	-4.60839	-4.23077	-4.52421	-4.09456	-4.4296	-4.6062	-4.7343	-4.57367
0.721156	-0.155575	0.897774	Q9P031	FALSE	Thyroid transcription factor 1-associated protein 26 OS=Homo sapiens OX=9606	CCDC59	0.102226	4.05639	N/D	N/D	29	6	113	6	241	28.7	9.88	-1.05886	-1.22904	-1.10911	-1.07148	-1.09381	-0.816008	-0.710486	-1.04541	-1.12339	-1.10959	-1.07613	-0.81885
1.37584	0.132196	1.09596	Q9P032	FALSE	NADH dehydrogenase [ubiquinone] 1 alpha subcomplex assembly factor 4 OS=Homo sapiens OX=9606	NDUFAF4	-0.0959606	N/D	N/D	N/D	47	8	233	8	175	20.3	8.82	1.21548	1.10636	1.23651	1.05669	1.04219	1.00021	1.18374	1.08288	0.95784	0.944761	1.09265	1.07826
2.15941	-0.118823	0.920939	Q9P035	FALSE	Very-long-chain (3R)-3-hydroxyacyl-CoA dehydratase 3 OS=Homo sapiens OX=9606	HACD3	0.0790615	3.93373	N/D	N/D	16	7	180	7	362	43.1	8.94	1.00776	0.973471	1.01565	1.12742	1.09776	1.12061	1.17789	1.03084	1.15218	1.15574	1.13434	1.19301
0.576612	-0.165221	0.891792	Q9P0B6	FALSE	Coiled-coil domain-containing protein 167 OS=Homo sapiens OX=9606	CCDC167	0.108208	4.084	N/D	N/D	18	1	26	1	97	11.5	9.5	-4.36645	-4.41765	-4.17733	-3.83398	-4.24594	-4.1683	-4.48542	-4.12595	-4.07193	-4.51186	-4.59708	-4.37224
1.67289	0.192423	1.14268	Q9P0I2	TRUE	ER membrane protein complex subunit 3 OS=Homo sapiens OX=9606	EMC3	-0.142682	N/D	N/D	N/D	25	6	148	6	261	29.9	6.81	-0.521407	-0.493465	-0.439201	-0.673571	-0.536964	-0.666117	-0.634439	-0.861744	-0.689854	-0.518021	-0.563318	-0.623701
1.35721	-0.236372	0.848878	Q9P0J0	FALSE	NADH dehydrogenase [ubiquinone] 1 alpha subcomplex subunit 13 OS=Homo sapiens OX=9606	NDUFA13	0.151122	4.25048	N/D	N/D	42	5	119	5	144	16.7	8.43	-0.0900946	0.124889	-0.13925	0.409231	0.323448	0.127825	0.171639	0.107517	0.0696583	0.0875149	0.0938168	0.0764847
0.369984	-0.129068	0.914422	Q9P0J1	FALSE	[Pyruvate dehydrogenase [acetyl-transferring]]-phosphatase 1, mitochondrial OS=Homo sapiens OX=9606	PDP1	0.0855777	3.97121	N/D	N/D	22	6	55	6	537	61	6.67	-2.31494	-2.19746	-2.02715	-1.96615	-1.99937	-1.77014	-2.32039	-1.88612	-2.36254	-2.08222	-2.19136	-1.93741
0.818513	-0.065577	0.955563	Q9P0J7	FALSE	E3 ubiquitin-protein ligase KCMF1 OS=Homo sapiens OX=9606	KCMF1	0.044437	3.66748	N/D	N/D	26	6	116	6	381	41.9	5.66	-1.15798	-1.15359	-1.13578	-1.04859	-1.10616	-1.16722	-1.15104	-1.00789	-1.02035	-1.00729	-1.01462	-1.08485
0.691094	0.409278	1.32802	Q9P0K8	TRUE	Forkhead box protein J2 OS=Homo sapiens OX=9606	FOXJ2	-0.328021	N/D	N/D	N/D	4	2	22	2	574	62.4	6.7	-4.15834	-4.05703	-4.17481	-4.32845	-5.52145	-4.38299	-4.29835	-4.46069	-4.24409	-4.12916	-4.32806	-4.18612
3.90791	0.348244	1.27301	Q9P0L0	FALSE	Vesicle-associated membrane protein-associated protein A OS=Homo sapiens OX=9606	VAPA	-0.27301	N/D	N/D	N/D	59	13	615	12	249	27.9	8.62	3.10005	3.21167	3.20943	2.69946	2.82714	2.86234	2.8394	2.84086	2.88364	2.5773	2.59947	2.81331
0.265337	0.0876409	1.06263	Q9P0M9	FALSE	39S ribosomal protein L27, mitochondrial OS=Homo sapiens OX=9606	MRPL27	-0.0626312	N/D	N/D	N/D	31	5	98	5	148	16.1	10.42	-1.26331	-0.669022	-1.29202	-1.13414	-1.2035	-1.13909	-1.22021	-1.20225	-1.07537	-1.34844	-1.15997	-1.13087
0.355715	0.387173	1.30783	Q9P0N9	FALSE	TBC1 domain family member 7 OS=Homo sapiens OX=9606	TBC1D7	-0.307828	N/D	N/D	N/D	13	4	21	4	293	34	7.94	-1.72133	-1.64089	-3.02499	-1.77215	-2.90065	-1.68153	-2.85744	-2.77213	-3.11354	-2.86796	-2.89053	-1.87232
0.627818	0.0661235	1.0469	Q9P0P0	FALSE	E3 ubiquitin-protein ligase RNF181 OS=Homo sapiens OX=9606	RNF181	-0.0468999	N/D	N/D	N/D	46	7	296	7	153	17.9	5.06	1.1099	1.1577	1.08591	0.972652	0.957466	1.18169	1.03996	1.0771	1.08142	0.927757	0.997667	1.00226
0.0425629	-0.0197746	0.986387	Q9P0P8	FALSE	Mitochondrial transcription rescue factor 1 OS=Homo sapiens OX=9606	MTRES1	0.0136132	3.13991	N/D	N/D	10	3	23	3	240	27.9	9.29	-2.67425	-2.65121	-2.71176	-2.56835	-2.63696	-2.50941	-2.44603	-3.19605	-2.599	-2.33344	-2.47313	-2.48942
0.873849	-0.248334	0.841868	Q9P0R6	FALSE	GSK3B-interacting protein OS=Homo sapiens OX=9606	GSKIP	0.158132	4.27378	121.285	N/D	17	2	59	2	139	15.6	4.48	-2.34074	-1.68759	-1.72473	-1.65008	-1.75809	-1.56992	-1.67904	-1.60019	-1.75881	-1.42884	-1.69136	-1.58049
0.765023	0.065447	1.04641	Q9P0S2	FALSE	Cytochrome c oxidase assembly protein COX16 homolog, mitochondrial OS=Homo sapiens OX=9606	COX16	-0.0464091	N/D	N/D	N/D	8	1	5	1	106	12.3	9.5	-1.77647	-1.86182	-1.9285	-1.86807	-1.98314	-1.89975	-1.90741	-1.99154	-1.87636	-1.86205	-1.76404	-1.88829
0.198741	-0.0594885	0.959604	Q9P0S9	FALSE	Transmembrane protein 14C OS=Homo sapiens OX=9606	TMEM14C	0.0403957	3.62424	N/D	N/D	9	1	27	1	112	11.6	9.88	-2.08304	-1.93335	-2.3616	-1.80037	-2.04085	-2.18648	-2.19841	-2.09332	-2.0796	-2.0092	-2.22407	-2.21274
1.22356	0.313735	1.24292	Q9P0T7	FALSE	Proton-transporting V-type ATPase complex assembly regulator TMEM9 OS=Homo sapiens OX=9606	TMEM9	-0.242921	N/D	N/D	N/D	15	3	44	2	183	20.6	6.65	-4.79833	-4.78927	-4.8528	-5.22078	-5.39562	-5.15094	-4.69744	-5.10248	-5.19597	-4.97808	-5.02986	-5.17606
1.48467	0.179487	1.13248	Q9P0U3	FALSE	Sentrin-specific protease 1 OS=Homo sapiens OX=9606	SENP1	-0.132481	N/D	N/D	N/D	14	8	93	8	644	73.4	8.47	-1.19263	-1.10914	-1.26115	-1.33851	-1.35913	-1.18818	-1.41531	-1.49091	-1.41072	-1.49339	-1.64844	-1.39257
0.416759	-0.0720601	0.951279	Q9P0U4	FALSE	CXXC-type zinc finger protein 1 OS=Homo sapiens OX=9606	CXXC1	0.0487214	3.70941	N/D	N/D	30	14	169	14	656	75.7	8.24	-0.900836	-0.667072	-0.575277	-0.66806	-0.632463	-0.598598	-0.536693	-0.75832	-0.659876	-0.485981	-0.55722	-0.497557
0.630825	0.259955	1.19744	Q9P0W2	TRUE	SWI/SNF-related matrix-associated actin-dependent regulator of chromatin subfamily E member 1-related OS=Homo sapiens OX=9606	HMG20B	-0.197442	N/D	N/D	N/D	25	7	83	7	317	35.8	9.35	-1.34722	-1.30367	-1.44047	-1.44088	-1.89639	-1.35505	-2.03844	-1.21585	-1.79584	-1.93232	-1.89516	-1.22756
2.74867	-0.314389	0.804191	Q9P107	FALSE	GEM-interacting protein OS=Homo sapiens OX=9606	GMIP	0.195809	4.38647	14.7428	N/D	15	11	104	11	970	106.6	5.72	-1.18623	-1.07625	-1.25267	-0.91762	-0.893353	-0.83606	-0.682681	-0.88196	-0.932285	-0.926121	-0.865294	-0.738123
2.10417	0.461614	1.37708	Q9P1F3	FALSE	Costars family protein ABRACL OS=Homo sapiens OX=9606	ABRACL	-0.377081	N/D	N/D	N/D	47	3	109	3	81	9.1	6.29	0.756375	0.67762	0.541149	0.306274	0.0691071	-0.105698	0.379458	0.396112	0.135351	-0.209883	-0.694765	-0.517441
0.36446	0.305452	1.23581	Q9P1U0	FALSE	DNA-directed RNA polymerase I subunit RPA12 OS=Homo sapiens OX=9606	POLR1H	-0.235805	N/D	N/D	N/D	39	3	51	3	126	13.9	5.06	-2.49859	-2.35711	-1.90393	-2.00556	-1.94114	-2.29651	-3.25399	-3.22371	-2.63103	-2.20968	-2.84208	-2.70858
0.366251	0.0452472	1.03186	Q9P1Y6	TRUE	PHD and RING finger domain-containing protein 1 OS=Homo sapiens OX=9606	PHRF1	-0.03186	N/D	N/D	N/D	20	21	336	20	1649	178.6	8.95	0.214	0.323034	0.287527	0.241194	0.326082	0.255997	0.280536	0.186007	0.0878239	0.275288	0.26721	0.242146
0.486138	-0.792946	0.577164	Q9P1Z2	FALSE	Calcium-binding and coiled-coil domain-containing protein 1 OS=Homo sapiens OX=9606	CALCOCO1	0.422836	4.86487	3.10849	N/D	2	1	1	1	691	77.3	4.82	-5.75172	-5.82491	-6.64199	-3.63634	-3.97255	-5.96593	-5.60272	-6.77508	-5.72695	-4.51584	-5.2729	-5.06951
0.00822062	0.0024778	1.00172	Q9P209	FALSE	Centrosomal protein of 72 kDa OS=Homo sapiens OX=9606	CEP72	-0.00171896	N/D	N/D	N/D	13	7	78	7	647	71.7	6.52	0.835044	0.890984	0.904959	0.949545	1.05133	0.596851	0.746797	0.945009	0.957571	0.983248	1.22336	0.866707
0.00348042	0.00118303	1.00082	Q9P215	FALSE	Pogo transposable element with KRAB domain OS=Homo sapiens OX=9606	POGK	-0.000820352	N/D	N/D	N/D	18	9	116	9	609	69.4	5.14	-1.41143	-1.4178	-1.21391	-1.2529	-1.33449	-1.24394	-1.70191	-1.30156	-1.25859	-1.34154	-1.41772	-1.31622
0.590475	-0.257629	0.836462	Q9P219	TRUE	Protein Daple OS=Homo sapiens OX=9606	CCDC88C	0.163538	4.29117	58.026	N/D	5	8	11	8	2028	228.1	6.23	-2.75885	-2.89182	-2.83116	-2.3623	-2.85334	-2.82596	-1.96038	-2.7394	-2.6765	-2.16735	-2.15307	-1.94265
1.40942	0.318417	1.24696	Q9P246	FALSE	Stromal interaction molecule 2 OS=Homo sapiens OX=9606	STIM2	-0.246962	N/D	N/D	N/D	6	4	22	4	746	83.9	6.76	-2.72346	-2.72631	-2.90253	-3.26086	-3.15912	-2.71373	-3.16934	-3.08445	-3.2276	-3.31612	-3.23573	-3.14232
0.272049	0.0236211	1.01651	Q9P253	FALSE	Vacuolar protein sorting-associated protein 18 homolog OS=Homo sapiens OX=9606	VPS18	-0.0165077	N/D	N/D	N/D	21	20	343	20	973	110.1	6.07	3.41969	3.49576	3.42469	3.36626	3.44331	3.40656	3.38371	3.41962	3.51908	3.50371	3.35373	3.39907
0.167943	0.00431299	1.00299	Q9P258	FALSE	Protein RCC2 OS=Homo sapiens OX=9606	RCC2	-0.00299401	N/D	N/D	N/D	61	26	1714	26	522	56	8.78	5.20422	5.19971	5.20313	5.21257	5.20358	5.19371	5.17849	5.18073	5.21918	5.20481	5.21251	5.12515
0.876396	-0.295576	0.814747	Q9P260	FALSE	RAB11-binding protein RELCH OS=Homo sapiens OX=9606	RELCH	0.185253	4.35674	19.2933	N/D	6	6	21	6	1216	134.5	5.45	-3.20203	-2.47244	-2.62021	-2.73378	-2.46202	-2.39369	-2.5116	-2.2499	-2.4649	-2.51495	-2.34403	-2.36681
1.11841	0.0659811	1.0468	Q9P265	FALSE	Disco-interacting protein 2 homolog B OS=Homo sapiens OX=9606	DIP2B	-0.0467965	N/D	N/D	N/D	25	31	601	31	1576	171.4	8.09	1.68146	1.72078	1.6581	1.56123	1.67181	1.66028	1.61914	1.56174	1.65058	1.68394	1.65328	1.60809
0.588852	-0.170701	0.888411	Q9P270	TRUE	SLAIN motif-containing protein 2 OS=Homo sapiens OX=9606	SLAIN2	0.111589	4.09901	N/D	N/D	34	12	181	12	581	62.5	9.45	-0.462287	-0.288321	-0.3827	-0.320515	-0.320944	-0.271128	0.250661	-0.302546	-0.277937	-0.532362	-0.724472	-0.928669
2.20209	-0.188543	0.877492	Q9P275	TRUE	Ubiquitin carboxyl-terminal hydrolase 36 OS=Homo sapiens OX=9606	USP36	0.122508	4.14492	N/D	N/D	19	16	178	16	1123	122.8	9.7	-0.604547	-0.591818	-0.668215	-0.402031	-0.458147	-0.352343	-0.403464	-0.405785	-0.576132	-0.277328	-0.261337	-0.396706
1.01278	0.0688697	1.04889	Q9P287	FALSE	BRCA2 and CDKN1A-interacting protein OS=Homo sapiens OX=9606	BCCIP	-0.0488946	N/D	N/D	N/D	32	10	209	10	314	36	4.61	3.17068	3.20922	3.18114	3.05302	3.11353	3.22651	3.1169	3.11702	3.08191	3.13477	3.27217	3.16669
1.93154	-0.107417	0.928249	Q9P289	FALSE	Serine/threonine-protein kinase 26 OS=Homo sapiens OX=9606	STK26	0.0717513	3.88817	N/D	N/D	34	14	463	7	416	46.5	5.29	2.47066	2.41257	2.34717	2.5582	2.55513	2.53497	2.48695	2.49047	2.47959	2.53186	2.58776	2.55011
0.00681904	0.00520595	1.00362	Q9P2A4	FALSE	ABI gene family member 3 OS=Homo sapiens OX=9606	ABI3	-0.00361501	N/D	N/D	N/D	7	2	2	2	366	39	5.08	-4.87311	-5.12604	-4.82484	-5.21353	-4.97703	-4.99225	-5.24175	-4.12277	-5.13188	-4.6837	-4.95648	-4.99821
0.589451	0.183174	1.13538	Q9P2B7	TRUE	Cilia- and flagella-associated protein 97 OS=Homo sapiens OX=9606	CFAP97	-0.135379	N/D	N/D	N/D	5	2	11	2	532	59.4	9.06	-4.14398	-4.53561	-3.92387	-4.38904	-4.35924	-4.13012	-4.43791	-4.38441	-4.60524	-4.59375	-4.42623	-4.75403
5.42518	-1.26024	0.417474	Q9P2D1	TRUE	Chromodomain-helicase-DNA-binding protein 7 OS=Homo sapiens OX=9606	CHD7	0.582526	5.14469	2.28016	5.14469	5	14	76	6	2997	335.7	6.34	-1.62222	-1.86523	-1.6522	-0.206554	-0.38221	-0.483826	-0.504796	-0.563749	-0.576717	-0.333336	-0.230825	-0.455624
0.358512	-0.0523019	0.964396	Q9P2D3	FALSE	HEAT repeat-containing protein 5B OS=Homo sapiens OX=9606	HEATR5B	0.0356036	3.56724	N/D	N/D	9	14	121	14	2071	224.2	7.17	-0.650468	-0.838932	-0.817745	-0.772476	-0.812254	-0.727362	-0.645288	-0.588518	-0.754581	-0.627752	-0.591455	-0.715391
2.58021	0.367128	1.28978	Q9P2E3	FALSE	NFX1-type zinc finger-containing protein 1 OS=Homo sapiens OX=9606	ZNFX1	-0.289783	N/D	N/D	N/D	3	5	14	5	1918	220.1	7.3	-1.25642	-1.43942	-1.15492	-1.53329	-1.76349	-1.671	-1.76653	-1.601	-1.569	-1.72668	-1.81894	-1.7728
4.84028	-0.512028	0.701236	Q9P2E9	TRUE	Ribosome-binding protein 1 OS=Homo sapiens OX=9606	RRBP1	0.298764	4.62946	4.9761	N/D	32	37	881	36	1410	152.4	8.6	2.76836	2.6752	2.66216	3.29055	3.26964	3.27535	3.13931	3.13891	3.16985	3.30678	3.28975	3.24646
1.68139	-0.171305	0.888039	Q9P2F8	TRUE	Signal-induced proliferation-associated 1-like protein 2 OS=Homo sapiens OX=9606	SIPA1L2	0.111961	4.10063	N/D	N/D	8	11	77	10	1722	190.3	6.77	-1.70907	-1.78102	-1.53704	-1.58119	-1.47051	-1.45658	-1.56041	-1.50523	-1.45251	-1.45071	-1.68317	-1.57358
0.31905	0.0335876	1.02355	Q9P2I0	TRUE	Cleavage and polyadenylation specificity factor subunit 2 OS=Homo sapiens OX=9606	CPSF2	-0.0235543	N/D	N/D	N/D	39	27	633	27	782	88.4	5.11	3.56069	3.44947	3.42521	3.46284	3.41157	3.49691	3.35616	3.42321	3.51853	3.46373	3.4548	3.4635
2.1799	0.0978395	1.07017	Q9P2J5	FALSE	Leucine--tRNA ligase, cytoplasmic OS=Homo sapiens OX=9606	LARS1	-0.0701696	N/D	N/D	N/D	37	45	1852	45	1176	134.4	7.3	4.81042	4.87744	4.76282	4.69753	4.71261	4.71586	4.71312	4.7636	4.71161	4.71886	4.71449	4.71502
0.313103	-0.120054	0.920153	Q9P2J9	FALSE	[Pyruvate dehydrogenase [acetyl-transferring]]-phosphatase 2, mitochondrial OS=Homo sapiens OX=9606	PDP2	0.0798466	3.9384	N/D	N/D	2	1	11	1	529	59.9	6.07	-4.96027	-4.74243	-4.65524	-4.86733	-4.99225	-4.75254	-4.39976	-4.63011	-4.35355	-4.68917	-4.84754	-4.7494
1.13161	1.14122	2.20567	Q9P2K3	FALSE	REST corepressor 3 OS=Homo sapiens OX=9606	RCOR3	-1.20567	N/D	N/D	N/D	16	7	221	4	495	55.5	8.27	-0.77724	-1.3639	-2.81509	-3.29059	-2.45562	-1.82261	-3.26337	-2.54524	-3.38234	-3.37498	-3.43422	-3.26455
2.51539	0.189117	1.14007	Q9P2K5	TRUE	Myelin expression factor 2 OS=Homo sapiens OX=9606	MYEF2	-0.140065	N/D	N/D	N/D	31	19	431	19	600	64.1	8.75	1.45579	1.44013	1.44081	1.36153	1.32473	1.17776	1.2298	1.20719	1.23776	1.25058	1.34577	1.28549
0.139038	-0.0366648	0.974906	Q9P2K8	FALSE	eIF-2-alpha kinase GCN2 OS=Homo sapiens OX=9606	EIF2AK4	0.0250939	3.41061	N/D	N/D	7	10	66	10	1649	186.8	6.28	-1.09289	-0.98818	-1.21099	-0.95937	-1.1347	-1.1283	-1.19918	-0.796503	-1.14608	-0.9865	-1.32513	-0.979336
0.0842019	-0.0186607	0.987149	Q9P2M7	FALSE	Cingulin OS=Homo sapiens OX=9606	CGN	0.0128513	3.11457	N/D	N/D	30	33	384	33	1203	137	5.52	1.33298	1.51226	1.37731	1.33914	1.37251	1.3727	1.33235	1.49893	1.64143	1.48898	1.56712	1.52436
0.9924	0.208474	1.15547	Q9P2N5	TRUE	RNA-binding protein 27 OS=Homo sapiens OX=9606	RBM27	-0.155466	N/D	N/D	N/D	19	18	277	17	1060	118.6	9.19	0.0765142	0.420877	0.34561	0.240894	-0.0816288	-0.0946407	0.161632	0.0147934	0.194107	0.132893	0.0710373	0.103609
0.432432	-0.128482	0.914793	Q9P2N6	TRUE	KAT8 regulatory NSL complex subunit 3 OS=Homo sapiens OX=9606	KANSL3	0.0852067	3.96915	N/D	N/D	17	12	191	12	904	95.9	9.39	0.402125	0.204817	0.41634	0.60643	0.298056	0.235214	0.445676	0.81192	0.420162	0.234154	0.296408	0.187147
1.04136	0.0633616	1.0449	Q9P2P6	TRUE	StAR-related lipid transfer protein 9 OS=Homo sapiens OX=9606	STARD9	-0.0448977	N/D	N/D	N/D	1	3	48	1	4700	516	6.32	1.55872	1.53597	1.45702	1.44501	1.50574	1.39849	1.46947	1.49008	1.41446	1.43399	1.41918	1.49287
3.8322	-0.414851	0.750097	Q9P2R3	FALSE	Rabankyrin-5 OS=Homo sapiens OX=9606	ANKFY1	0.249903	4.52265	7.01915	N/D	21	20	428	19	1169	128.3	6.1	1.02163	0.974554	0.857763	1.42656	1.42955	1.44985	1.30934	1.27841	1.3033	1.43992	1.55912	1.43213
0.946354	0.435716	1.35258	Q9P2R6	TRUE	Arginine-glutamic acid dipeptide repeats protein OS=Homo sapiens OX=9606	RERE	-0.352582	N/D	N/D	N/D	4	4	9	4	1566	172.3	7.69	-3.78823	-2.97793	-2.71441	-3.59418	-3.82373	-3.42198	-3.49107	-3.8344	-3.41006	-3.68472	-3.80022	-3.41183
0.159187	-0.0185355	0.987234	Q9P2R7	FALSE	Succinate--CoA ligase [ADP-forming] subunit beta, mitochondrial OS=Homo sapiens OX=9606	SUCLA2	0.0127656	3.11162	N/D	N/D	37	18	695	18	463	50.3	7.42	3.45761	3.42884	3.4208	3.46194	3.40207	3.36285	3.42446	3.50643	3.56796	3.48588	3.49393	3.51153
0.123402	0.155154	1.11354	Q9P2S5	FALSE	WD repeat-containing protein WRAP73 OS=Homo sapiens OX=9606	WRAP73	-0.113541	N/D	N/D	N/D	5	2	11	2	460	51.6	6.81	-4.5035	-4.7277	-5.65484	-5.06128	-3.81621	-5.49849	-5.81102	-5.37932	-5.13667	-5.15393	-5.3413	-5.38781
1.65525	0.114925	1.08292	Q9P2T1	FALSE	GMP reductase 2 OS=Homo sapiens OX=9606	GMPR2	-0.0829187	N/D	N/D	N/D	41	12	426	12	348	37.9	7.23	1.92957	1.73446	1.79375	1.70262	1.67883	1.69365	1.70235	1.72286	1.7257	1.70743	1.67876	1.72725
1.9835	0.269908	1.20573	Q9P2W1	FALSE	Homologous-pairing protein 2 homolog OS=Homo sapiens OX=9606	PSMC3IP	-0.205731	N/D	N/D	N/D	31	5	104	5	217	24.9	7.81	-1.08202	-1.06853	-1.064	-1.24771	-1.54384	-1.26	-1.31008	-1.22708	-1.45983	-1.33127	-1.3001	-1.34145
1.26782	-0.0841985	0.943308	Q9P2W9	FALSE	Syntaxin-18 OS=Homo sapiens OX=9606	STX18	0.0566915	3.77886	N/D	N/D	27	8	203	8	335	38.7	5.49	1.3276	1.35452	1.27331	1.36503	1.45046	1.31262	1.40843	1.4233	1.4562	1.47465	1.51593	1.32393
1.17142	0.075068	1.05341	Q9P2X0	FALSE	Dolichol-phosphate mannosyltransferase subunit 3 OS=Homo sapiens OX=9606	DPM3	-0.0534107	N/D	N/D	N/D	24	2	67	2	92	10.1	5.94	-1.24752	-1.28264	-1.24788	-1.34711	-1.23718	-1.366	-1.31664	-1.40605	-1.3335	-1.35469	-1.33088	-1.34789
2.35623	-0.470515	0.721707	Q9P2Y5	TRUE	UV radiation resistance-associated gene protein OS=Homo sapiens OX=9606	UVRAG	0.278293	4.58614	5.63812	N/D	10	7	35	7	699	78.1	8.29	-1.97832	-2.08884	-2.32809	-1.48557	-1.78276	-1.54927	-1.53533	-1.83081	-1.78368	-1.9784	-1.9155	-1.85512
3.09642	0.133337	1.09683	Q9UBB4	FALSE	Ataxin-10 OS=Homo sapiens OX=9606	ATXN10	-0.0968281	N/D	N/D	N/D	55	21	774	21	475	53.5	5.25	3.26304	3.22485	3.23361	3.06139	3.09939	3.14906	3.11653	3.06903	3.14758	3.10765	3.1709	3.15626
0.0770909	0.00699472	1.00486	Q9UBB5	FALSE	Methyl-CpG-binding domain protein 2 OS=Homo sapiens OX=9606	MBD2	-0.00486015	N/D	N/D	N/D	21	8	190	7	411	43.2	10.04	-0.620502	-0.604523	-0.604225	-0.616346	-0.682816	-0.561611	-0.570777	-0.683296	-0.585621	-0.657789	-0.656183	-0.690273
1.82596	0.204073	1.15195	Q9UBB6	FALSE	Neurochondrin OS=Homo sapiens OX=9606	NCDN	-0.151946	N/D	N/D	N/D	6	4	44	4	729	78.8	5.48	-2.81361	-2.80556	-2.91854	-3.05619	-3.21681	-3.10201	-2.99575	-2.94664	-2.98245	-2.91877	-3.14821	-3.16045
1.78159	0.137815	1.10024	Q9UBB9	FALSE	Tuftelin-interacting protein 11 OS=Homo sapiens OX=9606	TFIP11	-0.100238	N/D	N/D	N/D	26	19	404	19	837	96.8	5.67	3.20302	3.15129	3.11477	3.01848	3.10861	3.00962	2.95041	3.08361	2.94054	2.90975	3.00298	3.1678
0.0761636	0.0106533	1.00741	Q9UBC2	TRUE	Epidermal growth factor receptor substrate 15-like 1 OS=Homo sapiens OX=9606	EPS15L1	-0.00741166	N/D	N/D	N/D	33	28	824	28	864	94.2	5.11	1.88874	2.03571	1.8676	2.02389	1.91805	1.93977	1.89627	1.83576	1.90643	1.99139	2.08145	1.87487
0.41382	-0.170338	0.888635	Q9UBD5	FALSE	Origin recognition complex subunit 3 OS=Homo sapiens OX=9606	ORC3	0.111365	4.09803	N/D	N/D	19	13	195	12	711	82.2	7.61	0.187371	0.101629	0.204523	0.138256	0.13114	0.943998	0.25393	0.235466	0.306284	0.180096	0.242123	0.321852
0.452334	0.0226343	1.01581	Q9UBE0	FALSE	SUMO-activating enzyme subunit 1 OS=Homo sapiens OX=9606	SAE1	-0.0158127	N/D	N/D	N/D	52	16	635	16	346	38.4	5.3	3.48255	3.50987	3.46301	3.49132	3.46355	3.49833	3.41122	3.42992	3.48071	3.4441	3.38013	3.3901
0.75531	-0.100875	0.932467	Q9UBF2	FALSE	Coatomer subunit gamma-2 OS=Homo sapiens OX=9606	COPG2	0.0675328	3.85988	N/D	N/D	28	20	636	18	871	97.6	5.81	2.11021	1.86127	1.89819	2.07333	2.10229	2.17465	2.00113	1.98958	2.00362	2.08621	2.04686	2.08718
0.605568	0.443525	1.35992	Q9UBF6	FALSE	RING-box protein 2 OS=Homo sapiens OX=9606	RNF7	-0.359923	N/D	N/D	N/D	39	3	79	3	113	12.7	5.44	-1.24691	-1.26913	-1.31037	-1.31828	-1.41458	-1.33911	-2.38175	-1.29524	-2.56502	-2.56158	-1.3759	-1.44109
0.267112	-0.0814287	0.945121	Q9UBF8	TRUE	Phosphatidylinositol 4-kinase beta OS=Homo sapiens OX=9606	PI4KB	0.0548788	3.76392	N/D	N/D	12	8	76	8	816	91.3	6.25	0.24046	0.32021	0.320713	0.277981	0.362167	0.276436	0.262437	0.797161	0.275156	0.514675	0.182005	0.197886
0.197997	-0.0398459	0.972759	Q9UBI1	FALSE	COMM domain-containing protein 3 OS=Homo sapiens OX=9606	COMMD3	0.0272412	3.44722	N/D	N/D	31	6	121	6	195	22.1	5.99	-0.146153	-0.227579	-0.216103	-0.112822	-0.345964	-0.283712	-0.125051	-0.0045414	-0.0685043	0.0208015	0.0288525	0.0772877
1.37427	0.152308	1.11135	Q9UBK8	FALSE	Methionine synthase reductase OS=Homo sapiens OX=9606	MTRR	-0.111346	N/D	N/D	N/D	9	6	52	6	698	77.6	6.49	-0.887382	-0.834251	-0.913956	-1.07967	-0.959984	-0.89831	-1.15288	-0.97949	-1.11469	-1.16348	-1.09869	-1.08434
0.199878	0.059533	1.04213	Q9UBK9	FALSE	Protein UXT OS=Homo sapiens OX=9606	UXT	-0.0421283	N/D	N/D	N/D	11	2	37	2	157	18.2	7.59	-2.47974	-2.38625	-2.48994	-2.24786	-2.37358	-2.64054	-2.49223	-2.80286	-2.51197	-2.62183	-2.57687	-2.54973
0.895829	0.15053	1.10998	Q9UBL0	FALSE	cAMP-regulated phosphoprotein 21 OS=Homo sapiens OX=9606	ARPP21	-0.109977	N/D	N/D	N/D	12	6	120	6	812	89.1	6.95	-1.54295	-1.8737	-1.70702	-1.91772	-1.79679	-1.78606	-2.004	-1.73653	-1.90942	-1.85834	-1.9009	-1.97992
2.26928	-0.165072	0.891884	Q9UBL3	FALSE	Set1/Ash2 histone methyltransferase complex subunit ASH2 OS=Homo sapiens OX=9606	ASH2L	0.108116	4.08358	N/D	N/D	20	12	315	12	628	68.7	5.69	0.0815725	0.158386	0.120539	0.370461	0.232027	0.310259	0.315457	0.295418	0.187803	0.0025692	0.348875	0.312599
1.014	0.350131	1.27468	Q9UBM1	FALSE	Phosphatidylethanolamine N-methyltransferase OS=Homo sapiens OX=9606	PEMT	-0.274676	N/D	N/D	N/D	7	1	15	1	199	22.1	8.76	-4.41842	-4.36276	-4.29478	-4.19613	-4.64635	-4.68011	-5.12238	-4.76559	-4.84215	-4.60805	-4.25709	-4.38062
0.0521453	-0.0116776	0.991938	Q9UBM7	TRUE	7-dehydrocholesterol reductase OS=Homo sapiens OX=9606	DHCR7	0.00806161	2.90994	N/D	N/D	19	8	282	8	475	54.5	8.7	1.35919	1.31162	1.34557	1.45998	1.18754	1.25825	1.45764	1.25303	1.48638	1.19758	1.1737	1.34492
0.169769	0.0364575	1.02559	Q9UBN7	TRUE	Histone deacetylase 6 OS=Homo sapiens OX=9606	HDAC6	-0.0255924	N/D	N/D	N/D	7	7	59	7	1215	131.3	5.3	-0.630557	-0.563175	-0.683556	-0.849529	-0.544292	-0.518921	-0.71281	-0.577553	-0.770216	-1.05336	-1.02786	-0.89596
2.7794	-0.456144	0.728932	Q9UBP0	TRUE	Spastin OS=Homo sapiens OX=9606	SPAST	0.271068	4.57039	5.92653	N/D	17	8	59	7	616	67.2	9.64	-2.2163	-1.92138	-1.85145	-1.71143	-1.54425	-1.50842	-1.4767	-1.55719	-1.44341	-1.5595	-1.5245	-1.76347
0.38802	0.0543132	1.03836	Q9UBP6	FALSE	tRNA (guanine-N(7)-)-methyltransferase OS=Homo sapiens OX=9606	METTL1	-0.0383647	N/D	N/D	N/D	37	9	279	9	276	31.5	7.64	0.0409842	0.0729237	0.151072	0.0320206	-0.0796776	-0.0594597	0.0512209	0.0716133	0.188362	-0.0279789	-0.00028801	0.0189419
1.54055	-0.0670517	0.954587	Q9UBQ0	FALSE	Vacuolar protein sorting-associated protein 29 OS=Homo sapiens OX=9606	VPS29	0.0454132	3.67737	N/D	N/D	61	10	617	10	182	20.5	6.79	2.64201	2.68052	2.66595	2.7524	2.74174	2.68981	2.75934	2.67212	2.76385	2.74283	2.75851	2.64102
0.820456	0.0580223	1.04104	Q9UBQ5	FALSE	Eukaryotic translation initiation factor 3 subunit K OS=Homo sapiens OX=9606	EIF3K	-0.0410377	N/D	N/D	N/D	42	7	313	7	218	25	4.93	2.29507	2.36426	2.34222	2.18086	2.30755	2.34411	2.25107	2.29477	2.27662	2.35568	2.34412	2.24897
0.111843	-0.0820886	0.944689	Q9UBQ6	FALSE	Exostosin-like 2 OS=Homo sapiens OX=9606	EXTL2	0.055311	3.76752	N/D	N/D	7	2	16	2	330	37.4	8.95	-4.14223	-4.02155	-4.28843	-4.81461	-4.04635	-4.09789	-4.01621	-3.39649	-4.04033	-3.84699	-3.83909	-3.05152
2.3199	0.246609	1.18641	Q9UBQ7	FALSE	Glyoxylate reductase/hydroxypyruvate reductase OS=Homo sapiens OX=9606	GRHPR	-0.186415	N/D	N/D	N/D	46	14	537	14	328	35.6	7.39	2.9346	3.0409	2.98943	2.74232	2.89398	2.81307	2.67511	2.64335	2.68239	2.61568	2.70155	2.79391
0.42375	0.0681958	1.0484	Q9UBS4	FALSE	DnaJ homolog subfamily B member 11 OS=Homo sapiens OX=9606	DNAJB11	-0.0484048	N/D	N/D	N/D	28	8	294	8	358	40.5	6.18	1.56151	1.26765	1.42578	1.34444	1.40919	1.31499	1.43908	1.22071	1.3723	1.44298	1.4375	1.52855
0.143285	-0.0335685	0.977001	Q9UBS8	FALSE	E3 ubiquitin-protein ligase RNF14 OS=Homo sapiens OX=9606	RNF14	0.0229993	3.37182	N/D	N/D	18	8	111	8	474	53.8	4.75	-0.351449	-0.403397	-0.320993	-0.484043	-0.369967	-0.46216	-0.166137	-0.13162	-0.33634	-0.124752	-0.151037	-0.197939
0.0539814	-0.00696262	0.995186	Q9UBT2	FALSE	SUMO-activating enzyme subunit 2 OS=Homo sapiens OX=9606	UBA2	0.00481449	2.68465	N/D	N/D	43	23	1066	23	640	71.2	5.29	4.0761	4.05857	4.0703	4.16793	4.13308	3.98996	3.97956	4.08062	4.10056	4.15801	4.14052	4.121
0.0433378	0.0120463	1.00838	Q9UBT6	TRUE	DNA polymerase kappa OS=Homo sapiens OX=9606	POLK	-0.00838484	N/D	N/D	N/D	3	2	7	2	870	98.7	8.13	-1.48228	-1.83644	-1.59336	-1.53424	-1.52641	-1.77886	-1.62669	-1.63498	-1.79526	-1.64305	-1.69841	-1.5771
0.223167	-0.184862	0.879733	Q9UBU8	TRUE	Mortality factor 4-like protein 1 OS=Homo sapiens OX=9606	MORF4L1	0.120267	4.1358	N/D	N/D	39	13	227	12	362	41.4	9.28	0.542653	-0.532181	0.64587	0.213255	0.836653	-0.250874	0.5304	0.473415	0.619009	0.310259	0.127569	0.246689
1.22576	-0.192751	0.874936	Q9UBU9	FALSE	Nuclear RNA export factor 1 OS=Homo sapiens OX=9606	NXF1	0.125064	4.15516	N/D	N/D	35	18	350	18	619	70.1	8.51	0.691432	1.07594	0.855652	1.15813	1.04881	1.11116	1.11254	1.0232	0.948704	0.747458	0.799011	0.96895
2.57306	-0.239976	0.846759	Q9UBV2	FALSE	Protein sel-1 homolog 1 OS=Homo sapiens OX=9606	SEL1L	0.153241	4.25761	N/D	N/D	14	8	124	8	794	88.7	5.39	-0.492036	-0.498957	-0.496054	-0.353504	-0.142298	-0.150772	-0.27226	-0.307158	-0.308243	-0.260723	-0.288368	-0.210646
2.05771	-0.216881	0.860424	Q9UBV8	FALSE	Peflin OS=Homo sapiens OX=9606	PEF1	0.139576	4.2101	N/D	N/D	10	3	71	3	284	30.4	6.54	-0.459611	-0.436728	-0.229954	-0.208998	-0.200346	-0.186703	-0.0426493	-0.168869	-0.143734	-0.0674667	-0.0772495	0.0351543
0.442292	0.0569587	1.04027	Q9UBW5	TRUE	Bridging integrator 2 OS=Homo sapiens OX=9606	BIN2	-0.0402705	N/D	N/D	N/D	44	16	349	15	565	61.8	5.15	0.273633	0.533756	0.512466	0.364285	0.393087	0.427654	0.412351	0.335672	0.36491	0.530479	0.437332	0.49325
1.23332	0.0610512	1.04323	Q9UBW7	TRUE	Zinc finger MYM-type protein 2 OS=Homo sapiens OX=9606	ZMYM2	-0.0432256	N/D	N/D	N/D	25	28	628	28	1377	154.8	6.34	1.30759	1.31212	1.28486	1.22662	1.25467	1.21074	1.29749	1.17721	1.27611	1.22207	1.25341	1.22186
0.71133	-0.192849	0.874876	Q9UBW8	FALSE	COP9 signalosome complex subunit 7a OS=Homo sapiens OX=9606	COPS7A	0.125124	4.15539	N/D	N/D	29	8	188	8	275	30.3	8.22	-0.294021	-0.26856	-0.185156	-0.457911	-0.0820065	-0.0677681	-0.0253611	0.160555	0.134111	-0.00234413	0.0135479	0.0307903
1.67613	-0.055367	0.96235	Q9UBX3	FALSE	Mitochondrial dicarboxylate carrier OS=Homo sapiens OX=9606	SLC25A10	0.0376504	3.59244	N/D	N/D	34	9	402	9	287	31.3	9.54	1.25744	1.27179	1.25684	1.29336	1.31229	1.34871	1.28542	1.30311	1.36145	1.37306	1.33861	1.33113
0.110163	0.0177763	1.0124	Q9UDR5	FALSE	Alpha-aminoadipic semialdehyde synthase, mitochondrial OS=Homo sapiens OX=9606	AASS	-0.0123978	N/D	N/D	N/D	15	13	90	13	926	102.1	6.64	-0.476045	-0.510096	-0.675091	-0.60882	-0.60486	-0.543015	-0.464957	-0.678377	-0.529091	-0.607937	-0.484026	-0.897524
0.245377	-0.0336668	0.976934	Q9UDW1	FALSE	Cytochrome b-c1 complex subunit 9 OS=Homo sapiens OX=9606	UQCR10	0.0230658	3.3731	N/D	N/D	38	2	50	2	63	7.3	9.47	-1.05009	-1.16952	-1.16207	-1.15701	-1.19946	-1.1127	-0.990247	-1.10312	-0.998825	-1.20693	-1.08327	-1.13687
2.59096	-0.281698	0.822622	Q9UDX5	FALSE	Mitochondrial fission process protein 1 OS=Homo sapiens OX=9606	MTFP1	0.177378	4.3337	25.2817	N/D	28	4	55	4	166	18	9.31	-2.13763	-1.97125	-2.09907	-1.93692	-1.71061	-1.81831	-1.79316	-1.77122	-1.69547	-1.89241	-1.93338	-1.96273
0.944706	-0.105374	0.929564	Q9UDY2	TRUE	Tight junction protein ZO-2 OS=Homo sapiens OX=9606	TJP2	0.0704358	3.87951	N/D	N/D	15	15	111	15	1190	133.9	7.4	-1.50979	-1.4298	-1.49696	-1.41709	-1.51932	-1.34486	-1.25419	-1.30377	-1.40165	-1.42092	-1.26771	-1.3319
0.199962	-0.0355109	0.975686	Q9UDY4	FALSE	DnaJ homolog subfamily B member 4 OS=Homo sapiens OX=9606	DNAJB4	0.0243138	3.39654	N/D	N/D	21	6	83	5	337	37.8	8.5	0.0912085	0.320269	0.267134	0.15679	0.207436	0.228804	0.274777	0.280367	0.422113	0.256668	0.390162	0.167387
0.881882	0.427184	1.34461	Q9UDY8	FALSE	Mucosa-associated lymphoid tissue lymphoma translocation protein 1 OS=Homo sapiens OX=9606	MALT1	-0.344606	N/D	N/D	N/D	9	6	35	6	824	92.2	5.73	-2.81784	-2.78734	-2.26417	-3.44087	-3.39188	-3.03371	-3.17218	-2.47943	-2.78374	-3.27592	-2.78865	-2.66817
1.39378	-0.340109	0.789982	Q9UEE5	FALSE	Serine/threonine-protein kinase 17A OS=Homo sapiens OX=9606	STK17A	0.210018	4.42464	11.2891	N/D	15	4	28	4	414	46.5	5.15	-3.00125	-3.19205	-3.43229	-2.75257	-2.77378	-2.66473	-3.17495	-2.9286	-2.91592	-2.72897	-2.85966	-3.07579
0.209811	-0.0543869	0.963004	Q9UEE9	FALSE	Craniofacial development protein 1 OS=Homo sapiens OX=9606	CFDP1	0.0369964	3.58453	N/D	N/D	46	12	323	12	299	33.6	4.81	0.829873	1.0743	1.0036	1.07996	1.00162	1.29108	0.827092	0.980858	0.96126	0.761419	0.964905	0.898794
2.6809	0.593665	1.50908	Q9UEG4	TRUE	Zinc finger protein 629 OS=Homo sapiens OX=9606	ZNF629	-0.509075	N/D	N/D	N/D	3	2	2	1	869	96.6	7.93	-2.30424	-2.07395	-2.34891	-2.63391	-2.8098	-2.69206	-3.16898	-2.83021	-2.88122	-2.83466	-2.90989	-3.06169
3.72517	0.46112	1.37661	Q9UER7	FALSE	Death domain-associated protein 6 OS=Homo sapiens OX=9606	DAXX	-0.37661	N/D	N/D	N/D	29	11	188	11	740	81.3	4.87	0.516311	0.618841	0.549725	0.145292	0.212904	0.0935974	0.187514	0.0182247	-0.0544987	0.185122	0.152439	-0.0753555
0.0185216	-0.0338489	0.976811	Q9UET6	FALSE	Putative tRNA (cytidine(32)/guanosine(34)-2'-O)-methyltransferase OS=Homo sapiens OX=9606	FTSJ1	0.0231892	3.37548	N/D	N/D	10	3	19	3	329	36.1	5.69	-4.53675	-2.59412	-4.18625	-4.27486	-2.96965	-4.63047	-4.51388	-3.00044	-3.04183	-4.41912	-2.81435	-2.72902
0.172421	-0.0164863	0.988638	Q9UEU0	FALSE	Vesicle transport through interaction with t-SNAREs homolog 1B OS=Homo sapiens OX=9606	VTI1B	0.0113624	3.06043	N/D	N/D	32	7	202	7	232	26.7	9.04	-1.28811	-1.27648	-1.20423	-1.25328	-1.15465	-1.31374	-1.27975	-1.22196	-1.21534	-1.18627	-1.20709	-1.2508
3.44468	0.124639	1.09023	Q9UEW8	FALSE	STE20/SPS1-related proline-alanine-rich protein kinase OS=Homo sapiens OX=9606	STK39	-0.0902347	N/D	N/D	N/D	17	9	441	6	545	59.4	6.29	0.826655	0.899927	0.827806	0.702469	0.718113	0.716358	0.734014	0.756321	0.733671	0.615252	0.578033	0.986061
1.03183	-0.161575	0.894048	Q9UEY8	TRUE	Gamma-adducin OS=Homo sapiens OX=9606	ADD3	0.105952	4.07375	N/D	N/D	25	15	333	15	706	79.1	6.32	1.08106	1.08182	1.09177	1.06655	1.41855	1.38358	1.17951	1.14675	1.28382	1.19071	1.13842	1.05426
0.742859	-0.0742319	0.949848	Q9UFC0	FALSE	Leucine-rich repeat and WD repeat-containing protein 1 OS=Homo sapiens OX=9606	LRWD1	0.0501523	3.72264	N/D	N/D	31	13	294	13	647	70.8	7.21	0.0919619	0.0630188	0.177826	0.179888	0.263546	0.0602722	0.258441	0.188913	0.159945	0.263002	0.289713	0.0354252
1.20669	0.355551	1.27947	Q9UFF9	FALSE	CCR4-NOT transcription complex subunit 8 OS=Homo sapiens OX=9606	CNOT8	-0.279474	N/D	N/D	N/D	8	2	31	2	292	33.5	4.81	-2.7353	-2.77167	-2.88391	-3.59499	-2.88099	-2.94749	-3.29956	-3.03098	-3.16108	-3.89512	-3.68213	-2.85141
0.0595974	-0.0301318	0.979331	Q9UFG5	TRUE	UPF0449 protein C19orf25 OS=Homo sapiens OX=9606	C19orf25	0.0206692	3.32439	N/D	N/D	8	1	49	1	118	12.9	5.07	-3.20827	-2.90856	-2.74143	-2.90532	-2.6245	-3.21393	-2.72009	-2.81141	-3.26048	-3.08637	-3.01798	-3.02962
0.47725	0.0645404	1.04575	Q9UFN0	FALSE	Protein NipSnap homolog 3A OS=Homo sapiens OX=9606	NIPSNAP3A	-0.0457517	N/D	N/D	N/D	26	7	198	7	247	28.4	9.16	-0.0872393	-0.0647011	-0.0103779	-0.165764	0.0393925	-0.0270081	-0.184064	-0.159004	-0.215431	0.00403976	-0.0810852	0.0321598
0.0104153	-0.00187667	0.9987	Q9UFW8	FALSE	CGG triplet repeat-binding protein 1 OS=Homo sapiens OX=9606	CGGBP1	0.00129996	2.1145	N/D	N/D	63	11	322	11	167	18.8	8.95	1.40799	1.64034	1.42445	1.42644	1.48812	1.42723	1.54955	1.49221	1.57325	1.14664	1.1953	1.08302
3.11016	0.264381	1.20112	Q9UG22	FALSE	GTPase IMAP family member 2 OS=Homo sapiens OX=9606	GIMAP2	-0.20112	N/D	N/D	N/D	10	3	21	3	337	38	8.24	-3.06003	-2.96722	-2.99237	-3.25119	-3.17721	-3.38263	-3.3255	-3.24905	-3.23995	-3.27424	-3.04716	-3.61686
1.37556	-0.163954	0.892575	Q9UG56	FALSE	Phosphatidylserine decarboxylase proenzyme, mitochondrial OS=Homo sapiens OX=9606	PISD	0.107425	4.08046	N/D	N/D	17	7	106	7	409	46.6	9.42	-1.10615	-1.2329	-1.43057	-1.05724	-1.06579	-1.07682	-1.1198	-1.07666	-1.15921	-1.18447	-1.10171	-1.14789
1.58511	-0.0757038	0.948879	Q9UG63	FALSE	ATP-binding cassette sub-family F member 2 OS=Homo sapiens OX=9606	ABCF2	0.0511209	3.73139	N/D	N/D	38	27	922	27	623	71.2	7.37	3.29735	3.3528	3.42761	3.41071	3.45255	3.42366	3.42363	3.44824	3.45096	3.41676	3.43922	3.4532
0.309111	0.0673604	1.0478	Q9UGJ1	FALSE	Gamma-tubulin complex component 4 OS=Homo sapiens OX=9606	TUBGCP4	-0.0477978	N/D	N/D	N/D	18	9	184	9	667	76	6.65	0.14446	0.293411	0.133194	0.221708	0.302643	0.208414	-0.0465994	0.0860863	-0.0342846	0.0925713	0.096199	0.071785
0.287083	0.131279	1.09526	Q9UGM6	FALSE	Tryptophan--tRNA ligase, mitochondrial OS=Homo sapiens OX=9606	WARS2	-0.0952644	N/D	N/D	N/D	8	3	15	3	360	40.1	9.28	-2.88347	-2.96508	-3.09131	-2.98945	-3.58128	-2.7636	-2.96743	-2.9514	-3.41423	-2.92424	-2.90031	-3.14838
0.249375	-0.131419	0.912933	Q9UGN5	FALSE	Poly [ADP-ribose] polymerase 2 OS=Homo sapiens OX=9606	PARP2	0.0870671	3.97942	N/D	N/D	4	2	18	2	583	66.2	8.88	-4.81848	-4.08034	-4.26186	-4.04081	-4.42239	-3.93417	-4.32986	-4.14325	-4.66236	-4.34996	-4.03722	-3.82951
0.748269	0.0494157	1.03485	Q9UGP4	TRUE	LIM domain-containing protein 1 OS=Homo sapiens OX=9606	LIMD1	-0.0348458	N/D	N/D	N/D	34	13	221	13	676	72.1	6.65	0.194383	0.201029	0.217089	0.170042	0.142012	0.0620937	0.217332	0.138979	0.198048	0.20627	0.214544	0.0958652
[truncated: 6,809,432 more chars]
