## Supplementary material for "Uncovering the BIN1-SH3 interactome underpinning centronuclear myopathy": Tables_S1_S2_S3: TableS2.xlsx (part 1 of 2)

### Sheet: SH32
FRAGMENT1_geneID	FRAGMENT1_UNIPROT	FRAGMENT1_fragment	FRAGMENT1_site	FRAGMENT1_mod	FRAGMENT1_construct	FRAGMENT2_geneID	FRAGMENT2_UNIPROT	FRAGMENT2_fragment	FRAGMENT2_site	FRAGMENT2_mod	FRAGMENT2_sequence	FRAGMENT2_construct	Holdup_BI_average	Holdup_BI_stdev	Holdup_immob	n (no. of measurement)	pKd	TYPE	fitting	Date
BIN1	O00499	513-593	SH3	D537V	his6-MBP-TEVsite-SH3	DNM2	P50570	823-860	\N	\N	\N	Biotinylated peptide with ttds linker	0.00247063	0.0270398	3	18	0	HU (DAPF)	Bait concentration was adjusted to fit the profile to WT	2022.10.24.
BIN1	O00499	513-593	SH3	F584S	his6-MBP-TEVsite-SH3	DNM2	P50570	823-860	\N	\N	\N	Biotinylated peptide with ttds linker	-0.0417614	0.0464228	3	18	0	HU (DAPF)	Bait concentration was adjusted to fit the profile to WT	2022.10.24.
BIN1	O00499	513-593	SH3	P551L	his6-MBP-TEVsite-SH3	DNM2	P50570	823-860	\N	\N	\N	Biotinylated peptide with ttds linker	0.182755	0.0258626	3	6	4.6072	HU (DAPF)	Bait concentration was adjusted to fit the profile to WT	2022.10.24.
BIN1	O00499	513-593	SH3	Q540H	his6-MBP-TEVsite-SH3	DNM2	P50570	823-860	\N	\N	\N	Biotinylated peptide with ttds linker	0.411161	0.0220357	3	18	4.62601	HU (DAPF)	Bait concentration was adjusted to fit the profile to WT	2022.10.24.
BIN1	O00499	513-593	SH3	R581C	his6-MBP-TEVsite-SH3	DNM2	P50570	823-860	\N	\N	\N	Biotinylated peptide with ttds linker	0.186295	0.0250673	3	6	4.61814	HU (DAPF)	Bait concentration was adjusted to fit the profile to WT	2022.10.24.
BIN1	O00499	513-593	SH3	T532M	his6-MBP-TEVsite-SH3	DNM2	P50570	823-860	\N	\N	\N	Biotinylated peptide with ttds linker	0.336923	0.0155651	3	18	4.48449	HU (DAPF)	Bait concentration was adjusted to fit the profile to WT	2022.10.24.
BIN1	O00499	513-593	SH3	V566M	his6-MBP-TEVsite-SH3	DNM2	P50570	823-860	\N	\N	\N	Biotinylated peptide with ttds linker	0.348956	0.0204423	3	18	4.50894	HU (DAPF)	Bait concentration was adjusted to fit the profile to WT	2022.10.24.
BIN1	O00499	513-593	SH3	V583I	his6-MBP-TEVsite-SH3	DNM2	P50570	823-860	\N	\N	\N	Biotinylated peptide with ttds linker	0.271051	0.0145487	3	9	4.67186	HU (DAPF)	Bait concentration was adjusted to fit the profile to WT	2022.10.24.
BIN1	O00499	513-593	SH3	\N	his6-MBP-TEVsite-SH3	DNM2	P50570	823-860	\N	\N	\N	Biotinylated peptide with ttds linker	0.370656	0.0148189	3	18	4.55214	HU (DAPF)	Bait concentration was adjusted to fit the profile to WT	2022.10.24.
BIN1	O00499	513-593	SH3	Y531S	his6-MBP-TEVsite-SH3	DNM2	P50570	823-860	\N	\N	\N	Biotinylated peptide with ttds linker	0.0341048	0.0222285	3	18	0	HU (DAPF)	Bait concentration was adjusted to fit the profile to WT	2022.10.24.
BIN1	O00499	513-593	SH3	P551L	his6-MBP-TEVsite-SH3	ACAP1	Q15027	534-548	PxxP_1	\N	GRPRGQPPVPPKPSI	bio ado ado-GRPRGQPPVPPKPSI	0.0134408	0.0228259	6	4	0	HU (DAPF)	Bait concentration was adjusted to fit the profile to WT	2022.10.24.
BIN1	O00499	513-593	SH3	P551L	his6-MBP-TEVsite-SH3	ACAP1	Q15027	553-567	PxxP_2	\N	GSLRSKPEPPSEDLG	bio ado ado-GSLRSKPEPPSEDLG	-0.0109593	0.0405006	6	2	0	HU (DAPF)	Bait concentration was adjusted to fit the profile to WT	2022.10.24.
BIN1	O00499	513-593	SH3	P551L	his6-MBP-TEVsite-SH3	ARHGAP17	Q68EM7	632-646	PxxP_1	\N	AVKKPAPAPPKPGNP	bio ado ado-AVKKPAPAPPKPGNP	-0.0018382	0.026784	6	2	0	HU (DAPF)	Bait concentration was adjusted to fit the profile to WT	2022.10.24.
BIN1	O00499	513-593	SH3	P551L	his6-MBP-TEVsite-SH3	ARHGAP17	Q68EM7	662-676	PxxP_2	\N	HPPSLSPKPPTRSPS	bio ado ado-HPPSLSPKPPTRSPS	0.0428841	0.0175378	6	2	0	HU (DAPF)	Bait concentration was adjusted to fit the profile to WT	2022.10.24.
BIN1	O00499	513-593	SH3	P551L	his6-MBP-TEVsite-SH3	ARHGAP17	Q68EM7	765-779	PxxP_3	\N	PLGKQNPSLPAPQTL	bio ado ado-PLGKQNPSLPAPQTL	0.00404677	0.0102211	6	2	0	HU (DAPF)	Bait concentration was adjusted to fit the profile to WT	2022.10.24.
BIN1	O00499	513-593	SH3	P551L	his6-MBP-TEVsite-SH3	ARHGAP17	Q68EM7	801-815	PxxP_4	\N	PKPRNRPSVPPPPQP	bio ado ado-PKPRNRPSVPPPPQP	0.0142681	0.00383173	6	2	0	HU (DAPF)	Bait concentration was adjusted to fit the profile to WT	2022.10.24.
BIN1	O00499	513-593	SH3	P551L	his6-MBP-TEVsite-SH3	ARHGAP45	Q92619	1106-1120	PxxP_1	\N	NNVLQAPLPPMRLRG	bio ado ado-NNVLQAPLPPMRLRG	0.227802	0.0116393	6	2	4.73682	HU (DAPF)	Bait concentration was adjusted to fit the profile to WT	2022.10.24.
BIN1	O00499	513-593	SH3	P551L	his6-MBP-TEVsite-SH3	ARHGAP45	Q92619	681-695	PxxP_2	\N	ELPVAVPSGPFRHEG	bio ado ado-ELPVAVPSGPFRHEG	-0.00609939	0.00901807	6	2	0	HU (DAPF)	Bait concentration was adjusted to fit the profile to WT	2022.10.24.
BIN1	O00499	513-593	SH3	P551L	his6-MBP-TEVsite-SH3	BUD13	Q9BRD0	194-208	PxxP_1	\N	RHDSPDPSPPRRPQH	bio ado ado-RHDSPDPSPPRRPQH	-0.0403221	0.0377184	6	2	0	HU (DAPF)	Bait concentration was adjusted to fit the profile to WT	2022.10.24.
BIN1	O00499	513-593	SH3	P551L	his6-MBP-TEVsite-SH3	BUD13	Q9BRD0	219-233	PxxP_2	\N	RHDSPDPSPPRRARH	bio ado ado-RHDSPDPSPPRRARH	0.164214	0.0066139	6	2	4.54722	HU (DAPF)	Bait concentration was adjusted to fit the profile to WT	2022.10.24.
BIN1	O00499	513-593	SH3	P551L	his6-MBP-TEVsite-SH3	C1orf122	Q6ZSJ8	25-39	PxxP_1	\N	GLGGRPPPQPPREER	bio ado ado-GLGGRPPPQPPREER	0.0153393	0.0263127	6	2	0	HU (DAPF)	Bait concentration was adjusted to fit the profile to WT	2022.10.24.
BIN1	O00499	513-593	SH3	P551L	his6-MBP-TEVsite-SH3	C1orf122	Q6ZSJ8	26-40	PxxP_2	\N	LGGRPPPQPPREERA	bio ado ado-LGGRPPPQPPREERA	0.0109983	0.0154839	6	2	0	HU (DAPF)	Bait concentration was adjusted to fit the profile to WT	2022.10.24.
BIN1	O00499	513-593	SH3	P551L	his6-MBP-TEVsite-SH3	CBL	P22681	488-502	PxxP_1	\N	APQASLPPVPPRLDL	bio ado ado-APQASLPPVPPRLDL	0.00637518	0.0356326	6	2	0	HU (DAPF)	Bait concentration was adjusted to fit the profile to WT	2022.10.24.
BIN1	O00499	513-593	SH3	P551L	his6-MBP-TEVsite-SH3	CBL	P22681	528-542	PxxP_2	\N	HKDKPLPVPPTLRDL	bio ado ado-HKDKPLPVPPTLRDL	-0.0192948	0.0248874	6	2	0	HU (DAPF)	Bait concentration was adjusted to fit the profile to WT	2022.10.24.
BIN1	O00499	513-593	SH3	P551L	his6-MBP-TEVsite-SH3	CBL	P22681	537-551	PxxP_3	\N	PTLRDLPPPPPPDRP	bio ado ado-PTLRDLPPPPPPDRP	0.0414623	0.00835727	6	2	0	HU (DAPF)	Bait concentration was adjusted to fit the profile to WT	2022.10.24.
BIN1	O00499	513-593	SH3	P551L	his6-MBP-TEVsite-SH3	CBL	P22681	539-553	PxxP_4	\N	LRDLPPPPPPDRPYS	bio ado ado-LRDLPPPPPPDRPYS	0.0276272	0.0394063	6	2	0	HU (DAPF)	Bait concentration was adjusted to fit the profile to WT	2022.10.24.
BIN1	O00499	513-593	SH3	P551L	his6-MBP-TEVsite-SH3	CBL	P22681	560-574	PxxP_5	\N	PQRRPLPCTPGDCPS	bio ado ado-PQRRPLPCTPGDCPS	-0.00305178	0.0233593	6	2	0	HU (DAPF)	Bait concentration was adjusted to fit the profile to WT	2022.10.24.
BIN1	O00499	513-593	SH3	P551L	his6-MBP-TEVsite-SH3	CBL	P22681	590-604	PxxP_6	\N	WLPRPIPKVPVSAPS	bio ado ado-WLPRPIPKVPVSAPS	-0.00206936	0.00841194	6	2	0	HU (DAPF)	Bait concentration was adjusted to fit the profile to WT	2022.10.24.
BIN1	O00499	513-593	SH3	P551L	his6-MBP-TEVsite-SH3	CBL	P22681	814-828	PxxP_7	\N	TEGSQVPERPPKPFP	bio ado ado-TEGSQVPERPPKPFP	0.0234494	0.0486833	6	2	0	HU (DAPF)	Bait concentration was adjusted to fit the profile to WT	2022.10.24.
BIN1	O00499	513-593	SH3	P551L	his6-MBP-TEVsite-SH3	CDC27	P30260	396-410	PxxP_1	\N	LKMKFPPKIPNRKTK	bio ado ado-LKMKFPPKIPNRKTK	0.496254	0.0103568	6	4	5.3205	HU (DAPF)	Bait concentration was adjusted to fit the profile to WT	2022.10.24.
BIN1	O00499	513-593	SH3	P551L	his6-MBP-TEVsite-SH3	DDX42	Q86XP3	183-197	PxxP_1	\N	YDSDGNPIAPTKKII	bio ado ado-YDSDGNPIAPTKKII	-0.00135806	0.0527704	6	2	0	HU (DAPF)	Bait concentration was adjusted to fit the profile to WT	2022.10.24.
BIN1	O00499	513-593	SH3	P551L	his6-MBP-TEVsite-SH3	DDX42	Q86XP3	23-37	PxxP_2	\N	AGKKEEPKLPQQSHS	bio ado ado-AGKKEEPKLPQQSHS	-0.0106847	0.0503776	6	2	0	HU (DAPF)	Bait concentration was adjusted to fit the profile to WT	2022.10.24.
BIN1	O00499	513-593	SH3	P551L	his6-MBP-TEVsite-SH3	DDX42	Q86XP3	920-934	PxxP_3	\N	ADGFAVPEPPKRKKS	bio ado ado-ADGFAVPEPPKRKKS	0.342319	0.0345444	6	2	5.008	HU (DAPF)	Bait concentration was adjusted to fit the profile to WT	2022.10.24.
BIN1	O00499	513-593	SH3	P551L	his6-MBP-TEVsite-SH3	DMBT1	Q9UGM3	215-229	PxxP_1	\N	WPVRISPPVPTEGSE	bio ado ado-WPVRISPPVPTEGSE	0.0179858	0.000125146	6	2	0	HU (DAPF)	Bait concentration was adjusted to fit the profile to WT	2022.10.24.
BIN1	O00499	513-593	SH3	P551L	his6-MBP-TEVsite-SH3	DNM2	P50570	313-327	PxxP_1	\N	EYKNFRPDDPTRKTK	bio ado ado-EYKNFRPDDPTRKTK	-0.0186652	0.0437864	6	2	0	HU (DAPF)	Bait concentration was adjusted to fit the profile to WT	2022.10.24.
BIN1	O00499	513-593	SH3	P551L	his6-MBP-TEVsite-SH3	DNM2	P50570	801-815	PxxP_2	\N	AASFSAPPIPSRPGP	bio ado ado-AASFSAPPIPSRPGP	-0.00706355	0.0379179	6	2	0	HU (DAPF)	Bait concentration was adjusted to fit the profile to WT	2022.10.24.
BIN1	O00499	513-593	SH3	P551L	his6-MBP-TEVsite-SH3	DNM2	P50570	823-837	PxxP_3	\N	DLFPAPPQIPSRPVR	bio ado ado-DLFPAPPQIPSRPVR	0.0925939	0.042741	6	2	4.24841	HU (DAPF)	Bait concentration was adjusted to fit the profile to WT	2022.10.24.
BIN1	O00499	513-593	SH3	P551L	his6-MBP-TEVsite-SH3	DNM2	P50570	826-840	PxxP_4	\N	PAPPQIPSRPVRIPP	bio ado ado-PAPPQIPSRPVRIPP	0.0167812	0.0162257	6	2	0	HU (DAPF)	Bait concentration was adjusted to fit the profile to WT	2022.10.24.
BIN1	O00499	513-593	SH3	P551L	his6-MBP-TEVsite-SH3	DNM2	P50570	834-848	PxxP_5	\N	RPVRIPPGIPPGVPS	bio ado ado-RPVRIPPGIPPGVPS	0.0250346	0.0284517	6	2	0	HU (DAPF)	Bait concentration was adjusted to fit the profile to WT	2022.10.24.
BIN1	O00499	513-593	SH3	P551L	his6-MBP-TEVsite-SH3	DNM2	P50570	838-852	PxxP_6	\N	IPPGIPPGVPSRRPP	bio ado ado-IPPGIPPGVPSRRPP	0.0388672	0.0253153	6	2	0	HU (DAPF)	Bait concentration was adjusted to fit the profile to WT	2022.10.24.
BIN1	O00499	513-593	SH3	P551L	his6-MBP-TEVsite-SH3	DNM2	P50570	846-860	PxxP_7	\N	VPSRRPPAAPSRPTI	bio ado ado-VPSRRPPAAPSRPTI	0.0374453	0.0413838	6	4	0	HU (DAPF)	Bait concentration was adjusted to fit the profile to WT	2022.10.24.
BIN1	O00499	513-593	SH3	P551L	his6-MBP-TEVsite-SH3	DNMT1	P26358	129-143	PxxP_1	\N	PKPLSKPRTPRRSKS	bio ado ado-PKPLSKPRTPRRSKS	0.26659	0.0186639	6	2	4.83566	HU (DAPF)	Bait concentration was adjusted to fit the profile to WT	2022.10.24.
BIN1	O00499	513-593	SH3	P551L	his6-MBP-TEVsite-SH3	DNMT1	P26358	323-337	PxxP_2	\N	KRRKTTPKEPTEKKM	bio ado ado-KRRKTTPKEPTEKKM	0.0500936	0.0258578	6	2	3.95348	HU (DAPF)	Bait concentration was adjusted to fit the profile to WT	2022.10.24.
BIN1	O00499	513-593	SH3	P551L	his6-MBP-TEVsite-SH3	EZH2	Q15910	341-355	PxxP_1	\N	ERIKTPPKRPGGRRR	bio ado ado-ERIKTPPKRPGGRRR	0.177513	0.0430533	6	2	4.59071	HU (DAPF)	Bait concentration was adjusted to fit the profile to WT	2022.10.24.
BIN1	O00499	513-593	SH3	P551L	his6-MBP-TEVsite-SH3	G3BP1	Q13283	288-302	PxxP_1	\N	PESQIPPQRPQRDQR	bio ado ado-PESQIPPQRPQRDQR	0.038857	0.0295643	6	2	0	HU (DAPF)	Bait concentration was adjusted to fit the profile to WT	2022.10.24.
BIN1	O00499	513-593	SH3	P551L	his6-MBP-TEVsite-SH3	HDGFL2	Q7Z4V5	288-302	PxxP_1	\N	RGRKPKPERPPSSSS	bio ado ado-RGRKPKPERPPSSSS	0.0334707	0.00429203	6	2	0	HU (DAPF)	Bait concentration was adjusted to fit the profile to WT	2022.10.24.
BIN1	O00499	513-593	SH3	P551L	his6-MBP-TEVsite-SH3	HIRIP3	Q9BW71	531-545	PxxP_1	\N	DEERPRPAPPDWSHM	bio ado ado-DEERPRPAPPDWSHM	0.0270038	0.0642057	6	2	0	HU (DAPF)	Bait concentration was adjusted to fit the profile to WT	2022.10.24.
BIN1	O00499	513-593	SH3	P551L	his6-MBP-TEVsite-SH3	HMGA1	P17096	28-42	PxxP_1	\N	RPRKQPPVSPGTALV	bio ado ado-RPRKQPPVSPGTALV	0.0699938	0.00405305	6	2	4.1118	HU (DAPF)	Bait concentration was adjusted to fit the profile to WT	2022.10.24.
BIN1	O00499	513-593	SH3	P551L	his6-MBP-TEVsite-SH3	HNRNPK	P61978	266-280	PxxP_1	\N	PGRGGRPMPPSRRDY	bio ado ado-PGRGGRPMPPSRRDY	0.1784	0.0214004	6	2	4.59352	HU (DAPF)	Bait concentration was adjusted to fit the profile to WT	2022.10.24.
BIN1	O00499	513-593	SH3	P551L	his6-MBP-TEVsite-SH3	HNRNPK	P61978	283-297	PxxP_2	\N	MSPRRGPPPPPPGRG	bio ado ado-MSPRRGPPPPPPGRG	0.0823715	0.00785724	6	2	4.19074	HU (DAPF)	Bait concentration was adjusted to fit the profile to WT	2022.10.24.
BIN1	O00499	513-593	SH3	P551L	his6-MBP-TEVsite-SH3	HNRNPK	P61978	284-298	PxxP_3	\N	SPRRGPPPPPPGRGG	bio ado ado-SPRRGPPPPPPGRGG	0.100226	0.019645	6	2	4.28798	HU (DAPF)	Bait concentration was adjusted to fit the profile to WT	2022.10.24.
BIN1	O00499	513-593	SH3	P551L	his6-MBP-TEVsite-SH3	HNRNPK	P61978	285-299	PxxP_4	\N	PRRGPPPPPPGRGGR	bio ado ado-PRRGPPPPPPGRGGR	0.154305	0.0154861	6	2	4.51307	HU (DAPF)	Bait concentration was adjusted to fit the profile to WT	2022.10.24.
BIN1	O00499	513-593	SH3	P551L	his6-MBP-TEVsite-SH3	HNRNPK	P61978	302-316	PxxP_5	\N	SRARNLPLPPPPPPR	bio ado ado-SRARNLPLPPPPPPR	0.141231	0.0118743	6	2	4.46533	HU (DAPF)	Bait concentration was adjusted to fit the profile to WT	2022.10.24.
BIN1	O00499	513-593	SH3	P551L	his6-MBP-TEVsite-SH3	HNRNPK	P61978	305-319	PxxP_6	\N	RNLPLPPPPPPRGGD	bio ado ado-RNLPLPPPPPPRGGD	0.0512337	0.0133446	6	2	3.964	HU (DAPF)	Bait concentration was adjusted to fit the profile to WT	2022.10.24.
BIN1	O00499	513-593	SH3	P551L	his6-MBP-TEVsite-SH3	IRF2BP1	Q8IU81	361-375	PxxP_1	\N	ALCGPPPRAPSRNLA	bio ado ado-ALCGPPPRAPSRNLA	0.109843	0.00662966	6	2	4.33433	HU (DAPF)	Bait concentration was adjusted to fit the profile to WT	2022.10.24.
BIN1	O00499	513-593	SH3	P551L	his6-MBP-TEVsite-SH3	KHDRBS1	Q07666	32-46	PxxP_1	\N	QTPSRQPPLPHRSRG	bio ado ado-QTPSRQPPLPHRSRG	0.0626915	0.0306749	6	2	4.05914	HU (DAPF)	Bait concentration was adjusted to fit the profile to WT	2022.10.24.
BIN1	O00499	513-593	SH3	P551L	his6-MBP-TEVsite-SH3	KHDRBS1	Q07666	328-342	PxxP_2	\N	TVTRGVPPPPTVRGA	bio ado ado-TVTRGVPPPPTVRGA	0.0334935	0.0255826	6	2	0	HU (DAPF)	Bait concentration was adjusted to fit the profile to WT	2022.10.24.
BIN1	O00499	513-593	SH3	P551L	his6-MBP-TEVsite-SH3	KHDRBS1	Q07666	421-435	PxxP_3	\N	PSLKAPPARPVKGAY	bio ado ado-PSLKAPPARPVKGAY	0.0116576	0.0402886	6	4	0	HU (DAPF)	Bait concentration was adjusted to fit the profile to WT	2022.10.24.
BIN1	O00499	513-593	SH3	P551L	his6-MBP-TEVsite-SH3	MKI67	P46013	1083-1097	PxxP_1	\N	TGMKKWPRTPKEEAQ	bio ado ado-TGMKKWPRTPKEEAQ	0.0628668	0.0551542	6	2	4.06046	HU (DAPF)	Bait concentration was adjusted to fit the profile to WT	2022.10.24.
BIN1	O00499	513-593	SH3	P551L	his6-MBP-TEVsite-SH3	MKI67	P46013	1327-1341	PxxP_2	\N	TGSKRRPQTPKEEAQ	bio ado ado-TGSKRRPQTPKEEAQ	0.000310857	0.00455245	6	2	0	HU (DAPF)	Bait concentration was adjusted to fit the profile to WT	2022.10.24.
BIN1	O00499	513-593	SH3	P551L	his6-MBP-TEVsite-SH3	MKI67	P46013	1385-1399	PxxP_3	\N	TSTRRQPKTPLEKRD	bio ado ado-TSTRRQPKTPLEKRD	0.0544373	0.0150072	6	2	3.99242	HU (DAPF)	Bait concentration was adjusted to fit the profile to WT	2022.10.24.
BIN1	O00499	513-593	SH3	P551L	his6-MBP-TEVsite-SH3	MKI67	P46013	1935-1949	PxxP_4	\N	PGSKRRPQTPKEKAK	bio ado ado-PGSKRRPQTPKEKAK	0.0535064	0.0193395	6	2	3.98433	HU (DAPF)	Bait concentration was adjusted to fit the profile to WT	2022.10.24.
BIN1	O00499	513-593	SH3	P551L	his6-MBP-TEVsite-SH3	MKI67	P46013	2115-2129	PxxP_5	\N	TSTRRRPKTPLGKRD	bio ado ado-TSTRRRPKTPLGKRD	0.064162	0.0082054	6	2	4.07017	HU (DAPF)	Bait concentration was adjusted to fit the profile to WT	2022.10.24.
BIN1	O00499	513-593	SH3	P551L	his6-MBP-TEVsite-SH3	MKI67	P46013	2175-2189	PxxP_6	\N	TGSKRQPRTPKGKAQ	bio ado ado-TGSKRQPRTPKGKAQ	0.0310121	0.0107182	6	2	0	HU (DAPF)	Bait concentration was adjusted to fit the profile to WT	2022.10.24.
BIN1	O00499	513-593	SH3	P551L	his6-MBP-TEVsite-SH3	MKI67	P46013	2297-2311	PxxP_7	\N	PGSKRWPQTPKEKAQ	bio ado ado-PGSKRWPQTPKEKAQ	0.0112782	0.0210794	6	2	0	HU (DAPF)	Bait concentration was adjusted to fit the profile to WT	2022.10.24.
BIN1	O00499	513-593	SH3	P551L	his6-MBP-TEVsite-SH3	MKI67	P46013	2418-2432	PxxP_8	\N	PGSKRQPQTPKEKAE	bio ado ado-PGSKRQPQTPKEKAE	0.0275396	0.0062884	6	2	0	HU (DAPF)	Bait concentration was adjusted to fit the profile to WT	2022.10.24.
BIN1	O00499	513-593	SH3	P551L	his6-MBP-TEVsite-SH3	MKI67	P46013	2660-2674	PxxP_9	\N	EPSRRRPRAPKEKAQ	bio ado ado-EPSRRRPRAPKEKAQ	0.0522946	0.0105283	6	2	3.97359	HU (DAPF)	Bait concentration was adjusted to fit the profile to WT	2022.10.24.
BIN1	O00499	513-593	SH3	P551L	his6-MBP-TEVsite-SH3	MKI67	P46013	2781-2795	PxxP_10	\N	TGSRRRPRAPRESAQ	bio ado ado-TGSRRRPRAPRESAQ	0.0274864	0.000664588	6	2	0	HU (DAPF)	Bait concentration was adjusted to fit the profile to WT	2022.10.24.
BIN1	O00499	513-593	SH3	P551L	his6-MBP-TEVsite-SH3	MKI67	P46013	2899-2913	PxxP_11	\N	IGSRRQPRAPKEKAQ	bio ado ado-IGSRRQPRAPKEKAQ	0.0434804	0.0154568	6	2	0	HU (DAPF)	Bait concentration was adjusted to fit the profile to WT	2022.10.24.
BIN1	O00499	513-593	SH3	P551L	his6-MBP-TEVsite-SH3	MKI67	P46013	2986-3000	PxxP_12	\N	KSNTSLPPLPFKRGG	bio ado ado-KSNTSLPPLPFKRGG	0.0597859	0.0241618	6	2	4.03662	HU (DAPF)	Bait concentration was adjusted to fit the profile to WT	2022.10.24.
BIN1	O00499	513-593	SH3	P551L	his6-MBP-TEVsite-SH3	MKI67	P46013	517-531	PxxP_13	\N	FDENLPPNTPLKRGE	bio ado ado-FDENLPPNTPLKRGE	6.46848e-05	0.00758987	6	2	0	HU (DAPF)	Bait concentration was adjusted to fit the profile to WT	2022.10.24.
BIN1	O00499	513-593	SH3	P551L	his6-MBP-TEVsite-SH3	MKI67	P46013	686-700	PxxP_14	\N	NKRQRRPATPKKPVG	bio ado ado-NKRQRRPATPKKPVG	0.0300612	0.037812	6	2	0	HU (DAPF)	Bait concentration was adjusted to fit the profile to WT	2022.10.24.
BIN1	O00499	513-593	SH3	P551L	his6-MBP-TEVsite-SH3	MUC5AC	P98088	1311-1325	PxxP_1	\N	IERRVYPCSPTTPVP	bio ado ado-IERRVYPCSPTTPVP	0.0218461	0.00168626	6	2	0	HU (DAPF)	Bait concentration was adjusted to fit the profile to WT	2022.10.24.
BIN1	O00499	513-593	SH3	P551L	his6-MBP-TEVsite-SH3	MUC5AC	P98088	1563-1577	PxxP_2	\N	VSSKPTPTEPSTSSC	bio ado ado-VSSKPTPTEPSTSSC	0.0396798	0.0229163	6	2	0	HU (DAPF)	Bait concentration was adjusted to fit the profile to WT	2022.10.24.
BIN1	O00499	513-593	SH3	P551L	his6-MBP-TEVsite-SH3	MUC5AC	P98088	1936-1950	PxxP_3	\N	VSSKPTPTEPSTSSC	bio ado ado-VSSKPTPTEPSTSSC	0.0223976	0.0867314	6	2	0	HU (DAPF)	Bait concentration was adjusted to fit the profile to WT	2022.10.24.
BIN1	O00499	513-593	SH3	P551L	his6-MBP-TEVsite-SH3	MUC5AC	P98088	5643-5657	PxxP_4	\N	SWERGVPVSPMH---	bio ado ado-SWERGVPVSPMH---	0.061187	0.0696691	6	2	4.0476	HU (DAPF)	Bait concentration was adjusted to fit the profile to WT	2022.10.24.
BIN1	O00499	513-593	SH3	P551L	his6-MBP-TEVsite-SH3	NOLC1	Q14978	193-207	PxxP_1	\N	KAQTKAPPKPARAAP	bio ado ado-KAQTKAPPKPARAAP	0.0269169	0.0457504	6	2	0	HU (DAPF)	Bait concentration was adjusted to fit the profile to WT	2022.10.24.
BIN1	O00499	513-593	SH3	P551L	his6-MBP-TEVsite-SH3	PKN1	Q16512	565-579	PxxP_1	\N	KSSRDPPSSPSSLSS	bio ado ado-KSSRDPPSSPSSLSS	-0.0413815	0.0458925	6	2	0	HU (DAPF)	Bait concentration was adjusted to fit the profile to WT	2022.10.24.
BIN1	O00499	513-593	SH3	P551L	his6-MBP-TEVsite-SH3	PPP1R12A	O14974	401-415	PxxP_1	\N	SSGQATPTSPIKKFP	bio ado ado-SSGQATPTSPIKKFP	0.0432304	0.0109232	6	2	0	HU (DAPF)	Bait concentration was adjusted to fit the profile to WT	2022.10.24.
BIN1	O00499	513-593	SH3	P551L	his6-MBP-TEVsite-SH3	PPP1R12A	O14974	493-507	PxxP_2	\N	RLAYVAPTIPRRLAS	bio ado ado-RLAYVAPTIPRRLAS	0.0512109	0.0636851	6	2	3.96379	HU (DAPF)	Bait concentration was adjusted to fit the profile to WT	2022.10.24.
BIN1	O00499	513-593	SH3	P551L	his6-MBP-TEVsite-SH3	PRRC2A	P48634	1192-1206	PxxP_1	\N	LAPKKPPTGPLPPSK	bio ado ado-LAPKKPPTGPLPPSK	-0.0249759	0.0183056	6	2	0	HU (DAPF)	Bait concentration was adjusted to fit the profile to WT	2022.10.24.
BIN1	O00499	513-593	SH3	P551L	his6-MBP-TEVsite-SH3	PRRC2A	P48634	1195-1209	PxxP_2	\N	KKPPTGPLPPSKEPL	bio ado ado-KKPPTGPLPPSKEPL	-0.0128332	0.0354026	6	2	0	HU (DAPF)	Bait concentration was adjusted to fit the profile to WT	2022.10.24.
BIN1	O00499	513-593	SH3	P551L	his6-MBP-TEVsite-SH3	PRRC2A	P48634	120-134	PxxP_3	\N	NQPKRPPAAPENTPL	bio ado ado-NQPKRPPAAPENTPL	0.0355227	0.0430191	6	2	0	HU (DAPF)	Bait concentration was adjusted to fit the profile to WT	2022.10.24.
BIN1	O00499	513-593	SH3	P551L	his6-MBP-TEVsite-SH3	PRRC2A	P48634	1495-1509	PxxP_4	\N	GHPRHKPGLPQAPQG	bio ado ado-GHPRHKPGLPQAPQG	0.00544513	0.0516745	6	2	0	HU (DAPF)	Bait concentration was adjusted to fit the profile to WT	2022.10.24.
BIN1	O00499	513-593	SH3	P551L	his6-MBP-TEVsite-SH3	PRRC2A	P48634	1506-1520	PxxP_5	\N	APQGPSPRPPTRYEP	bio ado ado-APQGPSPRPPTRYEP	-0.0222965	0.0478941	6	2	0	HU (DAPF)	Bait concentration was adjusted to fit the profile to WT	2022.10.24.
BIN1	O00499	513-593	SH3	P551L	his6-MBP-TEVsite-SH3	PRRC2A	P48634	1549-1563	PxxP_6	\N	DSAGVSPFPPKRRER	bio ado ado-DSAGVSPFPPKRRER	0.289174	0.0268548	6	2	4.88939	HU (DAPF)	Bait concentration was adjusted to fit the profile to WT	2022.10.24.
BIN1	O00499	513-593	SH3	P551L	his6-MBP-TEVsite-SH3	PRRC2A	P48634	1705-1719	PxxP_7	\N	EPPRRPPPAPHDGDR	bio ado ado-EPPRRPPPAPHDGDR	0.0177989	0.0170653	6	2	0	HU (DAPF)	Bait concentration was adjusted to fit the profile to WT	2022.10.24.
BIN1	O00499	513-593	SH3	P551L	his6-MBP-TEVsite-SH3	PRRC2A	P48634	1721-1735	PxxP_8	\N	ELPREQPLPPGPIGT	bio ado ado-ELPREQPLPPGPIGT	0.0161293	0.0197204	6	2	0	HU (DAPF)	Bait concentration was adjusted to fit the profile to WT	2022.10.24.
BIN1	O00499	513-593	SH3	P551L	his6-MBP-TEVsite-SH3	PRRC2A	P48634	261-275	PxxP_9	\N	FPPPYGPQGPYRYPT	bio ado ado-FPPPYGPQGPYRYPT	-0.00149407	0.0114829	6	2	0	HU (DAPF)	Bait concentration was adjusted to fit the profile to WT	2022.10.24.
BIN1	O00499	513-593	SH3	P551L	his6-MBP-TEVsite-SH3	PRRC2A	P48634	270-284	PxxP_10	\N	PYRYPTPDGPSRFPR	bio ado ado-PYRYPTPDGPSRFPR	0.0326045	0.0282788	6	2	0	HU (DAPF)	Bait concentration was adjusted to fit the profile to WT	2022.10.24.
BIN1	O00499	513-593	SH3	P551L	his6-MBP-TEVsite-SH3	PRRC2A	P48634	502-516	PxxP_11	\N	KRLKAEPAAPPAAPS	bio ado ado-KRLKAEPAAPPAAPS	-0.00292796	0.00725087	6	2	0	HU (DAPF)	Bait concentration was adjusted to fit the profile to WT	2022.10.24.
BIN1	O00499	513-593	SH3	P551L	his6-MBP-TEVsite-SH3	PRRC2A	P48634	523-537	PxxP_12	\N	AVPKELPAPPAPPPA	bio ado ado-AVPKELPAPPAPPPA	0.0214454	0.0158058	6	2	0	HU (DAPF)	Bait concentration was adjusted to fit the profile to WT	2022.10.24.
BIN1	O00499	513-593	SH3	P551L	his6-MBP-TEVsite-SH3	PRRC2A	P48634	585-599	PxxP_13	\N	EASPVEPQLPSKEGP	bio ado ado-EASPVEPQLPSKEGP	-0.00413029	0.0514834	6	2	0	HU (DAPF)	Bait concentration was adjusted to fit the profile to WT	2022.10.24.
BIN1	O00499	513-593	SH3	P551L	his6-MBP-TEVsite-SH3	PRRC2A	P48634	593-607	PxxP_14	\N	LPSKEGPEPPEEVPP	bio ado ado-LPSKEGPEPPEEVPP	-0.0366489	0.0280466	6	2	0	HU (DAPF)	Bait concentration was adjusted to fit the profile to WT	2022.10.24.
BIN1	O00499	513-593	SH3	P551L	his6-MBP-TEVsite-SH3	PRRC2A	P48634	690-704	PxxP_15	\N	VPAPQAPPPPPKALY	bio ado ado-VPAPQAPPPPPKALY	-0.019789	0.0294631	6	2	0	HU (DAPF)	Bait concentration was adjusted to fit the profile to WT	2022.10.24.
BIN1	O00499	513-593	SH3	P551L	his6-MBP-TEVsite-SH3	PRRC2A	P48634	707-721	PxxP_16	\N	ALGRPPPMPPMNFDP	bio ado ado-ALGRPPPMPPMNFDP	-0.020841	0.008412	6	2	0	HU (DAPF)	Bait concentration was adjusted to fit the profile to WT	2022.10.24.
BIN1	O00499	513-593	SH3	P551L	his6-MBP-TEVsite-SH3	PRRC2A	P48634	859-873	PxxP_17	\N	PGPRPLPWPPGSDEV	bio ado ado-PGPRPLPWPPGSDEV	-0.0204966	0.0810317	6	2	0	HU (DAPF)	Bait concentration was adjusted to fit the profile to WT	2022.10.24.
BIN1	O00499	513-593	SH3	P551L	his6-MBP-TEVsite-SH3	PRRC2A	P48634	907-921	PxxP_18	\N	GSGGQGPPPPRRESR	bio ado ado-GSGGQGPPPPRRESR	0.0591722	0.0178011	6	2	4.03174	HU (DAPF)	Bait concentration was adjusted to fit the profile to WT	2022.10.24.
BIN1	O00499	513-593	SH3	P551L	his6-MBP-TEVsite-SH3	PRRC2A	P48634	936-950	PxxP_19	\N	GIPPEEPGAPPRRAG	bio ado ado-GIPPEEPGAPPRRAG	0.0310745	0.00155654	6	2	0	HU (DAPF)	Bait concentration was adjusted to fit the profile to WT	2022.10.24.
BIN1	O00499	513-593	SH3	P551L	his6-MBP-TEVsite-SH3	PRRC2A	P48634	949-963	PxxP_20	\N	AGPIKKPPPPTKVEE	bio ado ado-AGPIKKPPPPTKVEE	0.0306209	0.000519611	6	2	0	HU (DAPF)	Bait concentration was adjusted to fit the profile to WT	2022.10.24.
BIN1	O00499	513-593	SH3	P551L	his6-MBP-TEVsite-SH3	PRRC2C	Q9Y520	1053-1067	PxxP_1	\N	TEKKDLPPPPPPPQP	bio ado ado-TEKKDLPPPPPPPQP	-0.0569855	0.077328	6	2	0	HU (DAPF)	Bait concentration was adjusted to fit the profile to WT	2022.10.24.
BIN1	O00499	513-593	SH3	P551L	his6-MBP-TEVsite-SH3	PRRC2C	Q9Y520	1226-1240	PxxP_2	\N	PRAEHIPSGPLRQRE	bio ado ado-PRAEHIPSGPLRQRE	0.00833275	0.0328853	6	2	0	HU (DAPF)	Bait concentration was adjusted to fit the profile to WT	2022.10.24.
BIN1	O00499	513-593	SH3	P551L	his6-MBP-TEVsite-SH3	PRRC2C	Q9Y520	1419-1433	PxxP_3	\N	RPRRQRPTRPPRQDK	bio ado ado-RPRRQRPTRPPRQDK	0.409381	0.0129178	6	4	5.14748	HU (DAPF)	Bait concentration was adjusted to fit the profile to WT	2022.10.24.
BIN1	O00499	513-593	SH3	P551L	his6-MBP-TEVsite-SH3	PRRC2C	Q9Y520	1630-1644	PxxP_4	\N	EDPKPGPKKPKEKVD	bio ado ado-EDPKPGPKKPKEKVD	0.00612282	0.0869573	6	2	0	HU (DAPF)	Bait concentration was adjusted to fit the profile to WT	2022.10.24.
BIN1	O00499	513-593	SH3	P551L	his6-MBP-TEVsite-SH3	PRRC2C	Q9Y520	2005-2019	PxxP_5	\N	ISKKLGPISPPQPPS	bio ado ado-ISKKLGPISPPQPPS	0.0259227	0.0128475	6	2	0	HU (DAPF)	Bait concentration was adjusted to fit the profile to WT	2022.10.24.
BIN1	O00499	513-593	SH3	P551L	his6-MBP-TEVsite-SH3	PRRC2C	Q9Y520	2877-2891	PxxP_6	\N	KPVRTGPIKPQAIKT	bio ado ado-KPVRTGPIKPQAIKT	0.0231418	0.0138578	6	2	0	HU (DAPF)	Bait concentration was adjusted to fit the profile to WT	2022.10.24.
BIN1	O00499	513-593	SH3	P551L	his6-MBP-TEVsite-SH3	PRRC2C	Q9Y520	596-610	PxxP_7	\N	LEEKIEPREPNLEPM	bio ado ado-LEEKIEPREPNLEPM	-0.00888912	0.0225694	6	2	0	HU (DAPF)	Bait concentration was adjusted to fit the profile to WT	2022.10.24.
BIN1	O00499	513-593	SH3	P551L	his6-MBP-TEVsite-SH3	PRRC2C	Q9Y520	704-718	PxxP_8	\N	PSSSTVPPPPHRPLY	bio ado ado-PSSSTVPPPPHRPLY	0.00395506	0.0372946	6	2	0	HU (DAPF)	Bait concentration was adjusted to fit the profile to WT	2022.10.24.
BIN1	O00499	513-593	SH3	P551L	his6-MBP-TEVsite-SH3	RB1	P06400	244-258	PxxP_1	\N	IPINGSPRTPRRGQN	bio ado ado-IPINGSPRTPRRGQN	0.0622854	0.0700097	6	2	4.05605	HU (DAPF)	Bait concentration was adjusted to fit the profile to WT	2022.10.24.
BIN1	O00499	513-593	SH3	P551L	his6-MBP-TEVsite-SH3	RB1	P06400	365-379	PxxP_2	\N	EVNVIPPHTPVRTVM	bio ado ado-EVNVIPPHTPVRTVM	0.0176055	0.00547711	6	2	0	HU (DAPF)	Bait concentration was adjusted to fit the profile to WT	2022.10.24.
BIN1	O00499	513-593	SH3	P551L	his6-MBP-TEVsite-SH3	RB1	P06400	780-794	PxxP_3	\N	SPIPHIPRSPYKFPS	bio ado ado-SPIPHIPRSPYKFPS	0.033404	0.0262701	6	2	0	HU (DAPF)	Bait concentration was adjusted to fit the profile to WT	2022.10.24.
BIN1	O00499	513-593	SH3	P551L	his6-MBP-TEVsite-SH3	RB1	P06400	787-801	PxxP_4	\N	RSPYKFPSSPLRIPG	bio ado ado-RSPYKFPSSPLRIPG	0.0223862	0.0196597	6	2	0	HU (DAPF)	Bait concentration was adjusted to fit the profile to WT	2022.10.24.
BIN1	O00499	513-593	SH3	P551L	his6-MBP-TEVsite-SH3	RB1	P06400	862-876	PxxP_5	\N	SAEGSNPPKPLKKLR	bio ado ado-SAEGSNPPKPLKKLR	0.060569	0.0266143	6	2	4.04279	HU (DAPF)	Bait concentration was adjusted to fit the profile to WT	2022.10.24.
BIN1	O00499	513-593	SH3	P551L	his6-MBP-TEVsite-SH3	SH3KBP1	Q96B97	360-374	PxxP_1	\N	EIKKIPPERPEMLPN	bio ado ado-EIKKIPPERPEMLPN	0.00318005	0.0494208	6	2	0	HU (DAPF)	Bait concentration was adjusted to fit the profile to WT	2022.10.24.
BIN1	O00499	513-593	SH3	P551L	his6-MBP-TEVsite-SH3	SH3KBP1	Q96B97	390-404	PxxP_2	\N	LQKPSVPAIPPKKPR	bio ado ado-LQKPSVPAIPPKKPR	0.136508	0.0403901	6	2	4.44723	HU (DAPF)	Bait concentration was adjusted to fit the profile to WT	2022.10.24.
BIN1	O00499	513-593	SH3	P551L	his6-MBP-TEVsite-SH3	SH3KBP1	Q96B97	413-427	PxxP_3	\N	RPGALPPRRPERPVG	bio ado ado-RPGALPPRRPERPVG	-0.0157786	0.0767912	6	2	0	HU (DAPF)	Bait concentration was adjusted to fit the profile to WT	2022.10.24.
BIN1	O00499	513-593	SH3	P551L	his6-MBP-TEVsite-SH3	SMCHD1	A6NHR9	1139-1153	PxxP_1	\N	FTVRPLPDEPKHLKC	bio ado ado-FTVRPLPDEPKHLKC	0.00531117	0.0225192	6	2	0	HU (DAPF)	Bait concentration was adjusted to fit the profile to WT	2022.10.24.
BIN1	O00499	513-593	SH3	P551L	his6-MBP-TEVsite-SH3	SMCHD1	A6NHR9	1977-1991	PxxP_2	\N	VETTDCPVPPKRMRR	bio ado ado-VETTDCPVPPKRMRR	0.641063	0.00242774	6	2	5.61507	HU (DAPF)	Bait concentration was adjusted to fit the profile to WT	2022.10.24.
BIN1	O00499	513-593	SH3	P551L	his6-MBP-TEVsite-SH3	SMCHD1	A6NHR9	437-451	PxxP_3	\N	ETYPDDPCFPSKLKD	bio ado ado-ETYPDDPCFPSKLKD	-0.0108479	0.0406126	6	2	0	HU (DAPF)	Bait concentration was adjusted to fit the profile to WT	2022.10.24.
BIN1	O00499	513-593	SH3	P551L	his6-MBP-TEVsite-SH3	SRRM1	Q8IYB3	327-341	PxxP_1	\N	TPPRRMPPPPRHRRS	bio ado ado-TPPRRMPPPPRHRRS	0.304638	0.00917845	6	2	4.92491	HU (DAPF)	Bait concentration was adjusted to fit the profile to WT	2022.10.24.
BIN1	O00499	513-593	SH3	P551L	his6-MBP-TEVsite-SH3	SRRM1	Q8IYB3	365-379	PxxP_2	\N	SRSRSPPKKPPKRTS	bio ado ado-SRSRSPPKKPPKRTS	0.213705	0.0353347	6	4	4.69828	HU (DAPF)	Bait concentration was adjusted to fit the profile to WT	2022.10.24.
BIN1	O00499	513-593	SH3	P551L	his6-MBP-TEVsite-SH3	SRRM1	Q8IYB3	395-409	PxxP_3	\N	PRRRHRPSPPATPPP	bio ado ado-PRRRHRPSPPATPPP	0.162557	0.0479157	6	2	4.54162	HU (DAPF)	Bait concentration was adjusted to fit the profile to WT	2022.10.24.
BIN1	O00499	513-593	SH3	P551L	his6-MBP-TEVsite-SH3	SRRM1	Q8IYB3	544-558	PxxP_4	\N	GRRRRSPSPPPTRRR	bio ado ado-GRRRRSPSPPPTRRR	0.504494	0.026297	6	2	5.33679	HU (DAPF)	Bait concentration was adjusted to fit the profile to WT	2022.10.24.
BIN1	O00499	513-593	SH3	P551L	his6-MBP-TEVsite-SH3	SRRM1	Q8IYB3	557-571	PxxP_5	\N	RRRSPSPAPPPRRRR	bio ado ado-RRRSPSPAPPPRRRR	0.705078	0.0325048	6	2	5.75873	HU (DAPF)	Bait concentration was adjusted to fit the profile to WT	2022.10.24.
BIN1	O00499	513-593	SH3	P551L	his6-MBP-TEVsite-SH3	SRRM1	Q8IYB3	567-581	PxxP_6	\N	PRRRRTPTPPPRRRT	bio ado ado-PRRRRTPTPPPRRRT	0.727412	0.0238123	6	4	5.81257	HU (DAPF)	Bait concentration was adjusted to fit the profile to WT	2022.10.24.
BIN1	O00499	513-593	SH3	P551L	his6-MBP-TEVsite-SH3	SRRM1	Q8IYB3	576-590	PxxP_7	\N	PPRRRTPSPPPRRRS	bio ado ado-PPRRRTPSPPPRRRS	0.693169	0.0160433	6	4	5.73092	HU (DAPF)	Bait concentration was adjusted to fit the profile to WT	2022.10.24.
BIN1	O00499	513-593	SH3	P551L	his6-MBP-TEVsite-SH3	SRRM1	Q8IYB3	600-614	PxxP_8	\N	IQRRYSPSPPPKRRT	bio ado ado-IQRRYSPSPPPKRRT	0.294023	0.0156717	6	4	4.90063	HU (DAPF)	Bait concentration was adjusted to fit the profile to WT	2022.10.24.
BIN1	O00499	513-593	SH3	P551L	his6-MBP-TEVsite-SH3	SRRM1	Q8IYB3	611-625	PxxP_9	\N	KRRTASPPPPPKRRA	bio ado ado-KRRTASPPPPPKRRA	0.273172	0.0222744	6	2	4.85157	HU (DAPF)	Bait concentration was adjusted to fit the profile to WT	2022.10.24.
BIN1	O00499	513-593	SH3	P551L	his6-MBP-TEVsite-SH3	SRRM1	Q8IYB3	612-626	PxxP_10	\N	RRTASPPPPPKRRAS	bio ado ado-RRTASPPPPPKRRAS	0.313112	0.0157022	6	2	4.94399	HU (DAPF)	Bait concentration was adjusted to fit the profile to WT	2022.10.24.
BIN1	O00499	513-593	SH3	P551L	his6-MBP-TEVsite-SH3	SRRM1	Q8IYB3	621-635	PxxP_11	\N	PKRRASPSPPPKRRV	bio ado ado-PKRRASPSPPPKRRV	0.321208	0.00343106	6	4	4.96199	HU (DAPF)	Bait concentration was adjusted to fit the profile to WT	2022.10.24.
BIN1	O00499	513-593	SH3	P551L	his6-MBP-TEVsite-SH3	SRRM1	Q8IYB3	759-773	PxxP_12	\N	PAAKKPPAPPSPVQS	bio ado ado-PAAKKPPAPPSPVQS	-0.0151905	0.0682656	6	2	0	HU (DAPF)	Bait concentration was adjusted to fit the profile to WT	2022.10.24.
BIN1	O00499	513-593	SH3	P551L	his6-MBP-TEVsite-SH3	SRRM1	Q8IYB3	776-790	PxxP_13	\N	PSTNWSPAVPVKKAK	bio ado ado-PSTNWSPAVPVKKAK	0.0378178	0.00615037	6	2	0	HU (DAPF)	Bait concentration was adjusted to fit the profile to WT	2022.10.24.
BIN1	O00499	513-593	SH3	P551L	his6-MBP-TEVsite-SH3	SRRM2	Q9UQ35	1405-1419	PxxP_1	\N	PVLDAVPRTPSRERS	bio ado ado-PVLDAVPRTPSRERS	-0.0289769	0.0293219	6	2	0	HU (DAPF)	Bait concentration was adjusted to fit the profile to WT	2022.10.24.
BIN1	O00499	513-593	SH3	P551L	his6-MBP-TEVsite-SH3	SRRM2	Q9UQ35	1426-1440	PxxP_2	\N	EMKDGLPRTPSRRSR	bio ado ado-EMKDGLPRTPSRRSR	0.295163	0.0117708	6	2	4.90326	HU (DAPF)	Bait concentration was adjusted to fit the profile to WT	2022.10.24.
BIN1	O00499	513-593	SH3	P551L	his6-MBP-TEVsite-SH3	SRRM2	Q9UQ35	1464-1478	PxxP_3	\N	PGMKDIPRTPSRGRS	bio ado ado-PGMKDIPRTPSRGRS	0.0319553	0.0130775	6	4	0	HU (DAPF)	Bait concentration was adjusted to fit the profile to WT	2022.10.24.
BIN1	O00499	513-593	SH3	P551L	his6-MBP-TEVsite-SH3	SRRM2	Q9UQ35	1484-1498	PxxP_4	\N	PEPKALPQTPRPRSR	bio ado ado-PEPKALPQTPRPRSR	0.097501	0.013734	6	2	4.27416	HU (DAPF)	Bait concentration was adjusted to fit the profile to WT	2022.10.24.
BIN1	O00499	513-593	SH3	P551L	his6-MBP-TEVsite-SH3	SRRM2	Q9UQ35	1653-1667	PxxP_5	\N	SSTESSPEHPPKSRT	bio ado ado-SSTESSPEHPPKSRT	0.0275174	0.0187157	6	2	0	HU (DAPF)	Bait concentration was adjusted to fit the profile to WT	2022.10.24.
BIN1	O00499	513-593	SH3	P551L	his6-MBP-TEVsite-SH3	SRRM2	Q9UQ35	2029-2043	PxxP_6	\N	RSRSRTPLLPRKRSR	bio ado ado-RSRSRTPLLPRKRSR	0.398325	0.0204368	6	2	5.12501	HU (DAPF)	Bait concentration was adjusted to fit the profile to WT	2022.10.24.
BIN1	O00499	513-593	SH3	P551L	his6-MBP-TEVsite-SH3	SRRM2	Q9UQ35	2405-2419	PxxP_7	\N	ARSRTPPSAPSQSRM	bio ado ado-ARSRTPPSAPSQSRM	0.0406942	0.0285129	6	2	0	HU (DAPF)	Bait concentration was adjusted to fit the profile to WT	2022.10.24.
BIN1	O00499	513-593	SH3	P551L	his6-MBP-TEVsite-SH3	SRRM2	Q9UQ35	2656-2670	PxxP_8	\N	PQALPKPASPKKPPP	bio ado ado-PQALPKPASPKKPPP	0.0161924	0.0308237	6	2	0	HU (DAPF)	Bait concentration was adjusted to fit the profile to WT	2022.10.24.
BIN1	O00499	513-593	SH3	P551L	his6-MBP-TEVsite-SH3	SRRM2	Q9UQ35	400-414	PxxP_9	\N	TRDRSPPKSPEKLPQ	bio ado ado-TRDRSPPKSPEKLPQ	-0.0171491	0.0151395	6	4	0	HU (DAPF)	Bait concentration was adjusted to fit the profile to WT	2022.10.24.
BIN1	O00499	513-593	SH3	P551L	his6-MBP-TEVsite-SH3	SRRM2	Q9UQ35	975-989	PxxP_10	\N	PDTKVKPETPPRQSH	bio ado ado-PDTKVKPETPPRQSH	0.045496	0.00999045	6	4	0	HU (DAPF)	Bait concentration was adjusted to fit the profile to WT	2022.10.24.
BIN1	O00499	513-593	SH3	P551L	his6-MBP-TEVsite-SH3	SUB1	P53999	27-41	PxxP_1	\N	RKKQVAPEKPVKKQK	bio ado ado-RKKQVAPEKPVKKQK	0.0967811	0.0401246	6	2	4.27045	HU (DAPF)	Bait concentration was adjusted to fit the profile to WT	2022.10.24.
BIN1	O00499	513-593	SH3	P551L	his6-MBP-TEVsite-SH3	TTF2	Q9UNY4	401-415	PxxP_1	\N	VSKKVEPSDPVARRV	bio ado ado-VSKKVEPSDPVARRV	-0.0288366	0.0427671	6	2	0	HU (DAPF)	Bait concentration was adjusted to fit the profile to WT	2022.10.24.
BIN1	O00499	513-593	SH3	P551L	his6-MBP-TEVsite-SH3	TUBGCP2	Q9BSJ2	876-890	PxxP_1	\N	RSQKATPQVPVLRGP	bio ado ado-RSQKATPQVPVLRGP	0.0355471	0.0111836	6	2	0	HU (DAPF)	Bait concentration was adjusted to fit the profile to WT	2022.10.24.
BIN1	O00499	513-593	SH3	P551L	his6-MBP-TEVsite-SH3	ZC3H14	Q6PJT7	329-343	PxxP_1	\N	SSSVSVPAKPERRPS	bio ado ado-SSSVSVPAKPERRPS	0.040308	0.0143377	6	2	0	HU (DAPF)	Bait concentration was adjusted to fit the profile to WT	2022.10.24.
BIN1	O00499	513-593	SH3	R581C	his6-MBP-TEVsite-SH3	ACAP1	Q15027	534-548	PxxP_1	\N	GRPRGQPPVPPKPSI	bio ado ado-GRPRGQPPVPPKPSI	0.0301519	0.0150616	6	4	0	HU (DAPF)	Bait concentration was adjusted to fit the profile to WT	2022.10.24.
BIN1	O00499	513-593	SH3	R581C	his6-MBP-TEVsite-SH3	ACAP1	Q15027	553-567	PxxP_2	\N	GSLRSKPEPPSEDLG	bio ado ado-GSLRSKPEPPSEDLG	-0.00958188	0.0393073	6	2	0	HU (DAPF)	Bait concentration was adjusted to fit the profile to WT	2022.10.24.
BIN1	O00499	513-593	SH3	R581C	his6-MBP-TEVsite-SH3	ARHGAP17	Q68EM7	632-646	PxxP_1	\N	AVKKPAPAPPKPGNP	bio ado ado-AVKKPAPAPPKPGNP	0.00531015	0.00981239	6	2	0	HU (DAPF)	Bait concentration was adjusted to fit the profile to WT	2022.10.24.
BIN1	O00499	513-593	SH3	R581C	his6-MBP-TEVsite-SH3	ARHGAP17	Q68EM7	662-676	PxxP_2	\N	HPPSLSPKPPTRSPS	bio ado ado-HPPSLSPKPPTRSPS	0.0356028	0.00349385	6	2	0	HU (DAPF)	Bait concentration was adjusted to fit the profile to WT	2022.10.24.
BIN1	O00499	513-593	SH3	R581C	his6-MBP-TEVsite-SH3	ARHGAP17	Q68EM7	765-779	PxxP_3	\N	PLGKQNPSLPAPQTL	bio ado ado-PLGKQNPSLPAPQTL	0.0194301	0.016221	6	2	0	HU (DAPF)	Bait concentration was adjusted to fit the profile to WT	2022.10.24.
BIN1	O00499	513-593	SH3	R581C	his6-MBP-TEVsite-SH3	ARHGAP17	Q68EM7	801-815	PxxP_4	\N	PKPRNRPSVPPPPQP	bio ado ado-PKPRNRPSVPPPPQP	0.00791357	0.0227742	6	2	0	HU (DAPF)	Bait concentration was adjusted to fit the profile to WT	2022.10.24.
BIN1	O00499	513-593	SH3	R581C	his6-MBP-TEVsite-SH3	ARHGAP45	Q92619	1106-1120	PxxP_1	\N	NNVLQAPLPPMRLRG	bio ado ado-NNVLQAPLPPMRLRG	0.24444	0.0339843	6	2	4.78038	HU (DAPF)	Bait concentration was adjusted to fit the profile to WT	2022.10.24.
BIN1	O00499	513-593	SH3	R581C	his6-MBP-TEVsite-SH3	ARHGAP45	Q92619	681-695	PxxP_2	\N	ELPVAVPSGPFRHEG	bio ado ado-ELPVAVPSGPFRHEG	-0.0138995	0.0219303	6	2	0	HU (DAPF)	Bait concentration was adjusted to fit the profile to WT	2022.10.24.
BIN1	O00499	513-593	SH3	R581C	his6-MBP-TEVsite-SH3	BUD13	Q9BRD0	194-208	PxxP_1	\N	RHDSPDPSPPRRPQH	bio ado ado-RHDSPDPSPPRRPQH	0.0105596	0.0316394	6	2	0	HU (DAPF)	Bait concentration was adjusted to fit the profile to WT	2022.10.24.
BIN1	O00499	513-593	SH3	R581C	his6-MBP-TEVsite-SH3	BUD13	Q9BRD0	219-233	PxxP_2	\N	RHDSPDPSPPRRARH	bio ado ado-RHDSPDPSPPRRARH	0.194025	0.0131262	6	2	4.64153	HU (DAPF)	Bait concentration was adjusted to fit the profile to WT	2022.10.24.
BIN1	O00499	513-593	SH3	R581C	his6-MBP-TEVsite-SH3	C1orf122	Q6ZSJ8	25-39	PxxP_1	\N	GLGGRPPPQPPREER	bio ado ado-GLGGRPPPQPPREER	-0.0036777	0.0326824	6	2	0	HU (DAPF)	Bait concentration was adjusted to fit the profile to WT	2022.10.24.
BIN1	O00499	513-593	SH3	R581C	his6-MBP-TEVsite-SH3	C1orf122	Q6ZSJ8	26-40	PxxP_2	\N	LGGRPPPQPPREERA	bio ado ado-LGGRPPPQPPREERA	0.00353584	0.0384976	6	2	0	HU (DAPF)	Bait concentration was adjusted to fit the profile to WT	2022.10.24.
BIN1	O00499	513-593	SH3	R581C	his6-MBP-TEVsite-SH3	CBL	P22681	488-502	PxxP_1	\N	APQASLPPVPPRLDL	bio ado ado-APQASLPPVPPRLDL	0.0179806	0.0376165	6	2	0	HU (DAPF)	Bait concentration was adjusted to fit the profile to WT	2022.10.24.
BIN1	O00499	513-593	SH3	R581C	his6-MBP-TEVsite-SH3	CBL	P22681	528-542	PxxP_2	\N	HKDKPLPVPPTLRDL	bio ado ado-HKDKPLPVPPTLRDL	0.00440496	0.00680366	6	2	0	HU (DAPF)	Bait concentration was adjusted to fit the profile to WT	2022.10.24.
BIN1	O00499	513-593	SH3	R581C	his6-MBP-TEVsite-SH3	CBL	P22681	537-551	PxxP_3	\N	PTLRDLPPPPPPDRP	bio ado ado-PTLRDLPPPPPPDRP	0.0194875	0.029906	6	2	0	HU (DAPF)	Bait concentration was adjusted to fit the profile to WT	2022.10.24.
BIN1	O00499	513-593	SH3	R581C	his6-MBP-TEVsite-SH3	CBL	P22681	539-553	PxxP_4	\N	LRDLPPPPPPDRPYS	bio ado ado-LRDLPPPPPPDRPYS	0.00522407	0.0444359	6	2	0	HU (DAPF)	Bait concentration was adjusted to fit the profile to WT	2022.10.24.
BIN1	O00499	513-593	SH3	R581C	his6-MBP-TEVsite-SH3	CBL	P22681	560-574	PxxP_5	\N	PQRRPLPCTPGDCPS	bio ado ado-PQRRPLPCTPGDCPS	0.00481726	0.0569618	6	2	0	HU (DAPF)	Bait concentration was adjusted to fit the profile to WT	2022.10.24.
BIN1	O00499	513-593	SH3	R581C	his6-MBP-TEVsite-SH3	CBL	P22681	590-604	PxxP_6	\N	WLPRPIPKVPVSAPS	bio ado ado-WLPRPIPKVPVSAPS	-0.00405461	0.0199893	6	2	0	HU (DAPF)	Bait concentration was adjusted to fit the profile to WT	2022.10.24.
BIN1	O00499	513-593	SH3	R581C	his6-MBP-TEVsite-SH3	CBL	P22681	814-828	PxxP_7	\N	TEGSQVPERPPKPFP	bio ado ado-TEGSQVPERPPKPFP	0.00782259	0.0163216	6	2	0	HU (DAPF)	Bait concentration was adjusted to fit the profile to WT	2022.10.24.
BIN1	O00499	513-593	SH3	R581C	his6-MBP-TEVsite-SH3	CDC27	P30260	396-410	PxxP_1	\N	LKMKFPPKIPNRKTK	bio ado ado-LKMKFPPKIPNRKTK	0.5432	0.0183968	6	4	5.41364	HU (DAPF)	Bait concentration was adjusted to fit the profile to WT	2022.10.24.
BIN1	O00499	513-593	SH3	R581C	his6-MBP-TEVsite-SH3	DDX42	Q86XP3	183-197	PxxP_1	\N	YDSDGNPIAPTKKII	bio ado ado-YDSDGNPIAPTKKII	0.000334267	0.0601827	6	2	0	HU (DAPF)	Bait concentration was adjusted to fit the profile to WT	2022.10.24.
BIN1	O00499	513-593	SH3	R581C	his6-MBP-TEVsite-SH3	DDX42	Q86XP3	23-37	PxxP_2	\N	AGKKEEPKLPQQSHS	bio ado ado-AGKKEEPKLPQQSHS	-0.00235056	0.0408179	6	2	0	HU (DAPF)	Bait concentration was adjusted to fit the profile to WT	2022.10.24.
BIN1	O00499	513-593	SH3	R581C	his6-MBP-TEVsite-SH3	DDX42	Q86XP3	920-934	PxxP_3	\N	ADGFAVPEPPKRKKS	bio ado ado-ADGFAVPEPPKRKKS	0.356867	0.000283494	6	2	5.03901	HU (DAPF)	Bait concentration was adjusted to fit the profile to WT	2022.10.24.
BIN1	O00499	513-593	SH3	R581C	his6-MBP-TEVsite-SH3	DMBT1	Q9UGM3	215-229	PxxP_1	\N	WPVRISPPVPTEGSE	bio ado ado-WPVRISPPVPTEGSE	-0.023914	0.0585048	6	2	0	HU (DAPF)	Bait concentration was adjusted to fit the profile to WT	2022.10.24.
BIN1	O00499	513-593	SH3	R581C	his6-MBP-TEVsite-SH3	DNM2	P50570	313-327	PxxP_1	\N	EYKNFRPDDPTRKTK	bio ado ado-EYKNFRPDDPTRKTK	0.00417804	0.0153736	6	2	0	HU (DAPF)	Bait concentration was adjusted to fit the profile to WT	2022.10.24.
BIN1	O00499	513-593	SH3	R581C	his6-MBP-TEVsite-SH3	DNM2	P50570	801-815	PxxP_2	\N	AASFSAPPIPSRPGP	bio ado ado-AASFSAPPIPSRPGP	-0.0578159	0.112135	6	2	0	HU (DAPF)	Bait concentration was adjusted to fit the profile to WT	2022.10.24.
BIN1	O00499	513-593	SH3	R581C	his6-MBP-TEVsite-SH3	DNM2	P50570	823-837	PxxP_3	\N	DLFPAPPQIPSRPVR	bio ado ado-DLFPAPPQIPSRPVR	0.0719547	0.0556808	6	2	4.1251	HU (DAPF)	Bait concentration was adjusted to fit the profile to WT	2022.10.24.
BIN1	O00499	513-593	SH3	R581C	his6-MBP-TEVsite-SH3	DNM2	P50570	826-840	PxxP_4	\N	PAPPQIPSRPVRIPP	bio ado ado-PAPPQIPSRPVRIPP	0.02976	0.00639066	6	2	0	HU (DAPF)	Bait concentration was adjusted to fit the profile to WT	2022.10.24.
BIN1	O00499	513-593	SH3	R581C	his6-MBP-TEVsite-SH3	DNM2	P50570	834-848	PxxP_5	\N	RPVRIPPGIPPGVPS	bio ado ado-RPVRIPPGIPPGVPS	0.0312374	0.00730519	6	2	0	HU (DAPF)	Bait concentration was adjusted to fit the profile to WT	2022.10.24.
BIN1	O00499	513-593	SH3	R581C	his6-MBP-TEVsite-SH3	DNM2	P50570	838-852	PxxP_6	\N	IPPGIPPGVPSRRPP	bio ado ado-IPPGIPPGVPSRRPP	0.0275501	0.00654916	6	2	0	HU (DAPF)	Bait concentration was adjusted to fit the profile to WT	2022.10.24.
BIN1	O00499	513-593	SH3	R581C	his6-MBP-TEVsite-SH3	DNM2	P50570	846-860	PxxP_7	\N	VPSRRPPAAPSRPTI	bio ado ado-VPSRRPPAAPSRPTI	0.00581346	0.0533555	6	4	0	HU (DAPF)	Bait concentration was adjusted to fit the profile to WT	2022.10.24.
BIN1	O00499	513-593	SH3	R581C	his6-MBP-TEVsite-SH3	DNMT1	P26358	129-143	PxxP_1	\N	PKPLSKPRTPRRSKS	bio ado ado-PKPLSKPRTPRRSKS	0.29869	0.00861064	6	2	4.91136	HU (DAPF)	Bait concentration was adjusted to fit the profile to WT	2022.10.24.
BIN1	O00499	513-593	SH3	R581C	his6-MBP-TEVsite-SH3	DNMT1	P26358	323-337	PxxP_2	\N	KRRKTTPKEPTEKKM	bio ado ado-KRRKTTPKEPTEKKM	0.024653	0.0171541	6	2	0	HU (DAPF)	Bait concentration was adjusted to fit the profile to WT	2022.10.24.
BIN1	O00499	513-593	SH3	R581C	his6-MBP-TEVsite-SH3	EZH2	Q15910	341-355	PxxP_1	\N	ERIKTPPKRPGGRRR	bio ado ado-ERIKTPPKRPGGRRR	0.189151	0.0406241	6	2	4.62686	HU (DAPF)	Bait concentration was adjusted to fit the profile to WT	2022.10.24.
BIN1	O00499	513-593	SH3	R581C	his6-MBP-TEVsite-SH3	G3BP1	Q13283	288-302	PxxP_1	\N	PESQIPPQRPQRDQR	bio ado ado-PESQIPPQRPQRDQR	0.0439876	0.0308141	6	2	0	HU (DAPF)	Bait concentration was adjusted to fit the profile to WT	2022.10.24.
BIN1	O00499	513-593	SH3	R581C	his6-MBP-TEVsite-SH3	HDGFL2	Q7Z4V5	288-302	PxxP_1	\N	RGRKPKPERPPSSSS	bio ado ado-RGRKPKPERPPSSSS	0.0298815	0.028971	6	2	0	HU (DAPF)	Bait concentration was adjusted to fit the profile to WT	2022.10.24.
BIN1	O00499	513-593	SH3	R581C	his6-MBP-TEVsite-SH3	HIRIP3	Q9BW71	531-545	PxxP_1	\N	DEERPRPAPPDWSHM	bio ado ado-DEERPRPAPPDWSHM	0.0271768	0.0186387	6	2	0	HU (DAPF)	Bait concentration was adjusted to fit the profile to WT	2022.10.24.
BIN1	O00499	513-593	SH3	R581C	his6-MBP-TEVsite-SH3	HMGA1	P17096	28-42	PxxP_1	\N	RPRKQPPVSPGTALV	bio ado ado-RPRKQPPVSPGTALV	0.0481754	0.0468608	6	2	0	HU (DAPF)	Bait concentration was adjusted to fit the profile to WT	2022.10.24.
BIN1	O00499	513-593	SH3	R581C	his6-MBP-TEVsite-SH3	HNRNPK	P61978	266-280	PxxP_1	\N	PGRGGRPMPPSRRDY	bio ado ado-PGRGGRPMPPSRRDY	0.182203	0.00102643	6	2	4.60548	HU (DAPF)	Bait concentration was adjusted to fit the profile to WT	2022.10.24.
BIN1	O00499	513-593	SH3	R581C	his6-MBP-TEVsite-SH3	HNRNPK	P61978	283-297	PxxP_2	\N	MSPRRGPPPPPPGRG	bio ado ado-MSPRRGPPPPPPGRG	0.0872024	0.0121059	6	2	4.21873	HU (DAPF)	Bait concentration was adjusted to fit the profile to WT	2022.10.24.
BIN1	O00499	513-593	SH3	R581C	his6-MBP-TEVsite-SH3	HNRNPK	P61978	284-298	PxxP_3	\N	SPRRGPPPPPPGRGG	bio ado ado-SPRRGPPPPPPGRGG	0.116083	0.016685	6	2	4.36262	HU (DAPF)	Bait concentration was adjusted to fit the profile to WT	2022.10.24.
BIN1	O00499	513-593	SH3	R581C	his6-MBP-TEVsite-SH3	HNRNPK	P61978	285-299	PxxP_4	\N	PRRGPPPPPPGRGGR	bio ado ado-PRRGPPPPPPGRGGR	0.177787	0.00969436	6	2	4.59158	HU (DAPF)	Bait concentration was adjusted to fit the profile to WT	2022.10.24.
BIN1	O00499	513-593	SH3	R581C	his6-MBP-TEVsite-SH3	HNRNPK	P61978	302-316	PxxP_5	\N	SRARNLPLPPPPPPR	bio ado ado-SRARNLPLPPPPPPR	0.159046	0.0105163	6	2	4.52961	HU (DAPF)	Bait concentration was adjusted to fit the profile to WT	2022.10.24.
BIN1	O00499	513-593	SH3	R581C	his6-MBP-TEVsite-SH3	HNRNPK	P61978	305-319	PxxP_6	\N	RNLPLPPPPPPRGGD	bio ado ado-RNLPLPPPPPPRGGD	0.0257715	0.0553007	6	2	0	HU (DAPF)	Bait concentration was adjusted to fit the profile to WT	2022.10.24.
BIN1	O00499	513-593	SH3	R581C	his6-MBP-TEVsite-SH3	IRF2BP1	Q8IU81	361-375	PxxP_1	\N	ALCGPPPRAPSRNLA	bio ado ado-ALCGPPPRAPSRNLA	0.0889041	0.00528873	6	2	4.22827	HU (DAPF)	Bait concentration was adjusted to fit the profile to WT	2022.10.24.
BIN1	O00499	513-593	SH3	R581C	his6-MBP-TEVsite-SH3	KHDRBS1	Q07666	32-46	PxxP_1	\N	QTPSRQPPLPHRSRG	bio ado ado-QTPSRQPPLPHRSRG	0.0705908	0.0497897	6	2	4.11588	HU (DAPF)	Bait concentration was adjusted to fit the profile to WT	2022.10.24.
BIN1	O00499	513-593	SH3	R581C	his6-MBP-TEVsite-SH3	KHDRBS1	Q07666	328-342	PxxP_2	\N	TVTRGVPPPPTVRGA	bio ado ado-TVTRGVPPPPTVRGA	0.0276694	0.0304925	6	2	0	HU (DAPF)	Bait concentration was adjusted to fit the profile to WT	2022.10.24.
BIN1	O00499	513-593	SH3	R581C	his6-MBP-TEVsite-SH3	KHDRBS1	Q07666	421-435	PxxP_3	\N	PSLKAPPARPVKGAY	bio ado ado-PSLKAPPARPVKGAY	0.0160671	0.0442913	6	4	0	HU (DAPF)	Bait concentration was adjusted to fit the profile to WT	2022.10.24.
BIN1	O00499	513-593	SH3	R581C	his6-MBP-TEVsite-SH3	MKI67	P46013	1083-1097	PxxP_1	\N	TGMKKWPRTPKEEAQ	bio ado ado-TGMKKWPRTPKEEAQ	0.0207735	0.0127767	6	2	0	HU (DAPF)	Bait concentration was adjusted to fit the profile to WT	2022.10.24.
BIN1	O00499	513-593	SH3	R581C	his6-MBP-TEVsite-SH3	MKI67	P46013	1327-1341	PxxP_2	\N	TGSKRRPQTPKEEAQ	bio ado ado-TGSKRRPQTPKEEAQ	-0.0176951	0.0250938	6	2	0	HU (DAPF)	Bait concentration was adjusted to fit the profile to WT	2022.10.24.
BIN1	O00499	513-593	SH3	R581C	his6-MBP-TEVsite-SH3	MKI67	P46013	1385-1399	PxxP_3	\N	TSTRRQPKTPLEKRD	bio ado ado-TSTRRQPKTPLEKRD	0.0473689	0.00796659	6	2	0	HU (DAPF)	Bait concentration was adjusted to fit the profile to WT	2022.10.24.
BIN1	O00499	513-593	SH3	R581C	his6-MBP-TEVsite-SH3	MKI67	P46013	1935-1949	PxxP_4	\N	PGSKRRPQTPKEKAK	bio ado ado-PGSKRRPQTPKEKAK	0.0348991	0.0209557	6	2	0	HU (DAPF)	Bait concentration was adjusted to fit the profile to WT	2022.10.24.
BIN1	O00499	513-593	SH3	R581C	his6-MBP-TEVsite-SH3	MKI67	P46013	2115-2129	PxxP_5	\N	TSTRRRPKTPLGKRD	bio ado ado-TSTRRRPKTPLGKRD	0.0703141	0.016534	6	2	4.11399	HU (DAPF)	Bait concentration was adjusted to fit the profile to WT	2022.10.24.
BIN1	O00499	513-593	SH3	R581C	his6-MBP-TEVsite-SH3	MKI67	P46013	2175-2189	PxxP_6	\N	TGSKRQPRTPKGKAQ	bio ado ado-TGSKRQPRTPKGKAQ	-0.00201847	0.0244751	6	2	0	HU (DAPF)	Bait concentration was adjusted to fit the profile to WT	2022.10.24.
BIN1	O00499	513-593	SH3	R581C	his6-MBP-TEVsite-SH3	MKI67	P46013	2297-2311	PxxP_7	\N	PGSKRWPQTPKEKAQ	bio ado ado-PGSKRWPQTPKEKAQ	-0.00411497	0.015203	6	2	0	HU (DAPF)	Bait concentration was adjusted to fit the profile to WT	2022.10.24.
BIN1	O00499	513-593	SH3	R581C	his6-MBP-TEVsite-SH3	MKI67	P46013	2418-2432	PxxP_8	\N	PGSKRQPQTPKEKAE	bio ado ado-PGSKRQPQTPKEKAE	-0.0076431	0.020903	6	2	0	HU (DAPF)	Bait concentration was adjusted to fit the profile to WT	2022.10.24.
BIN1	O00499	513-593	SH3	R581C	his6-MBP-TEVsite-SH3	MKI67	P46013	2660-2674	PxxP_9	\N	EPSRRRPRAPKEKAQ	bio ado ado-EPSRRRPRAPKEKAQ	0.0670069	0.0310266	6	2	4.09089	HU (DAPF)	Bait concentration was adjusted to fit the profile to WT	2022.10.24.
BIN1	O00499	513-593	SH3	R581C	his6-MBP-TEVsite-SH3	MKI67	P46013	2781-2795	PxxP_10	\N	TGSRRRPRAPRESAQ	bio ado ado-TGSRRRPRAPRESAQ	0.0674822	0.0431753	6	2	4.09427	HU (DAPF)	Bait concentration was adjusted to fit the profile to WT	2022.10.24.
BIN1	O00499	513-593	SH3	R581C	his6-MBP-TEVsite-SH3	MKI67	P46013	2899-2913	PxxP_11	\N	IGSRRQPRAPKEKAQ	bio ado ado-IGSRRQPRAPKEKAQ	0.0330428	0.054577	6	2	0	HU (DAPF)	Bait concentration was adjusted to fit the profile to WT	2022.10.24.
BIN1	O00499	513-593	SH3	R581C	his6-MBP-TEVsite-SH3	MKI67	P46013	2986-3000	PxxP_12	\N	KSNTSLPPLPFKRGG	bio ado ado-KSNTSLPPLPFKRGG	0.050692	0.0162417	6	2	3.95903	HU (DAPF)	Bait concentration was adjusted to fit the profile to WT	2022.10.24.
BIN1	O00499	513-593	SH3	R581C	his6-MBP-TEVsite-SH3	MKI67	P46013	517-531	PxxP_13	\N	FDENLPPNTPLKRGE	bio ado ado-FDENLPPNTPLKRGE	-0.000948255	0.0286456	6	2	0	HU (DAPF)	Bait concentration was adjusted to fit the profile to WT	2022.10.24.
BIN1	O00499	513-593	SH3	R581C	his6-MBP-TEVsite-SH3	MKI67	P46013	686-700	PxxP_14	\N	NKRQRRPATPKKPVG	bio ado ado-NKRQRRPATPKKPVG	0.044392	0.0333348	6	2	0	HU (DAPF)	Bait concentration was adjusted to fit the profile to WT	2022.10.24.
BIN1	O00499	513-593	SH3	R581C	his6-MBP-TEVsite-SH3	MUC5AC	P98088	1311-1325	PxxP_1	\N	IERRVYPCSPTTPVP	bio ado ado-IERRVYPCSPTTPVP	0.00438098	0.025659	6	2	0	HU (DAPF)	Bait concentration was adjusted to fit the profile to WT	2022.10.24.
BIN1	O00499	513-593	SH3	R581C	his6-MBP-TEVsite-SH3	MUC5AC	P98088	1563-1577	PxxP_2	\N	VSSKPTPTEPSTSSC	bio ado ado-VSSKPTPTEPSTSSC	0.0410775	0.0213302	6	2	0	HU (DAPF)	Bait concentration was adjusted to fit the profile to WT	2022.10.24.
BIN1	O00499	513-593	SH3	R581C	his6-MBP-TEVsite-SH3	MUC5AC	P98088	1936-1950	PxxP_3	\N	VSSKPTPTEPSTSSC	bio ado ado-VSSKPTPTEPSTSSC	0.0433942	0.0200448	6	2	0	HU (DAPF)	Bait concentration was adjusted to fit the profile to WT	2022.10.24.
BIN1	O00499	513-593	SH3	R581C	his6-MBP-TEVsite-SH3	MUC5AC	P98088	5643-5657	PxxP_4	\N	SWERGVPVSPMH---	bio ado ado-SWERGVPVSPMH---	0.0588164	0.0926806	6	2	4.02889	HU (DAPF)	Bait concentration was adjusted to fit the profile to WT	2022.10.24.
BIN1	O00499	513-593	SH3	R581C	his6-MBP-TEVsite-SH3	NOLC1	Q14978	193-207	PxxP_1	\N	KAQTKAPPKPARAAP	bio ado ado-KAQTKAPPKPARAAP	0.0175673	0.0293048	6	2	0	HU (DAPF)	Bait concentration was adjusted to fit the profile to WT	2022.10.24.
BIN1	O00499	513-593	SH3	R581C	his6-MBP-TEVsite-SH3	PKN1	Q16512	565-579	PxxP_1	\N	KSSRDPPSSPSSLSS	bio ado ado-KSSRDPPSSPSSLSS	-0.010939	0.0136412	6	2	0	HU (DAPF)	Bait concentration was adjusted to fit the profile to WT	2022.10.24.
BIN1	O00499	513-593	SH3	R581C	his6-MBP-TEVsite-SH3	PPP1R12A	O14974	401-415	PxxP_1	\N	SSGQATPTSPIKKFP	bio ado ado-SSGQATPTSPIKKFP	0.122529	0.112921	6	2	4.39055	HU (DAPF)	Bait concentration was adjusted to fit the profile to WT	2022.10.24.
BIN1	O00499	513-593	SH3	R581C	his6-MBP-TEVsite-SH3	PPP1R12A	O14974	493-507	PxxP_2	\N	RLAYVAPTIPRRLAS	bio ado ado-RLAYVAPTIPRRLAS	0.0851765	0.0250367	6	2	4.20716	HU (DAPF)	Bait concentration was adjusted to fit the profile to WT	2022.10.24.
BIN1	O00499	513-593	SH3	R581C	his6-MBP-TEVsite-SH3	PRRC2A	P48634	1192-1206	PxxP_1	\N	LAPKKPPTGPLPPSK	bio ado ado-LAPKKPPTGPLPPSK	0.00287471	0.0138566	6	2	0	HU (DAPF)	Bait concentration was adjusted to fit the profile to WT	2022.10.24.
BIN1	O00499	513-593	SH3	R581C	his6-MBP-TEVsite-SH3	PRRC2A	P48634	1195-1209	PxxP_2	\N	KKPPTGPLPPSKEPL	bio ado ado-KKPPTGPLPPSKEPL	0.0173935	0.00994847	6	2	0	HU (DAPF)	Bait concentration was adjusted to fit the profile to WT	2022.10.24.
BIN1	O00499	513-593	SH3	R581C	his6-MBP-TEVsite-SH3	PRRC2A	P48634	120-134	PxxP_3	\N	NQPKRPPAAPENTPL	bio ado ado-NQPKRPPAAPENTPL	0.0135541	0.0134542	6	2	0	HU (DAPF)	Bait concentration was adjusted to fit the profile to WT	2022.10.24.
BIN1	O00499	513-593	SH3	R581C	his6-MBP-TEVsite-SH3	PRRC2A	P48634	1495-1509	PxxP_4	\N	GHPRHKPGLPQAPQG	bio ado ado-GHPRHKPGLPQAPQG	0.00772176	0.053625	6	2	0	HU (DAPF)	Bait concentration was adjusted to fit the profile to WT	2022.10.24.
BIN1	O00499	513-593	SH3	R581C	his6-MBP-TEVsite-SH3	PRRC2A	P48634	1506-1520	PxxP_5	\N	APQGPSPRPPTRYEP	bio ado ado-APQGPSPRPPTRYEP	-0.00185942	0.00427298	6	2	0	HU (DAPF)	Bait concentration was adjusted to fit the profile to WT	2022.10.24.
BIN1	O00499	513-593	SH3	R581C	his6-MBP-TEVsite-SH3	PRRC2A	P48634	1549-1563	PxxP_6	\N	DSAGVSPFPPKRRER	bio ado ado-DSAGVSPFPPKRRER	0.311746	0.0251072	6	2	4.94093	HU (DAPF)	Bait concentration was adjusted to fit the profile to WT	2022.10.24.
BIN1	O00499	513-593	SH3	R581C	his6-MBP-TEVsite-SH3	PRRC2A	P48634	1705-1719	PxxP_7	\N	EPPRRPPPAPHDGDR	bio ado ado-EPPRRPPPAPHDGDR	0.00385823	0.0349268	6	2	0	HU (DAPF)	Bait concentration was adjusted to fit the profile to WT	2022.10.24.
BIN1	O00499	513-593	SH3	R581C	his6-MBP-TEVsite-SH3	PRRC2A	P48634	1721-1735	PxxP_8	\N	ELPREQPLPPGPIGT	bio ado ado-ELPREQPLPPGPIGT	0.00688076	0.0283418	6	2	0	HU (DAPF)	Bait concentration was adjusted to fit the profile to WT	2022.10.24.
BIN1	O00499	513-593	SH3	R581C	his6-MBP-TEVsite-SH3	PRRC2A	P48634	261-275	PxxP_9	\N	FPPPYGPQGPYRYPT	bio ado ado-FPPPYGPQGPYRYPT	0.00685361	0.00608922	6	2	0	HU (DAPF)	Bait concentration was adjusted to fit the profile to WT	2022.10.24.
BIN1	O00499	513-593	SH3	R581C	his6-MBP-TEVsite-SH3	PRRC2A	P48634	270-284	PxxP_10	\N	PYRYPTPDGPSRFPR	bio ado ado-PYRYPTPDGPSRFPR	0.0309247	0.0237114	6	2	0	HU (DAPF)	Bait concentration was adjusted to fit the profile to WT	2022.10.24.
BIN1	O00499	513-593	SH3	R581C	his6-MBP-TEVsite-SH3	PRRC2A	P48634	502-516	PxxP_11	\N	KRLKAEPAAPPAAPS	bio ado ado-KRLKAEPAAPPAAPS	-0.023766	0.0406057	6	2	0	HU (DAPF)	Bait concentration was adjusted to fit the profile to WT	2022.10.24.
BIN1	O00499	513-593	SH3	R581C	his6-MBP-TEVsite-SH3	PRRC2A	P48634	523-537	PxxP_12	\N	AVPKELPAPPAPPPA	bio ado ado-AVPKELPAPPAPPPA	0.0223283	0.00284994	6	2	0	HU (DAPF)	Bait concentration was adjusted to fit the profile to WT	2022.10.24.
BIN1	O00499	513-593	SH3	R581C	his6-MBP-TEVsite-SH3	PRRC2A	P48634	585-599	PxxP_13	\N	EASPVEPQLPSKEGP	bio ado ado-EASPVEPQLPSKEGP	0.00879948	0.00120085	6	2	0	HU (DAPF)	Bait concentration was adjusted to fit the profile to WT	2022.10.24.
BIN1	O00499	513-593	SH3	R581C	his6-MBP-TEVsite-SH3	PRRC2A	P48634	593-607	PxxP_14	\N	LPSKEGPEPPEEVPP	bio ado ado-LPSKEGPEPPEEVPP	-0.0143854	0.0200052	6	2	0	HU (DAPF)	Bait concentration was adjusted to fit the profile to WT	2022.10.24.
BIN1	O00499	513-593	SH3	R581C	his6-MBP-TEVsite-SH3	PRRC2A	P48634	690-704	PxxP_15	\N	VPAPQAPPPPPKALY	bio ado ado-VPAPQAPPPPPKALY	0.00895492	0.0235662	6	2	0	HU (DAPF)	Bait concentration was adjusted to fit the profile to WT	2022.10.24.
BIN1	O00499	513-593	SH3	R581C	his6-MBP-TEVsite-SH3	PRRC2A	P48634	707-721	PxxP_16	\N	ALGRPPPMPPMNFDP	bio ado ado-ALGRPPPMPPMNFDP	-0.00735028	0.0289781	6	2	0	HU (DAPF)	Bait concentration was adjusted to fit the profile to WT	2022.10.24.
BIN1	O00499	513-593	SH3	R581C	his6-MBP-TEVsite-SH3	PRRC2A	P48634	859-873	PxxP_17	\N	PGPRPLPWPPGSDEV	bio ado ado-PGPRPLPWPPGSDEV	-0.00526003	0.0287893	6	2	0	HU (DAPF)	Bait concentration was adjusted to fit the profile to WT	2022.10.24.
BIN1	O00499	513-593	SH3	R581C	his6-MBP-TEVsite-SH3	PRRC2A	P48634	907-921	PxxP_18	\N	GSGGQGPPPPRRESR	bio ado ado-GSGGQGPPPPRRESR	0.0652627	0.0306797	6	2	4.07828	HU (DAPF)	Bait concentration was adjusted to fit the profile to WT	2022.10.24.
BIN1	O00499	513-593	SH3	R581C	his6-MBP-TEVsite-SH3	PRRC2A	P48634	936-950	PxxP_19	\N	GIPPEEPGAPPRRAG	bio ado ado-GIPPEEPGAPPRRAG	0.0475182	0.0304792	6	2	0	HU (DAPF)	Bait concentration was adjusted to fit the profile to WT	2022.10.24.
BIN1	O00499	513-593	SH3	R581C	his6-MBP-TEVsite-SH3	PRRC2A	P48634	949-963	PxxP_20	\N	AGPIKKPPPPTKVEE	bio ado ado-AGPIKKPPPPTKVEE	-0.00542115	0.0278804	6	2	0	HU (DAPF)	Bait concentration was adjusted to fit the profile to WT	2022.10.24.
BIN1	O00499	513-593	SH3	R581C	his6-MBP-TEVsite-SH3	PRRC2C	Q9Y520	1053-1067	PxxP_1	\N	TEKKDLPPPPPPPQP	bio ado ado-TEKKDLPPPPPPPQP	0.0124326	0.0351582	6	2	0	HU (DAPF)	Bait concentration was adjusted to fit the profile to WT	2022.10.24.
BIN1	O00499	513-593	SH3	R581C	his6-MBP-TEVsite-SH3	PRRC2C	Q9Y520	1226-1240	PxxP_2	\N	PRAEHIPSGPLRQRE	bio ado ado-PRAEHIPSGPLRQRE	0.0155879	0.0335978	6	2	0	HU (DAPF)	Bait concentration was adjusted to fit the profile to WT	2022.10.24.
BIN1	O00499	513-593	SH3	R581C	his6-MBP-TEVsite-SH3	PRRC2C	Q9Y520	1419-1433	PxxP_3	\N	RPRRQRPTRPPRQDK	bio ado ado-RPRRQRPTRPPRQDK	0.455874	0.0153115	6	4	5.24057	HU (DAPF)	Bait concentration was adjusted to fit the profile to WT	2022.10.24.
BIN1	O00499	513-593	SH3	R581C	his6-MBP-TEVsite-SH3	PRRC2C	Q9Y520	1630-1644	PxxP_4	\N	EDPKPGPKKPKEKVD	bio ado ado-EDPKPGPKKPKEKVD	-0.0108173	0.0615488	6	2	0	HU (DAPF)	Bait concentration was adjusted to fit the profile to WT	2022.10.24.
BIN1	O00499	513-593	SH3	R581C	his6-MBP-TEVsite-SH3	PRRC2C	Q9Y520	2005-2019	PxxP_5	\N	ISKKLGPISPPQPPS	bio ado ado-ISKKLGPISPPQPPS	-0.0132654	0.00539824	6	2	0	HU (DAPF)	Bait concentration was adjusted to fit the profile to WT	2022.10.24.
BIN1	O00499	513-593	SH3	R581C	his6-MBP-TEVsite-SH3	PRRC2C	Q9Y520	2877-2891	PxxP_6	\N	KPVRTGPIKPQAIKT	bio ado ado-KPVRTGPIKPQAIKT	0.0162602	0.0228234	6	2	0	HU (DAPF)	Bait concentration was adjusted to fit the profile to WT	2022.10.24.
BIN1	O00499	513-593	SH3	R581C	his6-MBP-TEVsite-SH3	PRRC2C	Q9Y520	596-610	PxxP_7	\N	LEEKIEPREPNLEPM	bio ado ado-LEEKIEPREPNLEPM	-0.00322464	0.017558	6	2	0	HU (DAPF)	Bait concentration was adjusted to fit the profile to WT	2022.10.24.
BIN1	O00499	513-593	SH3	R581C	his6-MBP-TEVsite-SH3	PRRC2C	Q9Y520	704-718	PxxP_8	\N	PSSSTVPPPPHRPLY	bio ado ado-PSSSTVPPPPHRPLY	0.0240879	0.00131342	6	2	0	HU (DAPF)	Bait concentration was adjusted to fit the profile to WT	2022.10.24.
BIN1	O00499	513-593	SH3	R581C	his6-MBP-TEVsite-SH3	RB1	P06400	244-258	PxxP_1	\N	IPINGSPRTPRRGQN	bio ado ado-IPINGSPRTPRRGQN	0.0583888	0.0536778	6	2	4.02544	HU (DAPF)	Bait concentration was adjusted to fit the profile to WT	2022.10.24.
BIN1	O00499	513-593	SH3	R581C	his6-MBP-TEVsite-SH3	RB1	P06400	365-379	PxxP_2	\N	EVNVIPPHTPVRTVM	bio ado ado-EVNVIPPHTPVRTVM	-0.0125835	0.0291675	6	2	0	HU (DAPF)	Bait concentration was adjusted to fit the profile to WT	2022.10.24.
BIN1	O00499	513-593	SH3	R581C	his6-MBP-TEVsite-SH3	RB1	P06400	780-794	PxxP_3	\N	SPIPHIPRSPYKFPS	bio ado ado-SPIPHIPRSPYKFPS	0.0244925	0.0201948	6	2	0	HU (DAPF)	Bait concentration was adjusted to fit the profile to WT	2022.10.24.
BIN1	O00499	513-593	SH3	R581C	his6-MBP-TEVsite-SH3	RB1	P06400	787-801	PxxP_4	\N	RSPYKFPSSPLRIPG	bio ado ado-RSPYKFPSSPLRIPG	0.00170601	0.00310698	6	2	0	HU (DAPF)	Bait concentration was adjusted to fit the profile to WT	2022.10.24.
BIN1	O00499	513-593	SH3	R581C	his6-MBP-TEVsite-SH3	RB1	P06400	862-876	PxxP_5	\N	SAEGSNPPKPLKKLR	bio ado ado-SAEGSNPPKPLKKLR	0.0418685	0.0303925	6	2	0	HU (DAPF)	Bait concentration was adjusted to fit the profile to WT	2022.10.24.
BIN1	O00499	513-593	SH3	R581C	his6-MBP-TEVsite-SH3	SH3KBP1	Q96B97	360-374	PxxP_1	\N	EIKKIPPERPEMLPN	bio ado ado-EIKKIPPERPEMLPN	0.0106182	0.0187656	6	2	0	HU (DAPF)	Bait concentration was adjusted to fit the profile to WT	2022.10.24.
BIN1	O00499	513-593	SH3	R581C	his6-MBP-TEVsite-SH3	SH3KBP1	Q96B97	390-404	PxxP_2	\N	LQKPSVPAIPPKKPR	bio ado ado-LQKPSVPAIPPKKPR	0.14285	0.0274337	6	2	4.47142	HU (DAPF)	Bait concentration was adjusted to fit the profile to WT	2022.10.24.
BIN1	O00499	513-593	SH3	R581C	his6-MBP-TEVsite-SH3	SH3KBP1	Q96B97	413-427	PxxP_3	\N	RPGALPPRRPERPVG	bio ado ado-RPGALPPRRPERPVG	0.0397655	0.013506	6	2	0	HU (DAPF)	Bait concentration was adjusted to fit the profile to WT	2022.10.24.
BIN1	O00499	513-593	SH3	R581C	his6-MBP-TEVsite-SH3	SMCHD1	A6NHR9	1139-1153	PxxP_1	\N	FTVRPLPDEPKHLKC	bio ado ado-FTVRPLPDEPKHLKC	-0.0186911	0.0289125	6	2	0	HU (DAPF)	Bait concentration was adjusted to fit the profile to WT	2022.10.24.
BIN1	O00499	513-593	SH3	R581C	his6-MBP-TEVsite-SH3	SMCHD1	A6NHR9	1977-1991	PxxP_2	\N	VETTDCPVPPKRMRR	bio ado ado-VETTDCPVPPKRMRR	0.678086	0.00728024	6	2	5.69649	HU (DAPF)	Bait concentration was adjusted to fit the profile to WT	2022.10.24.
BIN1	O00499	513-593	SH3	R581C	his6-MBP-TEVsite-SH3	SMCHD1	A6NHR9	437-451	PxxP_3	\N	ETYPDDPCFPSKLKD	bio ado ado-ETYPDDPCFPSKLKD	0.0155051	0.0175139	6	2	0	HU (DAPF)	Bait concentration was adjusted to fit the profile to WT	2022.10.24.
BIN1	O00499	513-593	SH3	R581C	his6-MBP-TEVsite-SH3	SRRM1	Q8IYB3	327-341	PxxP_1	\N	TPPRRMPPPPRHRRS	bio ado ado-TPPRRMPPPPRHRRS	0.32337	0.0308821	6	2	4.96676	HU (DAPF)	Bait concentration was adjusted to fit the profile to WT	2022.10.24.
BIN1	O00499	513-593	SH3	R581C	his6-MBP-TEVsite-SH3	SRRM1	Q8IYB3	365-379	PxxP_2	\N	SRSRSPPKKPPKRTS	bio ado ado-SRSRSPPKKPPKRTS	0.217959	0.0462448	6	4	4.71008	HU (DAPF)	Bait concentration was adjusted to fit the profile to WT	2022.10.24.
BIN1	O00499	513-593	SH3	R581C	his6-MBP-TEVsite-SH3	SRRM1	Q8IYB3	395-409	PxxP_3	\N	PRRRHRPSPPATPPP	bio ado ado-PRRRHRPSPPATPPP	0.208071	0.0239096	6	2	4.68241	HU (DAPF)	Bait concentration was adjusted to fit the profile to WT	2022.10.24.
BIN1	O00499	513-593	SH3	R581C	his6-MBP-TEVsite-SH3	SRRM1	Q8IYB3	544-558	PxxP_4	\N	GRRRRSPSPPPTRRR	bio ado ado-GRRRRSPSPPPTRRR	0.522129	0.0322234	6	2	5.37172	HU (DAPF)	Bait concentration was adjusted to fit the profile to WT	2022.10.24.
BIN1	O00499	513-593	SH3	R581C	his6-MBP-TEVsite-SH3	SRRM1	Q8IYB3	557-571	PxxP_5	\N	RRRSPSPAPPPRRRR	bio ado ado-RRRSPSPAPPPRRRR	0.789828	0.00852394	6	2	5.97875	HU (DAPF)	Bait concentration was adjusted to fit the profile to WT	2022.10.24.
BIN1	O00499	513-593	SH3	R581C	his6-MBP-TEVsite-SH3	SRRM1	Q8IYB3	567-581	PxxP_6	\N	PRRRRTPTPPPRRRT	bio ado ado-PRRRRTPTPPPRRRT	0.790667	0.00526857	6	4	5.98119	HU (DAPF)	Bait concentration was adjusted to fit the profile to WT	2022.10.24.
BIN1	O00499	513-593	SH3	R581C	his6-MBP-TEVsite-SH3	SRRM1	Q8IYB3	576-590	PxxP_7	\N	PPRRRTPSPPPRRRS	bio ado ado-PPRRRTPSPPPRRRS	0.749844	0.00651137	6	4	5.86926	HU (DAPF)	Bait concentration was adjusted to fit the profile to WT	2022.10.24.
BIN1	O00499	513-593	SH3	R581C	his6-MBP-TEVsite-SH3	SRRM1	Q8IYB3	600-614	PxxP_8	\N	IQRRYSPSPPPKRRT	bio ado ado-IQRRYSPSPPPKRRT	0.3267	0.0266842	6	4	4.97408	HU (DAPF)	Bait concentration was adjusted to fit the profile to WT	2022.10.24.
BIN1	O00499	513-593	SH3	R581C	his6-MBP-TEVsite-SH3	SRRM1	Q8IYB3	611-625	PxxP_9	\N	KRRTASPPPPPKRRA	bio ado ado-KRRTASPPPPPKRRA	0.280081	0.0417615	6	2	4.86804	HU (DAPF)	Bait concentration was adjusted to fit the profile to WT	2022.10.24.
BIN1	O00499	513-593	SH3	R581C	his6-MBP-TEVsite-SH3	SRRM1	Q8IYB3	612-626	PxxP_10	\N	RRTASPPPPPKRRAS	bio ado ado-RRTASPPPPPKRRAS	0.336032	0.0254081	6	2	4.99443	HU (DAPF)	Bait concentration was adjusted to fit the profile to WT	2022.10.24.
BIN1	O00499	513-593	SH3	R581C	his6-MBP-TEVsite-SH3	SRRM1	Q8IYB3	621-635	PxxP_11	\N	PKRRASPSPPPKRRV	bio ado ado-PKRRASPSPPPKRRV	0.35084	0.00987229	6	4	5.02623	HU (DAPF)	Bait concentration was adjusted to fit the profile to WT	2022.10.24.
BIN1	O00499	513-593	SH3	R581C	his6-MBP-TEVsite-SH3	SRRM1	Q8IYB3	759-773	PxxP_12	\N	PAAKKPPAPPSPVQS	bio ado ado-PAAKKPPAPPSPVQS	0.00592571	0.0121816	6	2	0	HU (DAPF)	Bait concentration was adjusted to fit the profile to WT	2022.10.24.
BIN1	O00499	513-593	SH3	R581C	his6-MBP-TEVsite-SH3	SRRM1	Q8IYB3	776-790	PxxP_13	\N	PSTNWSPAVPVKKAK	bio ado ado-PSTNWSPAVPVKKAK	0.0417088	0.0250427	6	2	0	HU (DAPF)	Bait concentration was adjusted to fit the profile to WT	2022.10.24.
BIN1	O00499	513-593	SH3	R581C	his6-MBP-TEVsite-SH3	SRRM2	Q9UQ35	1405-1419	PxxP_1	\N	PVLDAVPRTPSRERS	bio ado ado-PVLDAVPRTPSRERS	-0.00160746	0.00875483	6	2	0	HU (DAPF)	Bait concentration was adjusted to fit the profile to WT	2022.10.24.
BIN1	O00499	513-593	SH3	R581C	his6-MBP-TEVsite-SH3	SRRM2	Q9UQ35	1426-1440	PxxP_2	\N	EMKDGLPRTPSRRSR	bio ado ado-EMKDGLPRTPSRRSR	0.304602	0.020402	6	2	4.92482	HU (DAPF)	Bait concentration was adjusted to fit the profile to WT	2022.10.24.
BIN1	O00499	513-593	SH3	R581C	his6-MBP-TEVsite-SH3	SRRM2	Q9UQ35	1464-1478	PxxP_3	\N	PGMKDIPRTPSRGRS	bio ado ado-PGMKDIPRTPSRGRS	0.0495754	0.0106099	6	4	0	HU (DAPF)	Bait concentration was adjusted to fit the profile to WT	2022.10.24.
BIN1	O00499	513-593	SH3	R581C	his6-MBP-TEVsite-SH3	SRRM2	Q9UQ35	1484-1498	PxxP_4	\N	PEPKALPQTPRPRSR	bio ado ado-PEPKALPQTPRPRSR	0.095997	0.0261094	6	2	4.26639	HU (DAPF)	Bait concentration was adjusted to fit the profile to WT	2022.10.24.
BIN1	O00499	513-593	SH3	R581C	his6-MBP-TEVsite-SH3	SRRM2	Q9UQ35	1653-1667	PxxP_5	\N	SSTESSPEHPPKSRT	bio ado ado-SSTESSPEHPPKSRT	0.00903128	0.0143496	6	2	0	HU (DAPF)	Bait concentration was adjusted to fit the profile to WT	2022.10.24.
BIN1	O00499	513-593	SH3	R581C	his6-MBP-TEVsite-SH3	SRRM2	Q9UQ35	2029-2043	PxxP_6	\N	RSRSRTPLLPRKRSR	bio ado ado-RSRSRTPLLPRKRSR	0.412762	0.0268106	6	2	5.15432	HU (DAPF)	Bait concentration was adjusted to fit the profile to WT	2022.10.24.
BIN1	O00499	513-593	SH3	R581C	his6-MBP-TEVsite-SH3	SRRM2	Q9UQ35	2405-2419	PxxP_7	\N	ARSRTPPSAPSQSRM	bio ado ado-ARSRTPPSAPSQSRM	0.0156953	0.0425298	6	2	0	HU (DAPF)	Bait concentration was adjusted to fit the profile to WT	2022.10.24.
BIN1	O00499	513-593	SH3	R581C	his6-MBP-TEVsite-SH3	SRRM2	Q9UQ35	2656-2670	PxxP_8	\N	PQALPKPASPKKPPP	bio ado ado-PQALPKPASPKKPPP	0.000183095	0.0200553	6	2	0	HU (DAPF)	Bait concentration was adjusted to fit the profile to WT	2022.10.24.
BIN1	O00499	513-593	SH3	R581C	his6-MBP-TEVsite-SH3	SRRM2	Q9UQ35	400-414	PxxP_9	\N	TRDRSPPKSPEKLPQ	bio ado ado-TRDRSPPKSPEKLPQ	0.00584214	0.0215933	6	4	0	HU (DAPF)	Bait concentration was adjusted to fit the profile to WT	2022.10.24.
BIN1	O00499	513-593	SH3	R581C	his6-MBP-TEVsite-SH3	SRRM2	Q9UQ35	975-989	PxxP_10	\N	PDTKVKPETPPRQSH	bio ado ado-PDTKVKPETPPRQSH	0.0660945	0.010214	6	4	4.08433	HU (DAPF)	Bait concentration was adjusted to fit the profile to WT	2022.10.24.
BIN1	O00499	513-593	SH3	R581C	his6-MBP-TEVsite-SH3	SUB1	P53999	27-41	PxxP_1	\N	RKKQVAPEKPVKKQK	bio ado ado-RKKQVAPEKPVKKQK	0.0572782	0.0911924	6	2	4.01637	HU (DAPF)	Bait concentration was adjusted to fit the profile to WT	2022.10.24.
BIN1	O00499	513-593	SH3	R581C	his6-MBP-TEVsite-SH3	TTF2	Q9UNY4	401-415	PxxP_1	\N	VSKKVEPSDPVARRV	bio ado ado-VSKKVEPSDPVARRV	-0.00743449	0.0186693	6	2	0	HU (DAPF)	Bait concentration was adjusted to fit the profile to WT	2022.10.24.
BIN1	O00499	513-593	SH3	R581C	his6-MBP-TEVsite-SH3	TUBGCP2	Q9BSJ2	876-890	PxxP_1	\N	RSQKATPQVPVLRGP	bio ado ado-RSQKATPQVPVLRGP	0.018476	0.0216565	6	2	0	HU (DAPF)	Bait concentration was adjusted to fit the profile to WT	2022.10.24.
BIN1	O00499	513-593	SH3	R581C	his6-MBP-TEVsite-SH3	ZC3H14	Q6PJT7	329-343	PxxP_1	\N	SSSVSVPAKPERRPS	bio ado ado-SSSVSVPAKPERRPS	0.0313538	0.0103835	6	2	0	HU (DAPF)	Bait concentration was adjusted to fit the profile to WT	2022.10.24.
BIN1	O00499	513-593	SH3	P551L	his6-MBP-TEVsite-SH3	ABL2	P42684	615-629	PxxP_1	\N	QASSGSPALPRKQRD	Bio Ado Ado-QASSGSPALPRKQRD-CONH2	-0.0150568	\N	8	1	0	HU (DAPF)	Bait concentration was adjusted to fit the profile to WT	2023/01/17
BIN1	O00499	513-593	SH3	P551L	his6-MBP-TEVsite-SH3	ABL2	P42684	657-671	PxxP_2	\N	MKKRNAPTPPKRSSS	Bio Ado Ado-MKKRNAPTPPKRSSS-CONH2	0.41807	0.00263421	8	2	5.01671	HU (DAPF)	Bait concentration was adjusted to fit the profile to WT	2023/01/17
BIN1	O00499	513-593	SH3	P551L	his6-MBP-TEVsite-SH3	ABL2	P42684	915-929	PxxP_3	\N	SPAKAAPVLPTTHNH	Bio Ado Ado-SPAKAAPVLPTTHNH-CONH2	-0.00868538	\N	8	1	0	HU (DAPF)	Bait concentration was adjusted to fit the profile to WT	2023/01/17
BIN1	O00499	513-593	SH3	P551L	his6-MBP-TEVsite-SH3	ABL2	P42684	978-992	PxxP_4	\N	VKPKCAPPPPPVMRL	Bio Ado Ado-VKPKCAPPPPPVMRL-CONH2	0.0332482	\N	8	1	0	HU (DAPF)	Bait concentration was adjusted to fit the profile to WT	2023/01/17
BIN1	O00499	513-593	SH3	P551L	his6-MBP-TEVsite-SH3	AGAP2	Q99490	176-190	PxxP_1	\N	RRLKVAPPPPAPKPC	Bio Ado Ado-RRLKVAPPPPAPKPC-CONH2	0.107615	\N	8	1	4.19369	HU (DAPF)	Bait concentration was adjusted to fit the profile to WT	2023/01/17
BIN1	O00499	513-593	SH3	P551L	his6-MBP-TEVsite-SH3	AGAP2	Q99490	577-591	PxxP_2	\N	AACKSLPSSPSHSAA	Bio Ado Ado-AACKSLPSSPSHSAA-CONH2	-0.0172565	\N	8	1	0	HU (DAPF)	Bait concentration was adjusted to fit the profile to WT	2023/01/17
BIN1	O00499	513-593	SH3	P551L	his6-MBP-TEVsite-SH3	AGAP2	Q99490	819-833	PxxP_3	\N	PLSREPPPSPMVKKQ	Bio Ado Ado-PLSREPPPSPMVKKQ-CONH2	-0.0180536	\N	8	1	0	HU (DAPF)	Bait concentration was adjusted to fit the profile to WT	2023/01/17
BIN1	O00499	513-593	SH3	P551L	his6-MBP-TEVsite-SH3	AGAP2	Q99490	91-105	PxxP_4	\N	PALSPAPASPARPVS	Bio Ado Ado-PALSPAPASPARPVS-CONH2	0.0238312	\N	8	1	0	HU (DAPF)	Bait concentration was adjusted to fit the profile to WT	2023/01/17
BIN1	O00499	513-593	SH3	P551L	his6-MBP-TEVsite-SH3	ANKS1A	Q92625	314-328	PxxP_1	\N	EVDKTPPPQPPLISS	Bio Ado Ado-EVDKTPPPQPPLISS-CONH2	-0.0256471	\N	8	1	0	HU (DAPF)	Bait concentration was adjusted to fit the profile to WT	2023/01/17
BIN1	O00499	513-593	SH3	P551L	his6-MBP-TEVsite-SH3	ANKS1A	Q92625	401-415	PxxP_2	\N	VRPRERPPPPAKPPP	Bio Ado Ado-VRPRERPPPPAKPPP-CONH2	-0.0148965	0.00380299	8	2	0	HU (DAPF)	Bait concentration was adjusted to fit the profile to WT	2023/01/17
BIN1	O00499	513-593	SH3	P551L	his6-MBP-TEVsite-SH3	ANKS1A	Q92625	832-846	PxxP_3	\N	RPYEEPPQKPPRFSQ	Bio Ado Ado-RPYEEPPQKPPRFSQ-CONH2	0.128651	\N	8	1	4.28468	HU (DAPF)	Bait concentration was adjusted to fit the profile to WT	2023/01/17
BIN1	O00499	513-593	SH3	P551L	his6-MBP-TEVsite-SH3	ANKS1A	Q92625	885-899	PxxP_4	\N	HDSLHDPAAPSRAER	Bio Ado Ado-HDSLHDPAAPSRAER-CONH2	-0.0358368	\N	8	1	0	HU (DAPF)	Bait concentration was adjusted to fit the profile to WT	2023/01/17
BIN1	O00499	513-593	SH3	P551L	his6-MBP-TEVsite-SH3	ANLN	Q9NQW6	315-329	PxxP_1	\N	ELLPKTPISPLKTGV	Bio Ado Ado-ELLPKTPISPLKTGV-CONH2	-0.0071481	\N	8	1	0	HU (DAPF)	Bait concentration was adjusted to fit the profile to WT	2023/01/17
BIN1	O00499	513-593	SH3	P551L	his6-MBP-TEVsite-SH3	APBB1IP	Q7Z5R6	512-526	PxxP_1	\N	PKSSLPPPPPVRRSS	Bio Ado Ado-PKSSLPPPPPVRRSS-CONH2	0.183265	\N	8	1	4.47458	HU (DAPF)	Bait concentration was adjusted to fit the profile to WT	2023/01/17
BIN1	O00499	513-593	SH3	P551L	his6-MBP-TEVsite-SH3	APBB1IP	Q7Z5R6	526-540	PxxP_2	\N	SDTSGSPATPLKAKG	Bio Ado Ado-SDTSGSPATPLKAKG-CONH2	0.0065905	\N	8	1	0	HU (DAPF)	Bait concentration was adjusted to fit the profile to WT	2023/01/17
BIN1	O00499	513-593	SH3	P551L	his6-MBP-TEVsite-SH3	APBB1IP	Q7Z5R6	621-635	PxxP_3	\N	PAVAKRPPVPPKRQE	Bio Ado Ado-PAVAKRPPVPPKRQE-CONH2	0.171008	\N	8	1	4.43621	HU (DAPF)	Bait concentration was adjusted to fit the profile to WT	2023/01/17
BIN1	O00499	513-593	SH3	P551L	his6-MBP-TEVsite-SH3	APBB1IP	Q7Z5R6	622-636	PxxP_4	\N	AVAKRPPVPPKRQEN	Bio Ado Ado-AVAKRPPVPPKRQEN-CONH2	0.148027	0.00586936	8	2	4.35824	HU (DAPF)	Bait concentration was adjusted to fit the profile to WT	2023/01/17
BIN1	O00499	513-593	SH3	P551L	his6-MBP-TEVsite-SH3	ARAP1	Q96P48	109-123	PxxP_1	\N	EGLPAAPPIPPRRSC	Bio Ado Ado-EGLPAAPPIPPRRSC-CONH2	0.619088	\N	8	1	5.4054	HU (DAPF)	Bait concentration was adjusted to fit the profile to WT	2023/01/17
BIN1	O00499	513-593	SH3	P551L	his6-MBP-TEVsite-SH3	ARAP1	Q96P48	110-124	PxxP_2	\N	GLPAAPPIPPRRSCL	Bio Ado Ado-GLPAAPPIPPRRSCL-CONH2	0.484726	\N	8	1	5.14482	HU (DAPF)	Bait concentration was adjusted to fit the profile to WT	2023/01/17
BIN1	O00499	513-593	SH3	P551L	his6-MBP-TEVsite-SH3	ARAP1	Q96P48	136-150	PxxP_3	\N	APDPVLPPLPAKRHL	Bio Ado Ado-APDPVLPPLPAKRHL-CONH2	0.0401686	\N	8	1	0	HU (DAPF)	Bait concentration was adjusted to fit the profile to WT	2023/01/17
BIN1	O00499	513-593	SH3	P551L	his6-MBP-TEVsite-SH3	ARAP1	Q96P48	150-164	PxxP_4	\N	LAELSVPPVPPRTGP	Bio Ado Ado-LAELSVPPVPPRTGP-CONH2	0.0945736	\N	8	1	4.12938	HU (DAPF)	Bait concentration was adjusted to fit the profile to WT	2023/01/17
BIN1	O00499	513-593	SH3	P551L	his6-MBP-TEVsite-SH3	ARAP1	Q96P48	207-221	PxxP_5	\N	SPPPCPPEIPPKPVR	Bio Ado Ado-SPPPCPPEIPPKPVR-CONH2	0.0418785	\N	8	1	0	HU (DAPF)	Bait concentration was adjusted to fit the profile to WT	2023/01/17
BIN1	O00499	513-593	SH3	P551L	his6-MBP-TEVsite-SH3	ARAP1	Q96P48	210-224	PxxP_6	\N	PCPPEIPPKPVRLFP	Bio Ado Ado-PCPPEIPPKPVRLFP-CONH2	0.0494831	\N	8	1	0	HU (DAPF)	Bait concentration was adjusted to fit the profile to WT	2023/01/17
BIN1	O00499	513-593	SH3	P551L	his6-MBP-TEVsite-SH3	ARAP1	Q96P48	233-247	PxxP_7	\N	EVPEEGPGAPARVMT	Bio Ado Ado-EVPEEGPGAPARVMT-CONH2	-0.00992631	\N	8	1	0	HU (DAPF)	Bait concentration was adjusted to fit the profile to WT	2023/01/17
BIN1	O00499	513-593	SH3	P551L	his6-MBP-TEVsite-SH3	ARHGAP17	Q68EM7	662-676	PxxP_2	\N	HPPSLSPKPPTRSPS	Bio E E Ado Ado-HPPSLSPKPPTRSPS-CONH2	-0.00618971	\N	8	1	0	HU (DAPF)	Bait concentration was adjusted to fit the profile to WT	2023/01/17
BIN1	O00499	513-593	SH3	P551L	his6-MBP-TEVsite-SH3	ARHGAP45	Q92619	1106-1120	PxxP_1	\N	NNVLQAPLPPMRLRG	Bio E E Ado Ado-NNVLQAPLPPMRLRG-CONH2	0.257994	\N	8	1	4.67614	HU (DAPF)	Bait concentration was adjusted to fit the profile to WT	2023/01/17
BIN1	O00499	513-593	SH3	P551L	his6-MBP-TEVsite-SH3	ATAT1	Q5SQI0	210-224	PxxP_1	\N	AAVDPTPAAPARKLP	Bio Ado Ado-AAVDPTPAAPARKLP-CONH2	0.0724348	\N	8	1	3.99986	HU (DAPF)	Bait concentration was adjusted to fit the profile to WT	2023/01/17
BIN1	O00499	513-593	SH3	P551L	his6-MBP-TEVsite-SH3	ATAT1	Q5SQI0	293-307	PxxP_2	\N	RSLRLCPPHPTARLL	Bio Ado Ado-RSLRLCPPHPTARLL-CONH2	0.0180743	\N	8	1	0	HU (DAPF)	Bait concentration was adjusted to fit the profile to WT	2023/01/17
BIN1	O00499	513-593	SH3	P551L	his6-MBP-TEVsite-SH3	ATXN2	Q99700	112-126	PxxP_1	\N	ASPGAPPAAPTRASP	Bio Ado Ado-ASPGAPPAAPTRASP-CONH2	0.027757	\N	8	1	0	HU (DAPF)	Bait concentration was adjusted to fit the profile to WT	2023/01/17
BIN1	O00499	513-593	SH3	P551L	his6-MBP-TEVsite-SH3	ATXN2	Q99700	139-153	PxxP_2	\N	SLARPAPGCPRPACE	Bio Ado Ado-SLARPAPGCPRPACE-CONH2	-0.00910314	\N	8	1	0	HU (DAPF)	Bait concentration was adjusted to fit the profile to WT	2023/01/17
BIN1	O00499	513-593	SH3	P551L	his6-MBP-TEVsite-SH3	ATXN2	Q99700	583-597	PxxP_3	\N	RPPSRPPSRPSRPPS	Bio Ado Ado-RPPSRPPSRPSRPPS-CONH2	0.0646624	\N	8	1	3.94582	HU (DAPF)	Bait concentration was adjusted to fit the profile to WT	2023/01/17
BIN1	O00499	513-593	SH3	P551L	his6-MBP-TEVsite-SH3	ATXN2	Q99700	995-1009	PxxP_4	\N	KTYRAVPNMPQQRQD	Bio Ado Ado-KTYRAVPNMPQQRQD-CONH2	0.0182798	\N	8	1	0	HU (DAPF)	Bait concentration was adjusted to fit the profile to WT	2023/01/17
BIN1	O00499	513-593	SH3	P551L	his6-MBP-TEVsite-SH3	BIRC6	Q9NR09	3927-3941	PxxP_1	\N	AVSATPPRPPSRRGR	Bio Ado Ado-AVSATPPRPPSRRGR-CONH2	0.579132	\N	8	1	5.3261	HU (DAPF)	Bait concentration was adjusted to fit the profile to WT	2023/01/17
BIN1	O00499	513-593	SH3	P551L	his6-MBP-TEVsite-SH3	BUD13	Q9BRD0	219-233	PxxP_2	\N	RHDSPDPSPPRRARH	Bio E E Ado Ado-RHDSPDPSPPRRARH-CONH2	0.168569	\N	8	1	4.42833	HU (DAPF)	Bait concentration was adjusted to fit the profile to WT	2023/01/17
BIN1	O00499	513-593	SH3	P551L	his6-MBP-TEVsite-SH3	C19orf47	Q8N9M1	147-161	PxxP_1	\N	LNHDSPPSTPPRRPD	Bio Ado Ado-LNHDSPPSTPPRRPD-CONH2	0.00711272	\N	8	1	0	HU (DAPF)	Bait concentration was adjusted to fit the profile to WT	2023/01/17
BIN1	O00499	513-593	SH3	P551L	his6-MBP-TEVsite-SH3	CAMSAP1	Q5T5Y3	1359-1373	PxxP_1	\N	GKPKSKPKKPRPKSV	Bio Ado Ado-GKPKSKPKKPRPKSV-CONH2	-0.0180032	\N	8	1	0	HU (DAPF)	Bait concentration was adjusted to fit the profile to WT	2023/01/17
BIN1	O00499	513-593	SH3	P551L	his6-MBP-TEVsite-SH3	CAMSAP1	Q5T5Y3	1586-1600	PxxP_2	\N	LWQPKRPAVPKKAQT	Bio Ado Ado-LWQPKRPAVPKKAQT-CONH2	0.0324747	\N	8	1	0	HU (DAPF)	Bait concentration was adjusted to fit the profile to WT	2023/01/17
BIN1	O00499	513-593	SH3	P551L	his6-MBP-TEVsite-SH3	CAMSAP1	Q5T5Y3	414-428	PxxP_3	\N	AFSPSHPLLPLRQKQ	Bio Ado Ado-AFSPSHPLLPLRQKQ-CONH2	0.0218471	\N	8	1	0	HU (DAPF)	Bait concentration was adjusted to fit the profile to WT	2023/01/17
BIN1	O00499	513-593	SH3	P551L	his6-MBP-TEVsite-SH3	CAPRIN1	Q14444	687-701	PxxP_1	\N	PRGRGGPPRPNRGMP	Bio Ado Ado-PRGRGGPPRPNRGMP-CONH2	0.0142046	0.00555172	8	2	0	HU (DAPF)	Bait concentration was adjusted to fit the profile to WT	2023/01/17
BIN1	O00499	513-593	SH3	P551L	his6-MBP-TEVsite-SH3	CARMIL2	Q6F5E8	1030-1044	PxxP_1	\N	HHHRPPPGGPQVPPA	Bio Ado Ado-HHHRPPPGGPQVPPA-CONH2	0.00962508	\N	8	1	0	HU (DAPF)	Bait concentration was adjusted to fit the profile to WT	2023/01/17
BIN1	O00499	513-593	SH3	P551L	his6-MBP-TEVsite-SH3	CARMIL2	Q6F5E8	1133-1147	PxxP_2	\N	GDLLRPPTRPSRGEE	Bio Ado Ado-GDLLRPPTRPSRGEE-CONH2	0.0240141	\N	8	1	0	HU (DAPF)	Bait concentration was adjusted to fit the profile to WT	2023/01/17
BIN1	O00499	513-593	SH3	P551L	his6-MBP-TEVsite-SH3	CARMIL2	Q6F5E8	1408-1422	PxxP_3	\N	PPQPTEPSSPERSPP	Bio Ado Ado-PPQPTEPSSPERSPP-CONH2	-0.000619036	\N	8	1	0	HU (DAPF)	Bait concentration was adjusted to fit the profile to WT	2023/01/17
BIN1	O00499	513-593	SH3	P551L	his6-MBP-TEVsite-SH3	CASKIN2	Q8WXE0	1121-1135	PxxP_1	\N	PRLGPRPVPPPRPES	Bio Ado Ado-PRLGPRPVPPPRPES-CONH2	0.0341225	\N	8	1	0	HU (DAPF)	Bait concentration was adjusted to fit the profile to WT	2023/01/17
BIN1	O00499	513-593	SH3	P551L	his6-MBP-TEVsite-SH3	CASKIN2	Q8WXE0	683-697	PxxP_2	\N	GGPEPLPLPPARSPS	Bio Ado Ado-GGPEPLPLPPARSPS-CONH2	0.00328209	\N	8	1	0	HU (DAPF)	Bait concentration was adjusted to fit the profile to WT	2023/01/17
BIN1	O00499	513-593	SH3	P551L	his6-MBP-TEVsite-SH3	CASKIN2	Q8WXE0	782-796	PxxP_3	\N	AGPPATPPDPPRPKR	Bio Ado Ado-AGPPATPPDPPRPKR-CONH2	0.0414772	\N	8	1	0	HU (DAPF)	Bait concentration was adjusted to fit the profile to WT	2023/01/17
BIN1	O00499	513-593	SH3	P551L	his6-MBP-TEVsite-SH3	CASKIN2	Q8WXE0	785-799	PxxP_4	\N	PATPPDPPRPKRRSH	Bio Ado Ado-PATPPDPPRPKRRSH-CONH2	0.131397	\N	8	1	4.29563	HU (DAPF)	Bait concentration was adjusted to fit the profile to WT	2023/01/17
BIN1	O00499	513-593	SH3	P551L	his6-MBP-TEVsite-SH3	CASKIN2	Q8WXE0	862-876	PxxP_5	\N	RARRKGPPPPPPKRL	Bio Ado Ado-RARRKGPPPPPPKRL-CONH2	0.363775	\N	8	1	4.90878	HU (DAPF)	Bait concentration was adjusted to fit the profile to WT	2023/01/17
BIN1	O00499	513-593	SH3	P551L	his6-MBP-TEVsite-SH3	CASKIN2	Q8WXE0	863-877	PxxP_6	\N	ARRKGPPPPPPKRLS	Bio Ado Ado-ARRKGPPPPPPKRLS-CONH2	0.255584	0.00586037	8	2	4.67029	HU (DAPF)	Bait concentration was adjusted to fit the profile to WT	2023/01/17
BIN1	O00499	513-593	SH3	P551L	his6-MBP-TEVsite-SH3	CASKIN2	Q8WXE0	864-878	PxxP_7	\N	RRKGPPPPPPKRLSS	Bio Ado Ado-RRKGPPPPPPKRLSS-CONH2	0.261506	\N	8	1	4.68462	HU (DAPF)	Bait concentration was adjusted to fit the profile to WT	2023/01/17
BIN1	O00499	513-593	SH3	P551L	his6-MBP-TEVsite-SH3	CASKIN2	Q8WXE0	960-974	PxxP_8	\N	IKQRPKPAGPPPRET	Bio Ado Ado-IKQRPKPAGPPPRET-CONH2	0.0508195	\N	8	1	3.83282	HU (DAPF)	Bait concentration was adjusted to fit the profile to WT	2023/01/17
BIN1	O00499	513-593	SH3	P551L	his6-MBP-TEVsite-SH3	CASKIN2	Q8WXE0	969-983	PxxP_9	\N	PPPRETPVPPGLDFN	Bio Ado Ado-PPPRETPVPPGLDFN-CONH2	-0.00882064	\N	8	1	0	HU (DAPF)	Bait concentration was adjusted to fit the profile to WT	2023/01/17
BIN1	O00499	513-593	SH3	P551L	his6-MBP-TEVsite-SH3	CAST	P20810	12-26	PxxP_1	\N	SQQMEGPHLPNKKKH	Bio Ado Ado-SQQMEGPHLPNKKKH-CONH2	-0.0121921	\N	8	1	0	HU (DAPF)	Bait concentration was adjusted to fit the profile to WT	2023/01/17
BIN1	O00499	513-593	SH3	P551L	his6-MBP-TEVsite-SH3	CAST	P20810	379-393	PxxP_2	\N	SECKEKPSKPTEKTE	Bio Ado Ado-SECKEKPSKPTEKTE-CONH2	-0.0127478	\N	8	1	0	HU (DAPF)	Bait concentration was adjusted to fit the profile to WT	2023/01/17
BIN1	O00499	513-593	SH3	P551L	his6-MBP-TEVsite-SH3	CC2D1A	Q6P1N0	3-17	PxxP_1	\N	KRKGPPGPPGRGAAA	Bio Ado Ado-KRKGPPGPPGRGAAA-CONH2	-0.0225594	0.0157879	8	3	0	HU (DAPF)	Bait concentration was adjusted to fit the profile to WT	2023/01/17
BIN1	O00499	513-593	SH3	P551L	his6-MBP-TEVsite-SH3	CD2AP	Q9Y5K6	335-349	PxxP_1	\N	FPKPKKPPPPAKAPA	Bio Ado Ado-FPKPKKPPPPAKAPA-CONH2	-0.00830902	\N	8	1	0	HU (DAPF)	Bait concentration was adjusted to fit the profile to WT	2023/01/17
BIN1	O00499	513-593	SH3	P551L	his6-MBP-TEVsite-SH3	CD2AP	Q9Y5K6	379-393	PxxP_2	\N	PSKPAAPQVPPKKPT	Bio Ado Ado-PSKPAAPQVPPKKPT-CONH2	0.0253808	\N	8	1	0	HU (DAPF)	Bait concentration was adjusted to fit the profile to WT	2023/01/17
BIN1	O00499	513-593	SH3	P551L	his6-MBP-TEVsite-SH3	CD2AP	Q9Y5K6	386-400	PxxP_3	\N	QVPPKKPTPPTKASN	Bio Ado Ado-QVPPKKPTPPTKASN-CONH2	0.0297649	\N	8	1	0	HU (DAPF)	Bait concentration was adjusted to fit the profile to WT	2023/01/17
BIN1	O00499	513-593	SH3	P551L	his6-MBP-TEVsite-SH3	CD2AP	Q9Y5K6	404-418	PxxP_4	\N	SSGTVYPKRPEKPVP	Bio Ado Ado-SSGTVYPKRPEKPVP-CONH2	-0.0258348	\N	8	1	0	HU (DAPF)	Bait concentration was adjusted to fit the profile to WT	2023/01/17
BIN1	O00499	513-593	SH3	P551L	his6-MBP-TEVsite-SH3	CD2AP	Q9Y5K6	412-426	PxxP_5	\N	RPEKPVPPPPPIAKI	Bio Ado Ado-RPEKPVPPPPPIAKI-CONH2	-0.0155104	\N	8	1	0	HU (DAPF)	Bait concentration was adjusted to fit the profile to WT	2023/01/17
BIN1	O00499	513-593	SH3	P551L	his6-MBP-TEVsite-SH3	CD2AP	Q9Y5K6	488-502	PxxP_6	\N	HLTANRPKMPGRRLP	Bio Ado Ado-HLTANRPKMPGRRLP-CONH2	0.00251755	\N	8	1	0	HU (DAPF)	Bait concentration was adjusted to fit the profile to WT	2023/01/17
BIN1	O00499	513-593	SH3	P551L	his6-MBP-TEVsite-SH3	CD3EAP	O15446	317-331	PxxP_1	\N	PLEEAIPLPPTKKRK	Bio Ado Ado-PLEEAIPLPPTKKRK-CONH2	0.0235496	\N	8	1	0	HU (DAPF)	Bait concentration was adjusted to fit the profile to WT	2023/01/17
BIN1	O00499	513-593	SH3	P551L	his6-MBP-TEVsite-SH3	CDC27	P30260	396-410	PxxP_1	\N	LKMKFPPKIPNRKTK	Bio E E Ado Ado-LKMKFPPKIPNRKTK-CONH2	0.472325	\N	8	1	5.12116	HU (DAPF)	Bait concentration was adjusted to fit the profile to WT	2023/01/17
BIN1	O00499	513-593	SH3	P551L	his6-MBP-TEVsite-SH3	CDT1	Q9H211	48-62	PxxP_1	\N	RKRARPPAAPGRDQA	Bio Ado Ado-RKRARPPAAPGRDQA-CONH2	0.022327	\N	8	1	0	HU (DAPF)	Bait concentration was adjusted to fit the profile to WT	2023/01/17
BIN1	O00499	513-593	SH3	P551L	his6-MBP-TEVsite-SH3	CDT1	Q9H211	9-23	PxxP_2	\N	FFARRRPGPPRIAPP	Bio Ado Ado-FFARRRPGPPRIAPP-CONH2	0.0102489	\N	8	1	0	HU (DAPF)	Bait concentration was adjusted to fit the profile to WT	2023/01/17
BIN1	O00499	513-593	SH3	P551L	his6-MBP-TEVsite-SH3	CENPT	Q96BT3	19-33	PxxP_1	\N	VLDTADPRTPRRPRS	Bio Ado Ado-VLDTADPRTPRRPRS-CONH2	-0.0328834	\N	8	1	0	HU (DAPF)	Bait concentration was adjusted to fit the profile to WT	2023/01/17
BIN1	O00499	513-593	SH3	P551L	his6-MBP-TEVsite-SH3	CENPT	Q96BT3	283-297	PxxP_2	\N	GLQKNSPGKPAQFLA	Bio Ado Ado-GLQKNSPGKPAQFLA-CONH2	-0.0242223	\N	8	1	0	HU (DAPF)	Bait concentration was adjusted to fit the profile to WT	2023/01/17
BIN1	O00499	513-593	SH3	P551L	his6-MBP-TEVsite-SH3	CEP170	Q5SW79	640-654	PxxP_1	\N	RRRRTLPQLPNEEKS	Bio Ado Ado-RRRRTLPQLPNEEKS-CONH2	0.221093	\N	8	1	4.58238	HU (DAPF)	Bait concentration was adjusted to fit the profile to WT	2023/01/17
BIN1	O00499	513-593	SH3	P551L	his6-MBP-TEVsite-SH3	CEP170	Q5SW79	840-854	PxxP_2	\N	TIEKPSPNIPIELIP	Bio Ado Ado-TIEKPSPNIPIELIP-CONH2	-0.0240384	\N	8	1	0	HU (DAPF)	Bait concentration was adjusted to fit the profile to WT	2023/01/17
BIN1	O00499	513-593	SH3	P551L	his6-MBP-TEVsite-SH3	CIZ1	Q9ULV3	881-895	PxxP_1	\N	TARPSQPPLPRRSTR	Bio Ado Ado-TARPSQPPLPRRSTR-CONH2	0.141479	\N	8	1	4.33429	HU (DAPF)	Bait concentration was adjusted to fit the profile to WT	2023/01/17
BIN1	O00499	513-593	SH3	P551L	his6-MBP-TEVsite-SH3	CPSF7	Q8N684	45-59	PxxP_1	\N	RSSSTEPPPPVRQEP	Bio Ado Ado-RSSSTEPPPPVRQEP-CONH2	-0.0536544	\N	8	1	0	HU (DAPF)	Bait concentration was adjusted to fit the profile to WT	2023/01/17
BIN1	O00499	513-593	SH3	P551L	his6-MBP-TEVsite-SH3	DCAF12	Q5T6F0	7-21	PxxP_1	\N	SRKRKAPASPGAGSD	Bio Ado Ado-SRKRKAPASPGAGSD-CONH2	-0.00852238	\N	8	1	0	HU (DAPF)	Bait concentration was adjusted to fit the profile to WT	2023/01/17
BIN1	O00499	513-593	SH3	P551L	his6-MBP-TEVsite-SH3	DENND1A	Q8TEH3	553-567	PxxP_1	\N	KSTGPVPAPPDRAAS	Bio Ado Ado-KSTGPVPAPPDRAAS-CONH2	-0.00454181	\N	8	1	0	HU (DAPF)	Bait concentration was adjusted to fit the profile to WT	2023/01/17
BIN1	O00499	513-593	SH3	P551L	his6-MBP-TEVsite-SH3	DENND1A	Q8TEH3	942-956	PxxP_2	\N	LRPGDPPLLPPRPPQ	Bio Ado Ado-LRPGDPPLLPPRPPQ-CONH2	-0.014014	\N	8	1	0	HU (DAPF)	Bait concentration was adjusted to fit the profile to WT	2023/01/17
BIN1	O00499	513-593	SH3	P551L	his6-MBP-TEVsite-SH3	DIDO1	Q9BTC0	441-455	PxxP_1	\N	EKMKMKPEKPSLPKC	Bio Ado Ado-EKMKMKPEKPSLPKC-CONH2	-0.0288955	\N	8	1	0	HU (DAPF)	Bait concentration was adjusted to fit the profile to WT	2023/01/17
BIN1	O00499	513-593	SH3	P551L	his6-MBP-TEVsite-SH3	DNM2	P50570	826-840	PxxP_4	\N	PAPPQIPSRPVRIPP	Bio E E Ado Ado-PAPPQIPSRPVRIPP-CONH2	0.0407884	\N	8	1	0	HU (DAPF)	Bait concentration was adjusted to fit the profile to WT	2023/01/17
BIN1	O00499	513-593	SH3	P551L	his6-MBP-TEVsite-SH3	DNM2	P50570	838-852	PxxP_6	\N	IPPGIPPGVPSRRPP	Bio E E Ado Ado-IPPGIPPGVPSRRPP-CONH2	0.0314792	\N	8	1	0	HU (DAPF)	Bait concentration was adjusted to fit the profile to WT	2023/01/17
BIN1	O00499	513-593	SH3	P551L	his6-MBP-TEVsite-SH3	DNMT1	P26358	129-143	PxxP_1	\N	PKPLSKPRTPRRSKS	Bio E E Ado Ado-PKPLSKPRTPRRSKS-CONH2	0.0199602	\N	8	1	0	HU (DAPF)	Bait concentration was adjusted to fit the profile to WT	2023/01/17
BIN1	O00499	513-593	SH3	P551L	his6-MBP-TEVsite-SH3	ELMSAN1	Q6PJG2	175-189	PxxP_1	\N	LDRYVRPMMPQKVQL	Bio Ado Ado-LDRYVRPMMPQKVQL-CONH2	-0.0217655	\N	8	1	0	HU (DAPF)	Bait concentration was adjusted to fit the profile to WT	2023/01/17
BIN1	O00499	513-593	SH3	P551L	his6-MBP-TEVsite-SH3	ELMSAN1	Q6PJG2	228-242	PxxP_2	\N	QVFRQGPPPPNPVAA	Bio Ado Ado-QVFRQGPPPPNPVAA-CONH2	-0.0109563	\N	8	1	0	HU (DAPF)	Bait concentration was adjusted to fit the profile to WT	2023/01/17
BIN1	O00499	513-593	SH3	P551L	his6-MBP-TEVsite-SH3	ESPL1	Q14674	1338-1352	PxxP_1	\N	LEGRGLPCTPKPPDR	Bio Ado Ado-LEGRGLPCTPKPPDR-CONH2	0.0348342	\N	8	1	0	HU (DAPF)	Bait concentration was adjusted to fit the profile to WT	2023/01/17
BIN1	O00499	513-593	SH3	P551L	his6-MBP-TEVsite-SH3	ESPL1	Q14674	1341-1355	PxxP_2	\N	RGLPCTPKPPDRIRQ	Bio Ado Ado-RGLPCTPKPPDRIRQ-CONH2	0.204067	\N	8	1	4.53561	HU (DAPF)	Bait concentration was adjusted to fit the profile to WT	2023/01/17
BIN1	O00499	513-593	SH3	P551L	his6-MBP-TEVsite-SH3	EZH2	Q15910	341-355	PxxP_1	\N	ERIKTPPKRPGGRRR	Bio E E Ado Ado-ERIKTPPKRPGGRRR-CONH2	-0.0134382	\N	8	1	0	HU (DAPF)	Bait concentration was adjusted to fit the profile to WT	2023/01/17
BIN1	O00499	513-593	SH3	P551L	his6-MBP-TEVsite-SH3	FKBPL	Q9UIM3	33-47	PxxP_1	\N	IQIRQQPRDPPTETL	Bio Ado Ado-IQIRQQPRDPPTETL-CONH2	0.03979	\N	8	1	0	HU (DAPF)	Bait concentration was adjusted to fit the profile to WT	2023/01/17
BIN1	O00499	513-593	SH3	P551L	his6-MBP-TEVsite-SH3	G3BP2	Q9UN86	231-245	PxxP_1	\N	AEPVSLPQEPPKAFS	Bio Ado Ado-AEPVSLPQEPPKAFS-CONH2	-0.0555307	\N	8	1	0	HU (DAPF)	Bait concentration was adjusted to fit the profile to WT	2023/01/17
BIN1	O00499	513-593	SH3	P551L	his6-MBP-TEVsite-SH3	G3BP2	Q9UN86	294-308	PxxP_2	\N	QRPRERPGFPPRGPR	Bio Ado Ado-QRPRERPGFPPRGPR-CONH2	0.0516846	0.0105184	8	2	3.84068	HU (DAPF)	Bait concentration was adjusted to fit the profile to WT	2023/01/17
BIN1	O00499	513-593	SH3	P551L	his6-MBP-TEVsite-SH3	GAR1	Q9NY12	153-167	PxxP_1	\N	PLQRFLPRPPGEKGP	Bio Ado Ado-PLQRFLPRPPGEKGP-CONH2	0.0167988	\N	8	1	0	HU (DAPF)	Bait concentration was adjusted to fit the profile to WT	2023/01/17
BIN1	O00499	513-593	SH3	P551L	his6-MBP-TEVsite-SH3	GAS2L1	Q99501	166-180	PxxP_1	\N	RELRAAPPAPNAPAA	Bio Ado Ado-RELRAAPPAPNAPAA-CONH2	-0.0290427	\N	8	1	0	HU (DAPF)	Bait concentration was adjusted to fit the profile to WT	2023/01/17
BIN1	O00499	513-593	SH3	P551L	his6-MBP-TEVsite-SH3	GAS2L1	Q99501	185-199	PxxP_2	\N	TETAPAPGTPARGPR	Bio Ado Ado-TETAPAPGTPARGPR-CONH2	0.049971	\N	8	1	0	HU (DAPF)	Bait concentration was adjusted to fit the profile to WT	2023/01/17
BIN1	O00499	513-593	SH3	P551L	his6-MBP-TEVsite-SH3	GAS2L1	Q99501	326-340	PxxP_3	\N	RSTKEGPETPPRPRD	Bio Ado Ado-RSTKEGPETPPRPRD-CONH2	-0.0163679	0.0192795	8	2	0	HU (DAPF)	Bait concentration was adjusted to fit the profile to WT	2023/01/17
BIN1	O00499	513-593	SH3	P551L	his6-MBP-TEVsite-SH3	GAS2L1	Q99501	386-400	PxxP_4	\N	RLTTGTPASPRRPPA	Bio Ado Ado-RLTTGTPASPRRPPA-CONH2	-0.0333824	\N	8	1	0	HU (DAPF)	Bait concentration was adjusted to fit the profile to WT	2023/01/17
BIN1	O00499	513-593	SH3	P551L	his6-MBP-TEVsite-SH3	GAS2L1	Q99501	466-480	PxxP_5	\N	GSGRSTPQTPRARSP	Bio Ado Ado-GSGRSTPQTPRARSP-CONH2	-0.00215794	\N	8	1	0	HU (DAPF)	Bait concentration was adjusted to fit the profile to WT	2023/01/17
BIN1	O00499	513-593	SH3	P551L	his6-MBP-TEVsite-SH3	GAS2L1	Q99501	644-658	PxxP_6	\N	PSRIPTPRGPRRPSG	Bio Ado Ado-PSRIPTPRGPRRPSG-CONH2	0.0219025	\N	8	1	0	HU (DAPF)	Bait concentration was adjusted to fit the profile to WT	2023/01/17
BIN1	O00499	513-593	SH3	P551L	his6-MBP-TEVsite-SH3	GLCCI1	Q86VQ1	140-154	PxxP_1	\N	SPERRSPGSPVCRAD	Bio Ado Ado-SPERRSPGSPVCRAD-CONH2	0.0189472	\N	8	1	0	HU (DAPF)	Bait concentration was adjusted to fit the profile to WT	2023/01/17
BIN1	O00499	513-593	SH3	P551L	his6-MBP-TEVsite-SH3	GPATCH8	Q9UKJ3	602-616	PxxP_1	\N	HLQGLDPGEPNKSKE	Bio Ado Ado-HLQGLDPGEPNKSKE-CONH2	-0.0136255	\N	8	1	0	HU (DAPF)	Bait concentration was adjusted to fit the profile to WT	2023/01/17
BIN1	O00499	513-593	SH3	P551L	his6-MBP-TEVsite-SH3	GPATCH8	Q9UKJ3	735-749	PxxP_2	\N	PPGSGSPAPPRRRRR	Bio Ado Ado-PPGSGSPAPPRRRRR-CONH2	0.653549	\N	8	1	5.47624	HU (DAPF)	Bait concentration was adjusted to fit the profile to WT	2023/01/17
BIN1	O00499	513-593	SH3	P551L	his6-MBP-TEVsite-SH3	GTSE1	Q9NYZ3	235-249	PxxP_1	\N	KPKKEIPASPSRTKI	Bio Ado Ado-KPKKEIPASPSRTKI-CONH2	0.0322416	0.00657426	8	2	0	HU (DAPF)	Bait concentration was adjusted to fit the profile to WT	2023/01/17
BIN1	O00499	513-593	SH3	P551L	his6-MBP-TEVsite-SH3	HNRNPK	P61978	285-299	PxxP_4	\N	PRRGPPPPPPGRGGR	Bio E E Ado Ado-PRRGPPPPPPGRGGR-CONH2	0.306971	\N	8	1	4.7889	HU (DAPF)	Bait concentration was adjusted to fit the profile to WT	2023/01/17
BIN1	O00499	513-593	SH3	P551L	his6-MBP-TEVsite-SH3	IFRD2	Q12894	57-71	PxxP_1	\N	RPPRPVPGMPRARKG	Bio Ado Ado-RPPRPVPGMPRARKG-CONH2	0.0518713	\N	8	1	3.84235	HU (DAPF)	Bait concentration was adjusted to fit the profile to WT	2023/01/17
BIN1	O00499	513-593	SH3	P551L	his6-MBP-TEVsite-SH3	IQSEC1	Q6DN90	435-449	PxxP_1	\N	PELRPRPPRPLDSHL	Bio Ado Ado-PELRPRPPRPLDSHL-CONH2	-0.0177052	\N	8	1	0	HU (DAPF)	Bait concentration was adjusted to fit the profile to WT	2023/01/17
BIN1	O00499	513-593	SH3	P551L	his6-MBP-TEVsite-SH3	ITCH	Q96J02	244-258	PxxP_1	\N	SNGGFKPSRPPRPSR	Bio Ado Ado-SNGGFKPSRPPRPSR-CONH2	0.559431	\N	8	1	5.28779	HU (DAPF)	Bait concentration was adjusted to fit the profile to WT	2023/01/17
BIN1	O00499	513-593	SH3	P551L	his6-MBP-TEVsite-SH3	ITCH	Q96J02	247-261	PxxP_2	\N	GFKPSRPPRPSRPPP	Bio Ado Ado-GFKPSRPPRPSRPPP-CONH2	0.499092	\N	8	1	5.17219	HU (DAPF)	Bait concentration was adjusted to fit the profile to WT	2023/01/17
BIN1	O00499	513-593	SH3	P551L	his6-MBP-TEVsite-SH3	ITCH	Q96J02	255-269	PxxP_3	\N	RPSRPPPPTPRRPAS	Bio Ado Ado-RPSRPPPPTPRRPAS-CONH2	0.10335	0.0187216	8	2	4.17344	HU (DAPF)	Bait concentration was adjusted to fit the profile to WT	2023/01/17
BIN1	O00499	513-593	SH3	P551L	his6-MBP-TEVsite-SH3	ITCH	Q96J02	353-367	PxxP_4	\N	TWDRPEPLPPGWERR	Bio Ado Ado-TWDRPEPLPPGWERR-CONH2	-0.0247164	\N	8	1	0	HU (DAPF)	Bait concentration was adjusted to fit the profile to WT	2023/01/17
BIN1	O00499	513-593	SH3	P551L	his6-MBP-TEVsite-SH3	KATNB1	Q9BVA0	323-337	PxxP_1	\N	AQPLPNPSAPLRRIY	Bio Ado Ado-AQPLPNPSAPLRRIY-CONH2	0.1787	\N	8	1	4.46052	HU (DAPF)	Bait concentration was adjusted to fit the profile to WT	2023/01/17
BIN1	O00499	513-593	SH3	P551L	his6-MBP-TEVsite-SH3	KDM2A	Q9Y2K7	545-559	PxxP_1	\N	PAPRLTPVRPAAASP	Bio Ado Ado-PAPRLTPVRPAAASP-CONH2	0.0197056	\N	8	1	0	HU (DAPF)	Bait concentration was adjusted to fit the profile to WT	2023/01/17
BIN1	O00499	513-593	SH3	P551L	his6-MBP-TEVsite-SH3	KDM2B	Q8NHM5	1041-1055	PxxP_1	\N	HVIRPPPISPPPDSL	Bio Ado Ado-HVIRPPPISPPPDSL-CONH2	0.0141075	\N	8	1	0	HU (DAPF)	Bait concentration was adjusted to fit the profile to WT	2023/01/17
BIN1	O00499	513-593	SH3	P551L	his6-MBP-TEVsite-SH3	KDM2B	Q8NHM5	892-906	PxxP_2	\N	EPEDELPEAPPKTRE	Bio Ado Ado-EPEDELPEAPPKTRE-CONH2	-0.0100392	\N	8	1	0	HU (DAPF)	Bait concentration was adjusted to fit the profile to WT	2023/01/17
BIN1	O00499	513-593	SH3	P551L	his6-MBP-TEVsite-SH3	KIF2C	Q99661	140-154	PxxP_1	\N	RKQFSVPPAPTRPSC	Bio Ado Ado-RKQFSVPPAPTRPSC-CONH2	0.00369914	\N	8	1	0	HU (DAPF)	Bait concentration was adjusted to fit the profile to WT	2023/01/17
BIN1	O00499	513-593	SH3	P551L	his6-MBP-TEVsite-SH3	KIFC1	Q9BW19	104-118	PxxP_1	\N	KNQKPVPAVPVQKSG	Bio Ado Ado-KNQKPVPAVPVQKSG-CONH2	0.0118412	\N	8	1	0	HU (DAPF)	Bait concentration was adjusted to fit the profile to WT	2023/01/17
BIN1	O00499	513-593	SH3	P551L	his6-MBP-TEVsite-SH3	KIFC1	Q9BW19	358-372	PxxP_2	\N	GTLSGAPAPPTRHDF	Bio Ado Ado-GTLSGAPAPPTRHDF-CONH2	-0.00045871	\N	8	1	0	HU (DAPF)	Bait concentration was adjusted to fit the profile to WT	2023/01/17
BIN1	O00499	513-593	SH3	P551L	his6-MBP-TEVsite-SH3	LENG1	Q96BZ8	184-198	PxxP_1	\N	GSEKQRPKEPPSLDQ	Bio Ado Ado-GSEKQRPKEPPSLDQ-CONH2	-0.0188358	\N	8	1	0	HU (DAPF)	Bait concentration was adjusted to fit the profile to WT	2023/01/17
BIN1	O00499	513-593	SH3	P551L	his6-MBP-TEVsite-SH3	LMNB1	P20700	15-29	PxxP_1	\N	AGGPTTPLSPTRLSR	Bio Ado Ado-AGGPTTPLSPTRLSR-CONH2	0.0252626	\N	8	1	0	HU (DAPF)	Bait concentration was adjusted to fit the profile to WT	2023/01/17
BIN1	O00499	513-593	SH3	P551L	his6-MBP-TEVsite-SH3	LRRC41	Q15345	352-366	PxxP_1	\N	PGTKRSPSAPAATSS	Bio Ado Ado-PGTKRSPSAPAATSS-CONH2	-0.00817106	\N	8	1	0	HU (DAPF)	Bait concentration was adjusted to fit the profile to WT	2023/01/17
BIN1	O00499	513-593	SH3	P551L	his6-MBP-TEVsite-SH3	LRRC41	Q15345	560-574	PxxP_2	\N	PSQRDNPGVPGNAGP	Bio Ado Ado-PSQRDNPGVPGNAGP-CONH2	-0.0026365	\N	8	1	0	HU (DAPF)	Bait concentration was adjusted to fit the profile to WT	2023/01/17
BIN1	O00499	513-593	SH3	P551L	his6-MBP-TEVsite-SH3	LUZP1	Q86V48	1062-1076	PxxP_1	\N	AEERLRPTRPCAEEN	Bio Ado Ado-AEERLRPTRPCAEEN-CONH2	0.019898	\N	8	1	0	HU (DAPF)	Bait concentration was adjusted to fit the profile to WT	2023/01/17
BIN1	O00499	513-593	SH3	P551L	his6-MBP-TEVsite-SH3	MAP2K7	O14733	285-299	PxxP_1	\N	APERIDPPDPTKPDY	Bio Ado Ado-APERIDPPDPTKPDY-CONH2	0.0164795	0.00113725	8	2	0	HU (DAPF)	Bait concentration was adjusted to fit the profile to WT	2023/01/17
BIN1	O00499	513-593	SH3	P551L	his6-MBP-TEVsite-SH3	MAP2K7	O14733	59-73	PxxP_2	\N	ESSPQHPTPPARPRH	Bio Ado Ado-ESSPQHPTPPARPRH-CONH2	0.157232	\N	8	1	4.39052	HU (DAPF)	Bait concentration was adjusted to fit the profile to WT	2023/01/17
BIN1	O00499	513-593	SH3	P551L	his6-MBP-TEVsite-SH3	MAP4K5	Q9Y4K4	384-398	PxxP_1	\N	SKRAIPPPLPPKPRI	Bio Ado Ado-SKRAIPPPLPPKPRI-CONH2	0.0249079	\N	8	1	0	HU (DAPF)	Bait concentration was adjusted to fit the profile to WT	2023/01/17
BIN1	O00499	513-593	SH3	P551L	his6-MBP-TEVsite-SH3	MAP4K5	Q9Y4K4	461-475	PxxP_2	\N	EGSAQAPQLPRKKDK	Bio Ado Ado-EGSAQAPQLPRKKDK-CONH2	0.0136594	\N	8	1	0	HU (DAPF)	Bait concentration was adjusted to fit the profile to WT	2023/01/17
BIN1	O00499	513-593	SH3	P551L	his6-MBP-TEVsite-SH3	MDC1	Q14676	1040-1054	PxxP_1	\N	PTVPEAPAPPQKPLN	Bio Ado Ado-PTVPEAPAPPQKPLN-CONH2	0.0121848	\N	8	1	0	HU (DAPF)	Bait concentration was adjusted to fit the profile to WT	2023/01/17
BIN1	O00499	513-593	SH3	P551L	his6-MBP-TEVsite-SH3	MDC1	Q14676	990-1004	PxxP_2	\N	SGGRGSPVSPRRHQK	Bio Ado Ado-SGGRGSPVSPRRHQK-CONH2	0.0544459	0.00438455	8	2	3.86494	HU (DAPF)	Bait concentration was adjusted to fit the profile to WT	2023/01/17
BIN1	O00499	513-593	SH3	P551L	his6-MBP-TEVsite-SH3	MICALL1	Q8N3F8	272-286	PxxP_1	\N	ASPEARPQIPTKPRV	Bio Ado Ado-ASPEARPQIPTKPRV-CONH2	0.0227596	\N	8	1	0	HU (DAPF)	Bait concentration was adjusted to fit the profile to WT	2023/01/17
BIN1	O00499	513-593	SH3	P551L	his6-MBP-TEVsite-SH3	MICALL1	Q8N3F8	278-292	PxxP_2	\N	PQIPTKPRVPGKLQE	Bio Ado Ado-PQIPTKPRVPGKLQE-CONH2	-0.0927855	\N	8	1	0	HU (DAPF)	Bait concentration was adjusted to fit the profile to WT	2023/01/17
BIN1	O00499	513-593	SH3	P551L	his6-MBP-TEVsite-SH3	MICALL1	Q8N3F8	379-393	PxxP_3	\N	PKKKPAPLPPSSSPG	Bio Ado Ado-PKKKPAPLPPSSSPG-CONH2	0.0175832	\N	8	1	0	HU (DAPF)	Bait concentration was adjusted to fit the profile to WT	2023/01/17
BIN1	O00499	513-593	SH3	P551L	his6-MBP-TEVsite-SH3	MICALL1	Q8N3F8	474-488	PxxP_4	\N	TKKRPAPRAPSASPL	Bio Ado Ado-TKKRPAPRAPSASPL-CONH2	0.0320346	\N	8	1	0	HU (DAPF)	Bait concentration was adjusted to fit the profile to WT	2023/01/17
BIN1	O00499	513-593	SH3	P551L	his6-MBP-TEVsite-SH3	MORC2	Q9Y6X9	620-634	PxxP_1	\N	AVIRNAPSRPPSLPT	Bio Ado Ado-AVIRNAPSRPPSLPT-CONH2	0.00534087	\N	8	1	0	HU (DAPF)	Bait concentration was adjusted to fit the profile to WT	2023/01/17
BIN1	O00499	513-593	SH3	P551L	his6-MBP-TEVsite-SH3	MORC2	Q9Y6X9	665-679	PxxP_2	\N	SRLLQPPEAPRKPAN	Bio Ado Ado-SRLLQPPEAPRKPAN-CONH2	0.00340916	\N	8	1	0	HU (DAPF)	Bait concentration was adjusted to fit the profile to WT	2023/01/17
BIN1	O00499	513-593	SH3	P551L	his6-MBP-TEVsite-SH3	MORC2	Q9Y6X9	725-739	PxxP_3	\N	SPIKLSPATPSRKRS	Bio Ado Ado-SPIKLSPATPSRKRS-CONH2	0.119064	0.00665766	8	2	4.24488	HU (DAPF)	Bait concentration was adjusted to fit the profile to WT	2023/01/17
BIN1	O00499	513-593	SH3	P551L	his6-MBP-TEVsite-SH3	MORF4L1	Q9UBU8	163-177	PxxP_1	\N	GSTSETPQPPRKKRA	Bio Ado Ado-GSTSETPQPPRKKRA-CONH2	0.0269976	\N	8	1	0	HU (DAPF)	Bait concentration was adjusted to fit the profile to WT	2023/01/17
BIN1	O00499	513-593	SH3	P551L	his6-MBP-TEVsite-SH3	MORF4L2	Q15014	47-61	PxxP_1	\N	QQKNLEPALPGRWGG	Bio Ado Ado-QQKNLEPALPGRWGG-CONH2	0.0182796	\N	8	1	0	HU (DAPF)	Bait concentration was adjusted to fit the profile to WT	2023/01/17
BIN1	O00499	513-593	SH3	P551L	his6-MBP-TEVsite-SH3	MORF4L2	Q15014	89-103	PxxP_2	\N	GSTSEAPQPPRKKRA	Bio Ado Ado-GSTSEAPQPPRKKRA-CONH2	0.0384098	\N	8	1	0	HU (DAPF)	Bait concentration was adjusted to fit the profile to WT	2023/01/17
BIN1	O00499	513-593	SH3	P551L	his6-MBP-TEVsite-SH3	MRPS12	O15235	36-50	PxxP_1	\N	MHRLGPPKRPPRKLG	Bio Ado Ado-MHRLGPPKRPPRKLG-CONH2	0.436689	\N	8	1	5.05281	HU (DAPF)	Bait concentration was adjusted to fit the profile to WT	2023/01/17
BIN1	O00499	513-593	SH3	P551L	his6-MBP-TEVsite-SH3	MYBL2	P10244	525-539	PxxP_1	\N	ALEKYGPLKPLPQTP	Bio Ado Ado-ALEKYGPLKPLPQTP-CONH2	-0.0107678	\N	8	1	0	HU (DAPF)	Bait concentration was adjusted to fit the profile to WT	2023/01/17
BIN1	O00499	513-593	SH3	P551L	his6-MBP-TEVsite-SH3	MYBL2	P10244	530-544	PxxP_2	\N	GPLKPLPQTPHLEED	Bio Ado Ado-GPLKPLPQTPHLEED-CONH2	-0.0181639	\N	8	1	0	HU (DAPF)	Bait concentration was adjusted to fit the profile to WT	2023/01/17
BIN1	O00499	513-593	SH3	P551L	his6-MBP-TEVsite-SH3	NCKIPSD	Q9NZQ3	165-179	PxxP_1	\N	LPSSQIPPQPRRAAP	Bio Ado Ado-LPSSQIPPQPRRAAP-CONH2	0.024841	\N	8	1	0	HU (DAPF)	Bait concentration was adjusted to fit the profile to WT	2023/01/17
BIN1	O00499	513-593	SH3	P551L	his6-MBP-TEVsite-SH3	NCKIPSD	Q9NZQ3	173-187	PxxP_2	\N	QPRRAAPTTPPPPVK	Bio Ado Ado-QPRRAAPTTPPPPVK-CONH2	-0.0152373	\N	8	1	0	HU (DAPF)	Bait concentration was adjusted to fit the profile to WT	2023/01/17
BIN1	O00499	513-593	SH3	P551L	his6-MBP-TEVsite-SH3	NCKIPSD	Q9NZQ3	176-190	PxxP_3	\N	RAAPTTPPPPVKRRD	Bio Ado Ado-RAAPTTPPPPVKRRD-CONH2	0.0218011	\N	8	1	0	HU (DAPF)	Bait concentration was adjusted to fit the profile to WT	2023/01/17
BIN1	O00499	513-593	SH3	P551L	his6-MBP-TEVsite-SH3	NCKIPSD	Q9NZQ3	238-252	PxxP_4	\N	SCSPTPPPVPRRGTH	Bio Ado Ado-SCSPTPPPVPRRGTH-CONH2	0.257635	\N	8	1	4.67527	HU (DAPF)	Bait concentration was adjusted to fit the profile to WT	2023/01/17
BIN1	O00499	513-593	SH3	P551L	his6-MBP-TEVsite-SH3	NUP153	P49790	252-266	PxxP_1	\N	SQLGDSPFYPGKTTY	Bio Ado Ado-SQLGDSPFYPGKTTY-CONH2	0.049927	\N	8	1	0	HU (DAPF)	Bait concentration was adjusted to fit the profile to WT	2023/01/17
BIN1	O00499	513-593	SH3	P551L	his6-MBP-TEVsite-SH3	PAN3	Q58A45	105-119	PxxP_1	\N	GGGAGPPPGPKKPDL	Bio Ado Ado-GGGAGPPPGPKKPDL-CONH2	-0.0271873	\N	8	1	0	HU (DAPF)	Bait concentration was adjusted to fit the profile to WT	2023/01/17
BIN1	O00499	513-593	SH3	P551L	his6-MBP-TEVsite-SH3	PDCD6IP	Q8WUM4	746-760	PxxP_1	\N	TMPPTKPQPPARPPP	Bio Ado Ado-TMPPTKPQPPARPPP-CONH2	0.00946858	\N	8	1	0	HU (DAPF)	Bait concentration was adjusted to fit the profile to WT	2023/01/17
BIN1	O00499	513-593	SH3	P551L	his6-MBP-TEVsite-SH3	PDS5A	Q29RF7	1256-1270	PxxP_1	\N	KVDESGPPAPSKPRR	Bio Ado Ado-KVDESGPPAPSKPRR-CONH2	0.0299864	\N	8	1	0	HU (DAPF)	Bait concentration was adjusted to fit the profile to WT	2023/01/17
BIN1	O00499	513-593	SH3	P551L	his6-MBP-TEVsite-SH3	PDS5A	Q29RF7	1259-1273	PxxP_2	\N	ESGPPAPSKPRRGRR	Bio Ado Ado-ESGPPAPSKPRRGRR-CONH2	0.311494	\N	8	1	4.79881	HU (DAPF)	Bait concentration was adjusted to fit the profile to WT	2023/01/17
BIN1	O00499	513-593	SH3	P551L	his6-MBP-TEVsite-SH3	PEX1	O43933	1156-1170	PxxP_1	\N	SMTQDLPGVPGKDQL	Bio Ado Ado-SMTQDLPGVPGKDQL-CONH2	0.0107648	\N	8	1	0	HU (DAPF)	Bait concentration was adjusted to fit the profile to WT	2023/01/17
BIN1	O00499	513-593	SH3	P551L	his6-MBP-TEVsite-SH3	PHACTR4	Q8IZ21	161-175	PxxP_1	\N	ENVPKPPLLPPKRPL	Bio Ado Ado-ENVPKPPLLPPKRPL-CONH2	0.0236524	\N	8	1	0	HU (DAPF)	Bait concentration was adjusted to fit the profile to WT	2023/01/17
BIN1	O00499	513-593	SH3	P551L	his6-MBP-TEVsite-SH3	PHACTR4	Q8IZ21	229-243	PxxP_2	\N	PAPRTLPAAPASTNT	Bio Ado Ado-PAPRTLPAAPASTNT-CONH2	0.0207127	\N	8	1	0	HU (DAPF)	Bait concentration was adjusted to fit the profile to WT	2023/01/17
BIN1	O00499	513-593	SH3	P551L	his6-MBP-TEVsite-SH3	PHACTR4	Q8IZ21	253-267	PxxP_3	\N	VPAKQPPIPPPKPAH	Bio Ado Ado-VPAKQPPIPPPKPAH-CONH2	-0.009727	0.0284848	8	2	0	HU (DAPF)	Bait concentration was adjusted to fit the profile to WT	2023/01/17
BIN1	O00499	513-593	SH3	P551L	his6-MBP-TEVsite-SH3	PHACTR4	Q8IZ21	286-300	PxxP_4	\N	LLSKPSPPLPPKRGI	Bio Ado Ado-LLSKPSPPLPPKRGI-CONH2	0.253788	0.00260183	8	2	4.6659	HU (DAPF)	Bait concentration was adjusted to fit the profile to WT	2023/01/17
BIN1	O00499	513-593	SH3	P551L	his6-MBP-TEVsite-SH3	PHACTR4	Q8IZ21	287-301	PxxP_5	\N	LSKPSPPLPPKRGIP	Bio Ado Ado-LSKPSPPLPPKRGIP-CONH2	0.199608	\N	8	1	4.52291	HU (DAPF)	Bait concentration was adjusted to fit the profile to WT	2023/01/17
BIN1	O00499	513-593	SH3	P551L	his6-MBP-TEVsite-SH3	PHACTR4	Q8IZ21	346-360	PxxP_6	\N	PLPTHIPPEPPRTPP	Bio Ado Ado-PLPTHIPPEPPRTPP-CONH2	-0.0372949	\N	8	1	0	HU (DAPF)	Bait concentration was adjusted to fit the profile to WT	2023/01/17
BIN1	O00499	513-593	SH3	P551L	his6-MBP-TEVsite-SH3	PHACTR4	Q8IZ21	353-367	PxxP_7	\N	PEPPRTPPFPAKTFQ	Bio Ado Ado-PEPPRTPPFPAKTFQ-CONH2	-0.0952835	\N	8	1	0	HU (DAPF)	Bait concentration was adjusted to fit the profile to WT	2023/01/17
BIN1	O00499	513-593	SH3	P551L	his6-MBP-TEVsite-SH3	PHACTR4	Q8IZ21	400-414	PxxP_8	\N	DQNFGEPHIPSRLPP	Bio Ado Ado-DQNFGEPHIPSRLPP-CONH2	-0.022633	\N	8	1	0	HU (DAPF)	Bait concentration was adjusted to fit the profile to WT	2023/01/17
BIN1	O00499	513-593	SH3	P551L	his6-MBP-TEVsite-SH3	PI4K2B	Q8TCG2	1-12	PxxP_1	\N	___MEDPSEPDRLAS	Bio Ado Ado-___MEDPSEPDRLAS-CONH2	-0.0326599	\N	8	1	0	HU (DAPF)	Bait concentration was adjusted to fit the profile to WT	2023/01/17
BIN1	O00499	513-593	SH3	P551L	his6-MBP-TEVsite-SH3	PKMYT1	Q99640	46-60	PxxP_1	\N	GLSRSLPPPPPAKGS	Bio Ado Ado-GLSRSLPPPPPAKGS-CONH2	-0.0086377	\N	8	1	0	HU (DAPF)	Bait concentration was adjusted to fit the profile to WT	2023/01/17
BIN1	O00499	513-593	SH3	P551L	his6-MBP-TEVsite-SH3	PKMYT1	Q99640	47-61	PxxP_2	\N	LSRSLPPPPPAKGSI	Bio Ado Ado-LSRSLPPPPPAKGSI-CONH2	-0.0138925	\N	8	1	0	HU (DAPF)	Bait concentration was adjusted to fit the profile to WT	2023/01/17
BIN1	O00499	513-593	SH3	P551L	his6-MBP-TEVsite-SH3	POM121	Q96HA1	140-154	PxxP_1	\N	YLGKPGPPQPAAAPE	Bio Ado Ado-YLGKPGPPQPAAAPE-CONH2	0.0128428	\N	8	1	0	HU (DAPF)	Bait concentration was adjusted to fit the profile to WT	2023/01/17
BIN1	O00499	513-593	SH3	P551L	his6-MBP-TEVsite-SH3	POM121	Q96HA1	161-175	PxxP_2	\N	RPGRRPPARPAPRSP	Bio Ado Ado-RPGRRPPARPAPRSP-CONH2	0.0791633	\N	8	1	4.04257	HU (DAPF)	Bait concentration was adjusted to fit the profile to WT	2023/01/17
BIN1	O00499	513-593	SH3	P551L	his6-MBP-TEVsite-SH3	POM121	Q96HA1	166-180	PxxP_3	\N	PPARPAPRSPPPRSP	Bio Ado Ado-PPARPAPRSPPPRSP-CONH2	0.0605485	\N	8	1	3.91477	HU (DAPF)	Bait concentration was adjusted to fit the profile to WT	2023/01/17
BIN1	O00499	513-593	SH3	P551L	his6-MBP-TEVsite-SH3	POM121	Q96HA1	180-194	PxxP_4	\N	PPPRSPPPSPPTHRA	Bio Ado Ado-PPPRSPPPSPPTHRA-CONH2	0.0238423	\N	8	1	0	HU (DAPF)	Bait concentration was adjusted to fit the profile to WT	2023/01/17
BIN1	O00499	513-593	SH3	P551L	his6-MBP-TEVsite-SH3	POM121	Q96HA1	442-456	PxxP_5	\N	SSRSQTPERPAKKIR	Bio Ado Ado-SSRSQTPERPAKKIR-CONH2	0.0693942	\N	8	1	3.97937	HU (DAPF)	Bait concentration was adjusted to fit the profile to WT	2023/01/17
BIN1	O00499	513-593	SH3	P551L	his6-MBP-TEVsite-SH3	POM121	Q96HA1	737-751	PxxP_6	\N	KSEKEGPTPPGPSVT	Bio Ado Ado-KSEKEGPTPPGPSVT-CONH2	-0.032172	\N	8	1	0	HU (DAPF)	Bait concentration was adjusted to fit the profile to WT	2023/01/17
BIN1	O00499	513-593	SH3	P551L	his6-MBP-TEVsite-SH3	POM121C	A8CG34	127-141	PxxP_1	\N	YLGKPGPPQPAPAPE	Bio Ado Ado-YLGKPGPPQPAPAPE-CONH2	0.00694938	\N	8	1	0	HU (DAPF)	Bait concentration was adjusted to fit the profile to WT	2023/01/17
BIN1	O00499	513-593	SH3	P551L	his6-MBP-TEVsite-SH3	POM121C	A8CG34	148-162	PxxP_2	\N	RPGRRPPARPAPRST	Bio Ado Ado-RPGRRPPARPAPRST-CONH2	0.0980645	\N	8	1	4.14731	HU (DAPF)	Bait concentration was adjusted to fit the profile to WT	2023/01/17
BIN1	O00499	513-593	SH3	P551L	his6-MBP-TEVsite-SH3	POM121C	A8CG34	419-433	PxxP_3	\N	SSRSQTPERPAKKIR	Bio Ado Ado-SSRSQTPERPAKKIR-CONH2	0.0361734	\N	8	1	0	HU (DAPF)	Bait concentration was adjusted to fit the profile to WT	2023/01/17
BIN1	O00499	513-593	SH3	P551L	his6-MBP-TEVsite-SH3	PPP1CA	P62136	312-326	PxxP_1	\N	LNPGGRPITPPRNSA	Bio Ado Ado-LNPGGRPITPPRNSA-CONH2	0.0804565	\N	8	1	4.05041	HU (DAPF)	Bait concentration was adjusted to fit the profile to WT	2023/01/17
BIN1	O00499	513-593	SH3	P551L	his6-MBP-TEVsite-SH3	PPP1CB	P62140	308-322	PxxP_1	\N	GLNSGRPVTPPRTAN	Bio Ado Ado-GLNSGRPVTPPRTAN-CONH2	0.0436589	\N	8	1	0	HU (DAPF)	Bait concentration was adjusted to fit the profile to WT	2023/01/17
BIN1	O00499	513-593	SH3	P551L	his6-MBP-TEVsite-SH3	PPP1CC	P36873	303-317	PxxP_1	\N	KPNATRPVTPPRGMI	Bio Ado Ado-KPNATRPVTPPRGMI-CONH2	0.0686939	\N	8	1	3.97454	HU (DAPF)	Bait concentration was adjusted to fit the profile to WT	2023/01/17
BIN1	O00499	513-593	SH3	P551L	his6-MBP-TEVsite-SH3	PPP1R10	Q96QC0	498-512	PxxP_1	\N	FLNKESPHEPDPEPY	Bio Ado Ado-FLNKESPHEPDPEPY-CONH2	0.0467267	\N	8	1	0	HU (DAPF)	Bait concentration was adjusted to fit the profile to WT	2023/01/17
BIN1	O00499	513-593	SH3	P551L	his6-MBP-TEVsite-SH3	PPP1R10	Q96QC0	663-677	PxxP_2	\N	GPRLLGPPPPPRGGD	Bio Ado Ado-GPRLLGPPPPPRGGD-CONH2	-0.00286072	\N	8	1	0	HU (DAPF)	Bait concentration was adjusted to fit the profile to WT	2023/01/17
BIN1	O00499	513-593	SH3	P551L	his6-MBP-TEVsite-SH3	PPP1R10	Q96QC0	677-691	PxxP_3	\N	DPFWDGPGDPMRGGP	Bio Ado Ado-DPFWDGPGDPMRGGP-CONH2	-0.0391067	\N	8	1	0	HU (DAPF)	Bait concentration was adjusted to fit the profile to WT	2023/01/17
BIN1	O00499	513-593	SH3	P551L	his6-MBP-TEVsite-SH3	PPP1R10	Q96QC0	712-726	PxxP_4	\N	GNEPPPPPPPFRGAR	Bio Ado Ado-GNEPPPPPPPFRGAR-CONH2	0.00677893	\N	8	1	0	HU (DAPF)	Bait concentration was adjusted to fit the profile to WT	2023/01/17
BIN1	O00499	513-593	SH3	P551L	his6-MBP-TEVsite-SH3	PPP1R8	Q12972	97-111	PxxP_1	\N	GHIRLEPHKPQQIPI	Bio Ado Ado-GHIRLEPHKPQQIPI-CONH2	-0.00373532	\N	8	1	0	HU (DAPF)	Bait concentration was adjusted to fit the profile to WT	2023/01/17
BIN1	O00499	513-593	SH3	P551L	his6-MBP-TEVsite-SH3	PRC1	O43663	462-476	PxxP_1	\N	MLYGSAPRTPSKRRG	Bio Ado Ado-MLYGSAPRTPSKRRG-CONH2	0.032345	\N	8	1	0	HU (DAPF)	Bait concentration was adjusted to fit the profile to WT	2023/01/17
BIN1	O00499	513-593	SH3	P551L	his6-MBP-TEVsite-SH3	PRC1	O43663	473-487	PxxP_2	\N	KRRGLAPNTPGKARK	Bio Ado Ado-KRRGLAPNTPGKARK-CONH2	0.0277063	\N	8	1	0	HU (DAPF)	Bait concentration was adjusted to fit the profile to WT	2023/01/17
BIN1	O00499	513-593	SH3	P551L	his6-MBP-TEVsite-SH3	PRR12	Q9ULL5	1215-1229	PxxP_1	\N	GGTRLEPLKPLKIKL	Bio Ado Ado-GGTRLEPLKPLKIKL-CONH2	-0.025373	0.00327565	8	2	0	HU (DAPF)	Bait concentration was adjusted to fit the profile to WT	2023/01/17
BIN1	O00499	513-593	SH3	P551L	his6-MBP-TEVsite-SH3	PRR12	Q9ULL5	13-27	PxxP_2	BAA86519.1	HPVRPPPPPPPPMPL	Bio Ado Ado-HPVRPPPPPPPPMPL-CONH2	0.0252929	\N	8	1	0	HU (DAPF)	Bait concentration was adjusted to fit the profile to WT	2023/01/17
BIN1	O00499	513-593	SH3	P551L	his6-MBP-TEVsite-SH3	PRR12	Q9ULL5	1300-1314	PxxP_3	\N	QAGLTPPLSPPKSVP	Bio Ado Ado-QAGLTPPLSPPKSVP-CONH2	-0.0143798	\N	8	1	0	HU (DAPF)	Bait concentration was adjusted to fit the profile to WT	2023/01/17
BIN1	O00499	513-593	SH3	P551L	his6-MBP-TEVsite-SH3	PRR12	Q9ULL5	1453-1467	PxxP_4	\N	LEEKPPPTPPPAPTP	Bio Ado Ado-LEEKPPPTPPPAPTP-CONH2	-0.0254593	\N	8	1	0	HU (DAPF)	Bait concentration was adjusted to fit the profile to WT	2023/01/17
BIN1	O00499	513-593	SH3	P551L	his6-MBP-TEVsite-SH3	PRR12	Q9ULL5	1664-1678	PxxP_5	\N	RKPWHRPPVPVRRSG	Bio Ado Ado-RKPWHRPPVPVRRSG-CONH2	0.462768	\N	8	1	5.1029	HU (DAPF)	Bait concentration was adjusted to fit the profile to WT	2023/01/17
BIN1	O00499	513-593	SH3	P551L	his6-MBP-TEVsite-SH3	PRR12	Q9ULL5	1691-1705	PxxP_6	\N	APPPKAPAPPPKPET	Bio Ado Ado-APPPKAPAPPPKPET-CONH2	-0.0080228	\N	8	1	0	HU (DAPF)	Bait concentration was adjusted to fit the profile to WT	2023/01/17
BIN1	O00499	513-593	SH3	P551L	his6-MBP-TEVsite-SH3	PRR12	Q9ULL5	1697-1711	PxxP_7	\N	PAPPPKPETPEKTTS	Bio Ado Ado-PAPPPKPETPEKTTS-CONH2	-0.0161153	\N	8	1	0	HU (DAPF)	Bait concentration was adjusted to fit the profile to WT	2023/01/17
BIN1	O00499	513-593	SH3	P551L	his6-MBP-TEVsite-SH3	PRR12	Q9ULL5	1720-1734	PxxP_8	\N	ETAMPEPPAPEKPSL	Bio Ado Ado-ETAMPEPPAPEKPSL-CONH2	-0.0128674	\N	8	1	0	HU (DAPF)	Bait concentration was adjusted to fit the profile to WT	2023/01/17
BIN1	O00499	513-593	SH3	P551L	his6-MBP-TEVsite-SH3	PRR12	Q9ULL5	1143-1157	PxxP_9	\N	CPPNPGPDGPRRRGR	Bio Ado Ado-CPPNPGPDGPRRRGR-CONH2	0.0543422	\N	8	1	3.86405	HU (DAPF)	Bait concentration was adjusted to fit the profile to WT	2023/01/17
BIN1	O00499	513-593	SH3	P551L	his6-MBP-TEVsite-SH3	PRR12	Q9ULL5	1161-1175	PxxP_10	\N	KAKRDGPPRPRGRPR	Bio Ado Ado-KAKRDGPPRPRGRPR-CONH2	0.179992	\N	8	1	4.46452	HU (DAPF)	Bait concentration was adjusted to fit the profile to WT	2023/01/17
BIN1	O00499	513-593	SH3	P551L	his6-MBP-TEVsite-SH3	PRR12	Q9ULL5	1309-1323	PxxP_11	\N	PPKSVPPSVPARGLQ	Bio Ado Ado-PPKSVPPSVPARGLQ-CONH2	0.0953457	\N	8	1	4.1334	HU (DAPF)	Bait concentration was adjusted to fit the profile to WT	2023/01/17
BIN1	O00499	513-593	SH3	P551L	his6-MBP-TEVsite-SH3	PRR12	Q9ULL5	5-19	PxxP_12	BAA86519.1	PGVPPGPPHPVRPPP	Bio Ado Ado-PGVPPGPPHPVRPPP-CONH2	0.00564087	\N	8	1	0	HU (DAPF)	Bait concentration was adjusted to fit the profile to WT	2023/01/17
BIN1	O00499	513-593	SH3	P551L	his6-MBP-TEVsite-SH3	PRR12	Q9ULL5	986-1000	PxxP_13	\N	AYDPYGPYCPGRASG	Bio Ado Ado-AYDPYGPYCPGRASG-CONH2	-0.00786847	\N	8	1	0	HU (DAPF)	Bait concentration was adjusted to fit the profile to WT	2023/01/17
BIN1	O00499	513-593	SH3	P551L	his6-MBP-TEVsite-SH3	PRRC2A	P48634	907-921	PxxP_18	\N	GSGGQGPPPPRRESR	Bio E E Ado Ado-GSGGQGPPPPRRESR-CONH2	8.13844e-05	\N	8	1	0	HU (DAPF)	Bait concentration was adjusted to fit the profile to WT	2023/01/17
BIN1	O00499	513-593	SH3	P551L	his6-MBP-TEVsite-SH3	PRRC2B	Q5JSZ5	251-265	PxxP_1	\N	KDPSLRPAQPVRKGA	Bio Ado Ado-KDPSLRPAQPVRKGA-CONH2	-0.00244534	\N	8	1	0	HU (DAPF)	Bait concentration was adjusted to fit the profile to WT	2023/01/17
BIN1	O00499	513-593	SH3	P551L	his6-MBP-TEVsite-SH3	PRRC2B	Q5JSZ5	306-320	PxxP_2	\N	PQLRLEPRVPFRQFQ	Bio Ado Ado-PQLRLEPRVPFRQFQ-CONH2	0.0159851	0.00700434	8	2	0	HU (DAPF)	Bait concentration was adjusted to fit the profile to WT	2023/01/17
BIN1	O00499	513-593	SH3	P551L	his6-MBP-TEVsite-SH3	PRRC2B	Q5JSZ5	330-344	PxxP_3	\N	RLGLSRPLRPLRQLV	Bio Ado Ado-RLGLSRPLRPLRQLV-CONH2	0.101781	\N	8	1	4.1658	HU (DAPF)	Bait concentration was adjusted to fit the profile to WT	2023/01/17
BIN1	O00499	513-593	SH3	P551L	his6-MBP-TEVsite-SH3	PRRC2B	Q5JSZ5	445-459	PxxP_4	\N	VRKAPDPQPPPRKLH	Bio Ado Ado-VRKAPDPQPPPRKLH-CONH2	0.295023	\N	8	1	4.76236	HU (DAPF)	Bait concentration was adjusted to fit the profile to WT	2023/01/17
BIN1	O00499	513-593	SH3	P551L	his6-MBP-TEVsite-SH3	PRRC2B	Q5JSZ5	548-562	PxxP_5	\N	QAEKEVPWSPSAEKA	Bio Ado Ado-QAEKEVPWSPSAEKA-CONH2	-0.0168606	\N	8	1	0	HU (DAPF)	Bait concentration was adjusted to fit the profile to WT	2023/01/17
BIN1	O00499	513-593	SH3	P551L	his6-MBP-TEVsite-SH3	PRRC2B	Q5JSZ5	570-584	PxxP_6	\N	AVHKGSPEFPAQETP	Bio Ado Ado-AVHKGSPEFPAQETP-CONH2	0.00999261	\N	8	1	0	HU (DAPF)	Bait concentration was adjusted to fit the profile to WT	2023/01/17
BIN1	O00499	513-593	SH3	P551L	his6-MBP-TEVsite-SH3	PRRC2B	Q5JSZ5	647-661	PxxP_7	\N	QPVYPPPSHPQRTFY	Bio Ado Ado-QPVYPPPSHPQRTFY-CONH2	0.0240521	\N	8	1	0	HU (DAPF)	Bait concentration was adjusted to fit the profile to WT	2023/01/17
BIN1	O00499	513-593	SH3	P551L	his6-MBP-TEVsite-SH3	PRRC2B	Q5JSZ5	848-862	PxxP_8	\N	QNLRCSPLEPDFVPD	Bio Ado Ado-QNLRCSPLEPDFVPD-CONH2	0.00316378	\N	8	1	0	HU (DAPF)	Bait concentration was adjusted to fit the profile to WT	2023/01/17
BIN1	O00499	513-593	SH3	P551L	his6-MBP-TEVsite-SH3	PRRC2C	Q9Y520	1419-1433	PxxP_3	\N	RPRRQRPTRPPRQDK	Bio E E Ado Ado-RPRRQRPTRPPRQDK-CONH2	0.347967	\N	8	1	4.8763	HU (DAPF)	Bait concentration was adjusted to fit the profile to WT	2023/01/17
BIN1	O00499	513-593	SH3	P551L	his6-MBP-TEVsite-SH3	PTK2B	Q14289	708-722	PxxP_1	\N	TAFQEPPPKPSRPKY	Bio Ado Ado-TAFQEPPPKPSRPKY-CONH2	0.0364404	\N	8	1	0	HU (DAPF)	Bait concentration was adjusted to fit the profile to WT	2023/01/17
BIN1	O00499	513-593	SH3	P551L	his6-MBP-TEVsite-SH3	PTK2B	Q14289	834-848	PxxP_2	\N	YMNDKSPLTPEKEVG	Bio Ado Ado-YMNDKSPLTPEKEVG-CONH2	0.0241101	\N	8	1	0	HU (DAPF)	Bait concentration was adjusted to fit the profile to WT	2023/01/17
BIN1	O00499	513-593	SH3	P551L	his6-MBP-TEVsite-SH3	PTK2B	Q14289	850-864	PxxP_3	\N	LEFTGPPQKPPRLGA	Bio Ado Ado-LEFTGPPQKPPRLGA-CONH2	0.099002	\N	8	1	4.15203	HU (DAPF)	Bait concentration was adjusted to fit the profile to WT	2023/01/17
BIN1	O00499	513-593	SH3	P551L	his6-MBP-TEVsite-SH3	RACGAP1	Q9H0H5	188-202	PxxP_1	\N	RQFVDGPPGPVKKTR	Bio Ado Ado-RQFVDGPPGPVKKTR-CONH2	0.0134726	\N	8	1	0	HU (DAPF)	Bait concentration was adjusted to fit the profile to WT	2023/01/17
BIN1	O00499	513-593	SH3	P551L	his6-MBP-TEVsite-SH3	RASAL3	Q86YV0	91-105	PxxP_1	\N	GRHKNPPPEPDPEPE	Bio Ado Ado-GRHKNPPPEPDPEPE-CONH2	-0.00110139	\N	8	1	0	HU (DAPF)	Bait concentration was adjusted to fit the profile to WT	2023/01/17
BIN1	O00499	513-593	SH3	P551L	his6-MBP-TEVsite-SH3	RAVER1	Q8IY67	420-434	PxxP_1	\N	AGGGLPPELPPRRGK	Bio Ado Ado-AGGGLPPELPPRRGK-CONH2	0.330608	\N	8	1	4.83991	HU (DAPF)	Bait concentration was adjusted to fit the profile to WT	2023/01/17
BIN1	O00499	513-593	SH3	P551L	his6-MBP-TEVsite-SH3	RAVER1	Q8IY67	431-445	PxxP_2	\N	RRGKPPPLLPSVLGP	Bio Ado Ado-RRGKPPPLLPSVLGP-CONH2	0.0531908	\N	8	1	3.85406	HU (DAPF)	Bait concentration was adjusted to fit the profile to WT	2023/01/17
BIN1	O00499	513-593	SH3	P551L	his6-MBP-TEVsite-SH3	RBBP6	Q7Z6E9	331-345	PxxP_1	\N	RLRKQLPPPPPPIPP	Bio Ado Ado-RLRKQLPPPPPPIPP-CONH2	0.0325585	\N	8	1	0	HU (DAPF)	Bait concentration was adjusted to fit the profile to WT	2023/01/17
BIN1	O00499	513-593	SH3	P551L	his6-MBP-TEVsite-SH3	RBBP6	Q7Z6E9	336-350	PxxP_2	\N	LPPPPPPIPPPRPLI	Bio Ado Ado-LPPPPPPIPPPRPLI-CONH2	0.00759013	\N	8	1	0	HU (DAPF)	Bait concentration was adjusted to fit the profile to WT	2023/01/17
BIN1	O00499	513-593	SH3	P551L	his6-MBP-TEVsite-SH3	RBBP6	Q7Z6E9	725-739	PxxP_3	\N	RSYSRSPPYPRRGRG	Bio Ado Ado-RSYSRSPPYPRRGRG-CONH2	0.249914	\N	8	1	4.65638	HU (DAPF)	Bait concentration was adjusted to fit the profile to WT	2023/01/17
BIN1	O00499	513-593	SH3	P551L	his6-MBP-TEVsite-SH3	RBM15	Q96T37	311-325	PxxP_1	\N	ALGRLPPPPPPPLPR	Bio Ado Ado-ALGRLPPPPPPPLPR-CONH2	0.0760326	\N	8	1	4.02312	HU (DAPF)	Bait concentration was adjusted to fit the profile to WT	2023/01/17
BIN1	O00499	513-593	SH3	P551L	his6-MBP-TEVsite-SH3	RBM15	Q96T37	583-597	PxxP_2	\N	DSDWVPPPPPVRERS	Bio Ado Ado-DSDWVPPPPPVRERS-CONH2	0.00242875	\N	8	1	0	HU (DAPF)	Bait concentration was adjusted to fit the profile to WT	2023/01/17
BIN1	O00499	513-593	SH3	P551L	his6-MBP-TEVsite-SH3	RBM15B	Q8NDT2	108-122	PxxP_1	\N	MSPRASPLPPPPPPP	Bio Ado Ado-MSPRASPLPPPPPPP-CONH2	0.0068873	\N	8	1	0	HU (DAPF)	Bait concentration was adjusted to fit the profile to WT	2023/01/17
BIN1	O00499	513-593	SH3	P551L	his6-MBP-TEVsite-SH3	RBM33	Q96EV2	477-491	PxxP_1	\N	LEQRSPPPPPPPPTL	Bio Ado Ado-LEQRSPPPPPPPPTL-CONH2	-0.0168693	\N	8	1	0	HU (DAPF)	Bait concentration was adjusted to fit the profile to WT	2023/01/17
BIN1	O00499	513-593	SH3	P551L	his6-MBP-TEVsite-SH3	RBM33	Q96EV2	521-535	PxxP_2	\N	VFPRERPVRPALQPP	Bio Ado Ado-VFPRERPVRPALQPP-CONH2	0.0189216	\N	8	1	0	HU (DAPF)	Bait concentration was adjusted to fit the profile to WT	2023/01/17
BIN1	O00499	513-593	SH3	P551L	his6-MBP-TEVsite-SH3	RBM33	Q96EV2	547-561	PxxP_3	\N	GSATTRPFIPPRQPF	Bio Ado Ado-GSATTRPFIPPRQPF-CONH2	0.0791365	\N	8	1	4.04241	HU (DAPF)	Bait concentration was adjusted to fit the profile to WT	2023/01/17
BIN1	O00499	513-593	SH3	P551L	his6-MBP-TEVsite-SH3	RBM33	Q96EV2	706-720	PxxP_4	\N	SNLRELPIAPSHVIE	Bio Ado Ado-SNLRELPIAPSHVIE-CONH2	0.00883386	\N	8	1	0	HU (DAPF)	Bait concentration was adjusted to fit the profile to WT	2023/01/17
BIN1	O00499	513-593	SH3	P551L	his6-MBP-TEVsite-SH3	RBM33	Q96EV2	757-771	PxxP_5	\N	TEVKVKPASPVAQPK	Bio Ado Ado-TEVKVKPASPVAQPK-CONH2	0.0131023	\N	8	1	0	HU (DAPF)	Bait concentration was adjusted to fit the profile to WT	2023/01/17
BIN1	O00499	513-593	SH3	P551L	his6-MBP-TEVsite-SH3	RBM33	Q96EV2	926-940	PxxP_6	\N	PLHKVLPIKPADVEE	Bio Ado Ado-PLHKVLPIKPADVEE-CONH2	0.0402077	\N	8	1	0	HU (DAPF)	Bait concentration was adjusted to fit the profile to WT	2023/01/17
BIN1	O00499	513-593	SH3	P551L	his6-MBP-TEVsite-SH3	RBMX	P38159	161-175	PxxP_1	\N	PPKRSAPSGPVRSSS	Bio Ado Ado-PPKRSAPSGPVRSSS-CONH2	-0.0176539	0.0264847	8	2	0	HU (DAPF)	Bait concentration was adjusted to fit the profile to WT	2023/01/17
BIN1	O00499	513-593	SH3	P551L	his6-MBP-TEVsite-SH3	RBMX	P38159	90-104	PxxP_2	\N	ESGRRGPPPPPRSRG	Bio Ado Ado-ESGRRGPPPPPRSRG-CONH2	0.229975	0.00525641	8	2	4.60582	HU (DAPF)	Bait concentration was adjusted to fit the profile to WT	2023/01/17
BIN1	O00499	513-593	SH3	P551L	his6-MBP-TEVsite-SH3	RBMX	P38159	91-105	PxxP_3	\N	SGRRGPPPPPRSRGP	Bio Ado Ado-SGRRGPPPPPRSRGP-CONH2	0.217493	\N	8	1	4.5727	HU (DAPF)	Bait concentration was adjusted to fit the profile to WT	2023/01/17
BIN1	O00499	513-593	SH3	P551L	his6-MBP-TEVsite-SH3	REEP4	Q9H6H4	202-216	PxxP_1	\N	SDTEAVPRAPARPRE	Bio Ado Ado-SDTEAVPRAPARPRE-CONH2	0.0205301	\N	8	1	0	HU (DAPF)	Bait concentration was adjusted to fit the profile to WT	2023/01/17
BIN1	O00499	513-593	SH3	P551L	his6-MBP-TEVsite-SH3	RNF25	Q96BH1	333-347	PxxP_1	\N	QKAMLDPPKPSRGPW	Bio Ado Ado-QKAMLDPPKPSRGPW-CONH2	0.0172092	\N	8	1	0	HU (DAPF)	Bait concentration was adjusted to fit the profile to WT	2023/01/17
BIN1	O00499	513-593	SH3	P551L	his6-MBP-TEVsite-SH3	RNF25	Q96BH1	369-383	PxxP_2	\N	TQELPPPEGPLKEPM	Bio Ado Ado-TQELPPPEGPLKEPM-CONH2	-0.00131135	\N	8	1	0	HU (DAPF)	Bait concentration was adjusted to fit the profile to WT	2023/01/17
BIN1	O00499	513-593	SH3	P551L	his6-MBP-TEVsite-SH3	RNPS1	Q15287	237-251	PxxP_1	\N	AVLAPWPRPPPRRFS	Bio Ado Ado-AVLAPWPRPPPRRFS-CONH2	0.493399	\N	8	1	5.16135	HU (DAPF)	Bait concentration was adjusted to fit the profile to WT	2023/01/17
BIN1	O00499	513-593	SH3	P551L	his6-MBP-TEVsite-SH3	RNPS1	Q15287	252-266	PxxP_2	\N	PPRRMLPPPPMWRRS	Bio Ado Ado-PPRRMLPPPPMWRRS-CONH2	0.214635	\N	8	1	4.56494	HU (DAPF)	Bait concentration was adjusted to fit the profile to WT	2023/01/17
BIN1	O00499	513-593	SH3	P551L	his6-MBP-TEVsite-SH3	RPS6KA5	O75582	270-284	PxxP_1	\N	RILKSEPPYPQEMSA	Bio Ado Ado-RILKSEPPYPQEMSA-CONH2	0.0146507	\N	8	1	0	HU (DAPF)	Bait concentration was adjusted to fit the profile to WT	2023/01/17
BIN1	O00499	513-593	SH3	P551L	his6-MBP-TEVsite-SH3	RSPRY1	Q96DX4	71-85	PxxP_1	\N	ADTRSQPRDPVRPPR	Bio Ado Ado-ADTRSQPRDPVRPPR-CONH2	0.142942	0.0287104	8	2	4.33972	HU (DAPF)	Bait concentration was adjusted to fit the profile to WT	2023/01/17
BIN1	O00499	513-593	SH3	P551L	his6-MBP-TEVsite-SH3	RSPRY1	Q96DX4	74-88	PxxP_2	\N	RSQPRDPVRPPRRGR	Bio Ado Ado-RSQPRDPVRPPRRGR-CONH2	0.598177	\N	8	1	5.36359	HU (DAPF)	Bait concentration was adjusted to fit the profile to WT	2023/01/17
BIN1	O00499	513-593	SH3	P551L	his6-MBP-TEVsite-SH3	RSPRY1	Q96DX4	84-98	PxxP_3	\N	PRRGRGPHEPRRKKQ	Bio Ado Ado-PRRGRGPHEPRRKKQ-CONH2	0.0475316	\N	8	1	0	HU (DAPF)	Bait concentration was adjusted to fit the profile to WT	2023/01/17
BIN1	O00499	513-593	SH3	P551L	his6-MBP-TEVsite-SH3	RUNX1	Q01196	167-181	PxxP_4	\N	KITVDGPREPRRHRQ	Bio Ado Ado-KITVDGPREPRRHRQ-CONH2	-0.00405274	\N	8	1	0	HU (DAPF)	Bait concentration was adjusted to fit the profile to WT	2023/01/17
BIN1	O00499	513-593	SH3	P551L	his6-MBP-TEVsite-SH3	RUNX1	Q01196	207-221	PxxP_5	\N	TAMRVSPHHPAPTPN	Bio Ado Ado-TAMRVSPHHPAPTPN-CONH2	0.00406624	\N	8	1	0	HU (DAPF)	Bait concentration was adjusted to fit the profile to WT	2023/01/17
BIN1	O00499	513-593	SH3	P551L	his6-MBP-TEVsite-SH3	RUNX1	Q01196	268-282	PxxP_6	\N	SVHPATPISPGRASG	Bio Ado Ado-SVHPATPISPGRASG-CONH2	-0.0173382	\N	8	1	0	HU (DAPF)	Bait concentration was adjusted to fit the profile to WT	2023/01/17
BIN1	O00499	513-593	SH3	P551L	his6-MBP-TEVsite-SH3	RUNX1	Q01196	304-318	PxxP_7	\N	SDPRQFPALPSISDP	Bio Ado Ado-SDPRQFPALPSISDP-CONH2	0.0478759	\N	8	1	0	HU (DAPF)	Bait concentration was adjusted to fit the profile to WT	2023/01/17
BIN1	O00499	513-593	SH3	P551L	his6-MBP-TEVsite-SH3	RXRB	P28702	3-17	PxxP_1	\N	WAARPPFLPQRHAAG	Bio Ado Ado-WAARPPFLPQRHAAG-CONH2	0.0272938	\N	8	1	0	HU (DAPF)	Bait concentration was adjusted to fit the profile to WT	2023/01/17
BIN1	O00499	513-593	SH3	P551L	his6-MBP-TEVsite-SH3	SAMD1	Q6SPF0	102-116	PxxP_1	\N	PRRGATPPAPPRAPR	Bio Ado Ado-PRRGATPPAPPRAPR-CONH2	0.253014	\N	8	1	4.66401	HU (DAPF)	Bait concentration was adjusted to fit the profile to WT	2023/01/17
BIN1	O00499	513-593	SH3	P551L	his6-MBP-TEVsite-SH3	SAMD1	Q6SPF0	187-201	PxxP_2	\N	PPAVAPPAGPRRAPP	Bio Ado Ado-PPAVAPPAGPRRAPP-CONH2	-0.00757842	\N	8	1	0	HU (DAPF)	Bait concentration was adjusted to fit the profile to WT	2023/01/17
BIN1	O00499	513-593	SH3	P551L	his6-MBP-TEVsite-SH3	SAMD1	Q6SPF0	204-218	PxxP_3	\N	VAAREPPLPPPPQPP	Bio Ado Ado-VAAREPPLPPPPQPP-CONH2	-0.0210696	\N	8	1	0	HU (DAPF)	Bait concentration was adjusted to fit the profile to WT	2023/01/17
BIN1	O00499	513-593	SH3	P551L	his6-MBP-TEVsite-SH3	SAMD1	Q6SPF0	424-438	PxxP_4	\N	DSPSPVPLPPGKPAL	Bio Ado Ado-DSPSPVPLPPGKPAL-CONH2	0.0247982	\N	8	1	0	HU (DAPF)	Bait concentration was adjusted to fit the profile to WT	2023/01/17
BIN1	O00499	513-593	SH3	P551L	his6-MBP-TEVsite-SH3	SAMD1	Q6SPF0	450-464	PxxP_5	\N	PGRKEKPSDPVEWTV	Bio Ado Ado-PGRKEKPSDPVEWTV-CONH2	-0.00596176	\N	8	1	0	HU (DAPF)	Bait concentration was adjusted to fit the profile to WT	2023/01/17
BIN1	O00499	513-593	SH3	P551L	his6-MBP-TEVsite-SH3	SBF1	O95248	1029-1043	PxxP_1	\N	LGSAHTPGRPPRVTK	Bio Ado Ado-LGSAHTPGRPPRVTK-CONH2	0.0540657	\N	8	1	3.86167	HU (DAPF)	Bait concentration was adjusted to fit the profile to WT	2023/01/17
BIN1	O00499	513-593	SH3	P551L	his6-MBP-TEVsite-SH3	SCML2	Q9UQR0	158-172	PxxP_1	\N	TLFKKEPPKPPLNNF	Bio Ado Ado-TLFKKEPPKPPLNNF-CONH2	0.0275884	\N	8	1	0	HU (DAPF)	Bait concentration was adjusted to fit the profile to WT	2023/01/17
BIN1	O00499	513-593	SH3	P551L	his6-MBP-TEVsite-SH3	SCML2	Q9UQR0	159-173	PxxP_2	\N	LFKKEPPKPPLNNFK	Bio Ado Ado-LFKKEPPKPPLNNFK-CONH2	0.0200802	\N	8	1	0	HU (DAPF)	Bait concentration was adjusted to fit the profile to WT	2023/01/17
BIN1	O00499	513-593	SH3	P551L	his6-MBP-TEVsite-SH3	SCML2	Q9UQR0	282-296	PxxP_3	\N	RSSRIKPPGPTAVPK	Bio Ado Ado-RSSRIKPPGPTAVPK-CONH2	0.0285217	\N	8	1	0	HU (DAPF)	Bait concentration was adjusted to fit the profile to WT	2023/01/17
BIN1	O00499	513-593	SH3	P551L	his6-MBP-TEVsite-SH3	SH3KBP1	Q96B97	390-404	PxxP_2	\N	LQKPSVPAIPPKKPR	Bio E E Ado Ado-LQKPSVPAIPPKKPR-CONH2	0.00105703	\N	8	1	0	HU (DAPF)	Bait concentration was adjusted to fit the profile to WT	2023/01/17
BIN1	O00499	513-593	SH3	P551L	his6-MBP-TEVsite-SH3	SHKBP1	Q8TBC3	642-656	PxxP_1	\N	SGHRGSPSPPQAEAR	Bio Ado Ado-SGHRGSPSPPQAEAR-CONH2	0.0426644	\N	8	1	0	HU (DAPF)	Bait concentration was adjusted to fit the profile to WT	2023/01/17
BIN1	O00499	513-593	SH3	P551L	his6-MBP-TEVsite-SH3	SHKBP1	Q8TBC3	688-702	PxxP_2	\N	SSGLGTPLTPPKMKL	Bio Ado Ado-SSGLGTPLTPPKMKL-CONH2	-0.0105943	\N	8	1	0	HU (DAPF)	Bait concentration was adjusted to fit the profile to WT	2023/01/17
BIN1	O00499	513-593	SH3	P551L	his6-MBP-TEVsite-SH3	SMC5	Q8IY18	15-29	PxxP_1	\N	PSKRALPRDPSSEVP	Bio Ado Ado-PSKRALPRDPSSEVP-CONH2	-0.0393222	\N	8	1	0	HU (DAPF)	Bait concentration was adjusted to fit the profile to WT	2023/01/17
BIN1	O00499	513-593	SH3	P551L	his6-MBP-TEVsite-SH3	SMCHD1	A6NHR9	1977-1991	PxxP_2	\N	VETTDCPVPPKRMRR	Bio E E Ado Ado-VETTDCPVPPKRMRR-CONH2	0.308114	\N	8	1	4.79141	HU (DAPF)	Bait concentration was adjusted to fit the profile to WT	2023/01/17
BIN1	O00499	513-593	SH3	P551L	his6-MBP-TEVsite-SH3	SPAST	Q9UBP0	36-50	PxxP_1	\N	AGPAPPPESPHKRNL	Bio Ado Ado-AGPAPPPESPHKRNL-CONH2	-0.0136444	\N	8	1	0	HU (DAPF)	Bait concentration was adjusted to fit the profile to WT	2023/01/17
BIN1	O00499	513-593	SH3	P551L	his6-MBP-TEVsite-SH3	SRRM1	Q8IYB3	576-590	PxxP_7	\N	PPRRRTPSPPPRRRS	Bio E E Ado Ado-PPRRRTPSPPPRRRS-CONH2	0.388431	\N	8	1	4.95839	HU (DAPF)	Bait concentration was adjusted to fit the profile to WT	2023/01/17
BIN1	O00499	513-593	SH3	P551L	his6-MBP-TEVsite-SH3	SYNJ1	O43426	1056-1070	PxxP_1	\N	ISEGPVPSLPIRPSR	Bio Ado Ado-ISEGPVPSLPIRPSR-CONH2	0.176537	\N	8	1	4.45376	HU (DAPF)	Bait concentration was adjusted to fit the profile to WT	2023/01/17
BIN1	O00499	513-593	SH3	P551L	his6-MBP-TEVsite-SH3	SYNJ1	O43426	1059-1073	PxxP_2	\N	GPVPSLPIRPSRAPS	Bio Ado Ado-GPVPSLPIRPSRAPS-CONH2	0.0461056	\N	8	1	0	HU (DAPF)	Bait concentration was adjusted to fit the profile to WT	2023/01/17
BIN1	O00499	513-593	SH3	P551L	his6-MBP-TEVsite-SH3	SYNJ1	O43426	1096-1110	PxxP_3	\N	QKDPAQPLEPKRPPP	Bio Ado Ado-QKDPAQPLEPKRPPP-CONH2	0.00431984	\N	8	1	0	HU (DAPF)	Bait concentration was adjusted to fit the profile to WT	2023/01/17
BIN1	O00499	513-593	SH3	P551L	his6-MBP-TEVsite-SH3	SYNJ1	O43426	1104-1118	PxxP_4	\N	EPKRPPPPRPVAPPT	Bio Ado Ado-EPKRPPPPRPVAPPT-CONH2	0.00652126	\N	8	1	0	HU (DAPF)	Bait concentration was adjusted to fit the profile to WT	2023/01/17
BIN1	O00499	513-593	SH3	P551L	his6-MBP-TEVsite-SH3	SYNJ1	O43426	1114-1128	PxxP_5	\N	VAPPTRPAPPQRPPP	Bio Ado Ado-VAPPTRPAPPQRPPP-CONH2	0.0268034	\N	8	1	0	HU (DAPF)	Bait concentration was adjusted to fit the profile to WT	2023/01/17
BIN1	O00499	513-593	SH3	P551L	his6-MBP-TEVsite-SH3	SYNJ1	O43426	1190-1204	PxxP_6	\N	GYSTARPTIPPRAGV	Bio Ado Ado-GYSTARPTIPPRAGV-CONH2	0.158312	\N	8	1	4.39421	HU (DAPF)	Bait concentration was adjusted to fit the profile to WT	2023/01/17
BIN1	O00499	513-593	SH3	P551L	his6-MBP-TEVsite-SH3	SYNJ1	O43426	1278-1292	PxxP_7	\N	PNLETPPQPPPRSRS	Bio Ado Ado-PNLETPPQPPPRSRS-CONH2	0.489667	\N	8	1	5.15423	HU (DAPF)	Bait concentration was adjusted to fit the profile to WT	2023/01/17
BIN1	O00499	513-593	SH3	P551L	his6-MBP-TEVsite-SH3	SYNJ1	O43426	1371-1385	PxxP_8	\N	SCMPTMPPIPARSQS	Bio Ado Ado-SCMPTMPPIPARSQS-CONH2	0.0614417	\N	8	1	3.92167	HU (DAPF)	Bait concentration was adjusted to fit the profile to WT	2023/01/17
BIN1	O00499	513-593	SH3	P551L	his6-MBP-TEVsite-SH3	SYNJ1	O43426	1407-1421	PxxP_9	\N	SDRTAAPGNPFRAKS	Bio Ado Ado-SDRTAAPGNPFRAKS-CONH2	0.02014	\N	8	1	0	HU (DAPF)	Bait concentration was adjusted to fit the profile to WT	2023/01/17
BIN1	O00499	513-593	SH3	P551L	his6-MBP-TEVsite-SH3	SYNJ1	O43426	1533-1547	PxxP_10	\N	LPSRRPPPPPVPLLP	Bio Ado Ado-LPSRRPPPPPVPLLP-CONH2	-0.0145978	\N	8	1	0	HU (DAPF)	Bait concentration was adjusted to fit the profile to WT	2023/01/17
BIN1	O00499	513-593	SH3	P551L	his6-MBP-TEVsite-SH3	SYNJ2	O15056	1098-1112	PxxP_1	\N	VPNRPRPPQPPQRPP	Bio Ado Ado-VPNRPRPPQPPQRPP-CONH2	0.0017146	\N	8	1	0	HU (DAPF)	Bait concentration was adjusted to fit the profile to WT	2023/01/17
BIN1	O00499	513-593	SH3	P551L	his6-MBP-TEVsite-SH3	SYNJ2	O15056	1099-1113	PxxP_2	\N	PNRPRPPQPPQRPPP	Bio Ado Ado-PNRPRPPQPPQRPPP-CONH2	-0.00905459	\N	8	1	0	HU (DAPF)	Bait concentration was adjusted to fit the profile to WT	2023/01/17
BIN1	O00499	513-593	SH3	P551L	his6-MBP-TEVsite-SH3	SYNJ2	O15056	1140-1154	PxxP_3	\N	QTARLLPGAPQQPPK	Bio Ado Ado-QTARLLPGAPQQPPK-CONH2	0.00265612	\N	8	1	0	HU (DAPF)	Bait concentration was adjusted to fit the profile to WT	2023/01/17
BIN1	O00499	513-593	SH3	P551L	his6-MBP-TEVsite-SH3	SYNJ2	O15056	1143-1157	PxxP_4	\N	RLLPGAPQQPPKART	Bio Ado Ado-RLLPGAPQQPPKART-CONH2	0.0393918	\N	8	1	0	HU (DAPF)	Bait concentration was adjusted to fit the profile to WT	2023/01/17
BIN1	O00499	513-593	SH3	P551L	his6-MBP-TEVsite-SH3	SYNJ2	O15056	1219-1233	PxxP_5	\N	ETPQAPPLLPRRPPP	Bio Ado Ado-ETPQAPPLLPRRPPP-CONH2	0.0406509	\N	8	1	0	HU (DAPF)	Bait concentration was adjusted to fit the profile to WT	2023/01/17
BIN1	O00499	513-593	SH3	P551L	his6-MBP-TEVsite-SH3	SYNJ2	O15056	1227-1241	PxxP_6	\N	LPRRPPPRVPAIKKP	Bio Ado Ado-LPRRPPPRVPAIKKP-CONH2	0.189815	\N	8	1	4.49431	HU (DAPF)	Bait concentration was adjusted to fit the profile to WT	2023/01/17
BIN1	O00499	513-593	SH3	P551L	his6-MBP-TEVsite-SH3	SYNJ2	O15056	1324-1338	PxxP_7	\N	EAPPLVPKVPPRRKK	Bio Ado Ado-EAPPLVPKVPPRRKK-CONH2	0.701836	\N	8	1	5.58113	HU (DAPF)	Bait concentration was adjusted to fit the profile to WT	2023/01/17
BIN1	O00499	513-593	SH3	P551L	his6-MBP-TEVsite-SH3	SYNJ2	O15056	1442-1456	PxxP_8	\N	RSPKRDPIDPVSAGA	Bio Ado Ado-RSPKRDPIDPVSAGA-CONH2	-0.0353924	\N	8	1	0	HU (DAPF)	Bait concentration was adjusted to fit the profile to WT	2023/01/17
BIN1	O00499	513-593	SH3	P551L	his6-MBP-TEVsite-SH3	TBC1D10B	Q4KMP7	15-29	PxxP_1	\N	HGAPAAPSPPPRGSR	Bio Ado Ado-HGAPAAPSPPPRGSR-CONH2	0.465182	\N	8	1	5.10751	HU (DAPF)	Bait concentration was adjusted to fit the profile to WT	2023/01/17
BIN1	O00499	513-593	SH3	P551L	his6-MBP-TEVsite-SH3	TBC1D10B	Q4KMP7	673-687	PxxP_2	\N	AGGAPSPPPPVRRAS	Bio Ado Ado-AGGAPSPPPPVRRAS-CONH2	0.0334541	\N	8	1	0	HU (DAPF)	Bait concentration was adjusted to fit the profile to WT	2023/01/17
BIN1	O00499	513-593	SH3	P551L	his6-MBP-TEVsite-SH3	TBC1D9B	Q66K14	261-275	PxxP_1	\N	DKALPRPIRPHRNIS	Bio Ado Ado-DKALPRPIRPHRNIS-CONH2	0.187601	\N	8	1	4.4877	HU (DAPF)	Bait concentration was adjusted to fit the profile to WT	2023/01/17
BIN1	O00499	513-593	SH3	P551L	his6-MBP-TEVsite-SH3	TBC1D9B	Q66K14	556-570	PxxP_2	\N	DLHRSMPEHPAFQNE	Bio Ado Ado-DLHRSMPEHPAFQNE-CONH2	-0.0108424	\N	8	1	0	HU (DAPF)	Bait concentration was adjusted to fit the profile to WT	2023/01/17
BIN1	O00499	513-593	SH3	P551L	his6-MBP-TEVsite-SH3	TIPIN	Q9BVW5	23-37	PxxP_1	\N	FPPFPPPASPERQDG	Bio Ado Ado-FPPFPPPASPERQDG-CONH2	0.0178455	\N	8	1	0	HU (DAPF)	Bait concentration was adjusted to fit the profile to WT	2023/01/17
BIN1	O00499	513-593	SH3	P551L	his6-MBP-TEVsite-SH3	TMEM237	Q96Q45	15-29	PxxP_1	\N	RPPRALPPVPSQDDI	Bio Ado Ado-RPPRALPPVPSQDDI-CONH2	0.000510971	\N	8	1	0	HU (DAPF)	Bait concentration was adjusted to fit the profile to WT	2023/01/17
BIN1	O00499	513-593	SH3	P551L	his6-MBP-TEVsite-SH3	TMEM237	Q96Q45	70-84	PxxP_2	\N	KELKEHPEAPVQRRQ	Bio Ado Ado-KELKEHPEAPVQRRQ-CONH2	0.00265834	\N	8	1	0	HU (DAPF)	Bait concentration was adjusted to fit the profile to WT	2023/01/17
BIN1	O00499	513-593	SH3	P551L	his6-MBP-TEVsite-SH3	TPX2	Q9ULW0	108-122	PxxP_1	\N	AISRKTPAQPQRRSL	Bio Ado Ado-AISRKTPAQPQRRSL-CONH2	0.0214378	0.0274961	8	2	0	HU (DAPF)	Bait concentration was adjusted to fit the profile to WT	2023/01/17
BIN1	O00499	513-593	SH3	P551L	his6-MBP-TEVsite-SH3	TPX2	Q9ULW0	285-299	PxxP_2	\N	SELRKHPSSPARVTK	Bio Ado Ado-SELRKHPSSPARVTK-CONH2	-0.000524446	0.00254835	8	2	0	HU (DAPF)	Bait concentration was adjusted to fit the profile to WT	2023/01/17
BIN1	O00499	513-593	SH3	P551L	his6-MBP-TEVsite-SH3	TPX2	Q9ULW0	410-424	PxxP_3	\N	RILEGGPILPKKPPV	Bio Ado Ado-RILEGGPILPKKPPV-CONH2	-0.0124028	\N	8	1	0	HU (DAPF)	Bait concentration was adjusted to fit the profile to WT	2023/01/17
BIN1	O00499	513-593	SH3	P551L	his6-MBP-TEVsite-SH3	TPX2	Q9ULW0	417-431	PxxP_4	\N	ILPKKPPVKPPTEPI	Bio Ado Ado-ILPKKPPVKPPTEPI-CONH2	-0.021331	\N	8	1	0	HU (DAPF)	Bait concentration was adjusted to fit the profile to WT	2023/01/17
BIN1	O00499	513-593	SH3	P551L	his6-MBP-TEVsite-SH3	TPX2	Q9ULW0	631-645	PxxP_5	\N	TVISQEPFVPKKEKK	Bio Ado Ado-TVISQEPFVPKKEKK-CONH2	-0.0236777	\N	8	1	0	HU (DAPF)	Bait concentration was adjusted to fit the profile to WT	2023/01/17
BIN1	O00499	513-593	SH3	P551L	his6-MBP-TEVsite-SH3	UNC119	Q13432	53-67	PxxP_1	\N	PLQRKQPIGPEDVLG	Bio Ado Ado-PLQRKQPIGPEDVLG-CONH2	0.0202088	\N	8	1	0	HU (DAPF)	Bait concentration was adjusted to fit the profile to WT	2023/01/17
BIN1	O00499	513-593	SH3	P551L	his6-MBP-TEVsite-SH3	WAS	P42768	154-168	PxxP_1	\N	GDRRQLPPPPTPANE	Bio Ado Ado-GDRRQLPPPPTPANE-CONH2	0.00371564	\N	8	1	0	HU (DAPF)	Bait concentration was adjusted to fit the profile to WT	2023/01/17
BIN1	O00499	513-593	SH3	P551L	his6-MBP-TEVsite-SH3	WAS	P42768	306-320	PxxP_2	\N	EMRRQEPLPPPPPPS	Bio Ado Ado-EMRRQEPLPPPPPPS-CONH2	0.00302994	\N	8	1	0	HU (DAPF)	Bait concentration was adjusted to fit the profile to WT	2023/01/17
BIN1	O00499	513-593	SH3	P551L	his6-MBP-TEVsite-SH3	WAS	P42768	310-324	PxxP_3	\N	QEPLPPPPPPSRGGN	Bio Ado Ado-QEPLPPPPPPSRGGN-CONH2	0.0515144	\N	8	1	3.83914	HU (DAPF)	Bait concentration was adjusted to fit the profile to WT	2023/01/17
BIN1	O00499	513-593	SH3	P551L	his6-MBP-TEVsite-SH3	WAS	P42768	335-349	PxxP_4	\N	NKGRSGPLPPVPLGI	Bio Ado Ado-NKGRSGPLPPVPLGI-CONH2	-0.0251544	\N	8	1	0	HU (DAPF)	Bait concentration was adjusted to fit the profile to WT	2023/01/17
BIN1	O00499	513-593	SH3	P551L	his6-MBP-TEVsite-SH3	WAS	P42768	353-367	PxxP_5	\N	PPTPRGPPPPGRGGP	Bio Ado Ado-PPTPRGPPPPGRGGP-CONH2	-0.0146741	\N	8	1	0	HU (DAPF)	Bait concentration was adjusted to fit the profile to WT	2023/01/17
BIN1	O00499	513-593	SH3	P551L	his6-MBP-TEVsite-SH3	WAS	P42768	361-375	PxxP_6	\N	PPGRGGPPPPPPPAT	Bio Ado Ado-PPGRGGPPPPPPPAT-CONH2	0.0126771	\N	8	1	0	HU (DAPF)	Bait concentration was adjusted to fit the profile to WT	2023/01/17
BIN1	O00499	513-593	SH3	P551L	his6-MBP-TEVsite-SH3	WAS	P42768	374-388	PxxP_7	\N	ATGRSGPLPPPPPGA	Bio Ado Ado-ATGRSGPLPPPPPGA-CONH2	-0.0161706	\N	8	1	0	HU (DAPF)	Bait concentration was adjusted to fit the profile to WT	2023/01/17
BIN1	O00499	513-593	SH3	P551L	his6-MBP-TEVsite-SH3	WDR33	Q9C0J8	1044-1058	PxxP_1	\N	KWRRGGPGPPFPPDH	Bio Ado Ado-KWRRGGPGPPFPPDH-CONH2	0.00925439	\N	8	1	0	HU (DAPF)	Bait concentration was adjusted to fit the profile to WT	2023/01/17
BIN1	O00499	513-593	SH3	P551L	his6-MBP-TEVsite-SH3	WDR33	Q9C0J8	939-953	PxxP_2	\N	AQGRIPPLNPGQGPG	Bio Ado Ado-AQGRIPPLNPGQGPG-CONH2	0.021314	\N	8	1	0	HU (DAPF)	Bait concentration was adjusted to fit the profile to WT	2023/01/17
BIN1	O00499	513-593	SH3	P551L	his6-MBP-TEVsite-SH3	WDR44	Q5JSH3	205-219	PxxP_1	\N	AVEEVAPAKPPRHLT	Bio Ado Ado-AVEEVAPAKPPRHLT-CONH2	0.0556052	\N	8	1	3.87479	HU (DAPF)	Bait concentration was adjusted to fit the profile to WT	2023/01/17
BIN1	O00499	513-593	SH3	P551L	his6-MBP-TEVsite-SH3	WDR44	Q5JSH3	227-241	PxxP_2	\N	STKKPVPARPPPPTN	Bio Ado Ado-STKKPVPARPPPPTN-CONH2	0.00397608	\N	8	1	0	HU (DAPF)	Bait concentration was adjusted to fit the profile to WT	2023/01/17
BIN1	O00499	513-593	SH3	P551L	his6-MBP-TEVsite-SH3	WDR44	Q5JSH3	241-255	PxxP_3	\N	NFPPPRPPPPSRPAP	Bio Ado Ado-NFPPPRPPPPSRPAP-CONH2	0.00166435	\N	8	1	0	HU (DAPF)	Bait concentration was adjusted to fit the profile to WT	2023/01/17
BIN1	O00499	513-593	SH3	P551L	his6-MBP-TEVsite-SH3	WDR44	Q5JSH3	247-261	PxxP_4	\N	PPPPSRPAPPPRKRK	Bio Ado Ado-PPPPSRPAPPPRKRK-CONH2	0.653279	\N	8	1	5.47568	HU (DAPF)	Bait concentration was adjusted to fit the profile to WT	2023/01/17
BIN1	O00499	513-593	SH3	P551L	his6-MBP-TEVsite-SH3	WEE1	P30291	3-17	PxxP_1	\N	FLSRQQPPPPRRAGA	Bio Ado Ado-FLSRQQPPPPRRAGA-CONH2	0.0289264	0.0191422	8	2	0	HU (DAPF)	Bait concentration was adjusted to fit the profile to WT	2023/01/17
BIN1	O00499	513-593	SH3	P551L	his6-MBP-TEVsite-SH3	WEE1	P30291	55-69	PxxP_2	\N	FQEPDSPLPPARSPT	Bio Ado Ado-FQEPDSPLPPARSPT-CONH2	0.00370717	\N	8	1	0	HU (DAPF)	Bait concentration was adjusted to fit the profile to WT	2023/01/17
BIN1	O00499	513-593	SH3	P551L	his6-MBP-TEVsite-SH3	WIPF1	O43516	138-152	PxxP_1	\N	AKPFSPPSGPGRFPV	Bio Ado Ado-AKPFSPPSGPGRFPV-CONH2	0.0548822	\N	8	1	3.86867	HU (DAPF)	Bait concentration was adjusted to fit the profile to WT	2023/01/17
BIN1	O00499	513-593	SH3	P551L	his6-MBP-TEVsite-SH3	WIPF1	O43516	155-169	PxxP_2	\N	PGHRSGPPEPQRNRM	Bio Ado Ado-PGHRSGPPEPQRNRM-CONH2	-0.0264062	0.00630511	8	2	0	HU (DAPF)	Bait concentration was adjusted to fit the profile to WT	2023/01/17
BIN1	O00499	513-593	SH3	P551L	his6-MBP-TEVsite-SH3	WIPF1	O43516	165-179	PxxP_3	\N	QRNRMPPPRPDVGSK	Bio Ado Ado-QRNRMPPPRPDVGSK-CONH2	-0.0248777	\N	8	1	0	HU (DAPF)	Bait concentration was adjusted to fit the profile to WT	2023/01/17
BIN1	O00499	513-593	SH3	P551L	his6-MBP-TEVsite-SH3	WIPF1	O43516	198-212	PxxP_4	\N	PHNRGSPPVPGGPRQ	Bio Ado Ado-PHNRGSPPVPGGPRQ-CONH2	0.0363516	\N	8	1	0	HU (DAPF)	Bait concentration was adjusted to fit the profile to WT	2023/01/17
BIN1	O00499	513-593	SH3	P551L	his6-MBP-TEVsite-SH3	WIPF1	O43516	247-261	PxxP_5	\N	SNRPPLPPTPSRALD	Bio Ado Ado-SNRPPLPPTPSRALD-CONH2	0.00483505	\N	8	1	0	HU (DAPF)	Bait concentration was adjusted to fit the profile to WT	2023/01/17
BIN1	O00499	513-593	SH3	P551L	his6-MBP-TEVsite-SH3	WIPF1	O43516	260-274	PxxP_6	\N	LDDKPPPPPPPVGNR	Bio Ado Ado-LDDKPPPPPPPVGNR-CONH2	0.0259035	\N	8	1	0	HU (DAPF)	Bait concentration was adjusted to fit the profile to WT	2023/01/17
BIN1	O00499	513-593	SH3	P551L	his6-MBP-TEVsite-SH3	WIPF1	O43516	304-318	PxxP_7	\N	SQAPPPPPPPSRPGP	Bio Ado Ado-SQAPPPPPPPSRPGP-CONH2	-0.00424886	\N	8	1	0	HU (DAPF)	Bait concentration was adjusted to fit the profile to WT	2023/01/17
BIN1	O00499	513-593	SH3	P551L	his6-MBP-TEVsite-SH3	WIPF1	O43516	326-340	PxxP_8	\N	SGNDETPRLPQRNLS	Bio Ado Ado-SGNDETPRLPQRNLS-CONH2	0.00504745	\N	8	1	0	HU (DAPF)	Bait concentration was adjusted to fit the profile to WT	2023/01/17
BIN1	O00499	513-593	SH3	P551L	his6-MBP-TEVsite-SH3	WIPF1	O43516	350-364	PxxP_9	\N	SPGRSGPLPPPPSER	Bio Ado Ado-SPGRSGPLPPPPSER-CONH2	-0.000993147	\N	8	1	0	HU (DAPF)	Bait concentration was adjusted to fit the profile to WT	2023/01/17
BIN1	O00499	513-593	SH3	P551L	his6-MBP-TEVsite-SH3	WIPF1	O43516	359-373	PxxP_10	\N	PPPSERPPPPVRDPP	Bio Ado Ado-PPPSERPPPPVRDPP-CONH2	0.00867181	\N	8	1	0	HU (DAPF)	Bait concentration was adjusted to fit the profile to WT	2023/01/17
BIN1	O00499	513-593	SH3	P551L	his6-MBP-TEVsite-SH3	WIPF1	O43516	372-386	PxxP_11	\N	PPGRSGPLPPPPPVS	Bio Ado Ado-PPGRSGPLPPPPPVS-CONH2	-0.0182551	\N	8	1	0	HU (DAPF)	Bait concentration was adjusted to fit the profile to WT	2023/01/17
BIN1	O00499	513-593	SH3	P551L	his6-MBP-TEVsite-SH3	WIPF1	O43516	390-404	PxxP_12	\N	STSRALPATPQLPSR	Bio Ado Ado-STSRALPATPQLPSR-CONH2	0.0155482	\N	8	1	0	HU (DAPF)	Bait concentration was adjusted to fit the profile to WT	2023/01/17
BIN1	O00499	513-593	SH3	P551L	his6-MBP-TEVsite-SH3	WIPF1	O43516	393-407	PxxP_13	\N	RALPATPQLPSRSGV	Bio Ado Ado-RALPATPQLPSRSGV-CONH2	0.0743386	\N	8	1	4.01229	HU (DAPF)	Bait concentration was adjusted to fit the profile to WT	2023/01/17
BIN1	O00499	513-593	SH3	P551L	his6-MBP-TEVsite-SH3	WIPF1	O43516	408-422	PxxP_14	\N	DSPRSGPRPPLPPDR	Bio Ado Ado-DSPRSGPRPPLPPDR-CONH2	0.0482832	\N	8	1	0	HU (DAPF)	Bait concentration was adjusted to fit the profile to WT	2023/01/17
BIN1	O00499	513-593	SH3	P551L	his6-MBP-TEVsite-SH3	WIPF1	O43516	411-425	PxxP_15	\N	RSGPRPPLPPDRPSA	Bio Ado Ado-RSGPRPPLPPDRPSA-CONH2	0.0167643	\N	8	1	0	HU (DAPF)	Bait concentration was adjusted to fit the profile to WT	2023/01/17
BIN1	O00499	513-593	SH3	P551L	his6-MBP-TEVsite-SH3	WIPF1	O43516	490-503	PxxP_16	\N	RRERGAPPLPPIPR_	Bio Ado Ado-RRERGAPPLPPIPR_-CONH2	0.111781	\N	8	1	4.21283	HU (DAPF)	Bait concentration was adjusted to fit the profile to WT	2023/01/17
BIN1	O00499	513-593	SH3	P551L	his6-MBP-TEVsite-SH3	WIZ	O95785	1135-1149	PxxP_1	\N	PLAKKLPPPPGSPLG	Bio Ado Ado-PLAKKLPPPPGSPLG-CONH2	0.0266965	\N	8	1	0	HU (DAPF)	Bait concentration was adjusted to fit the profile to WT	2023/01/17
BIN1	O00499	513-593	SH3	P551L	his6-MBP-TEVsite-SH3	WIZ	O95785	1164-1178	PxxP_2	\N	FPGLAAPSLPKKLKP	Bio Ado Ado-FPGLAAPSLPKKLKP-CONH2	0.0113449	\N	8	1	0	HU (DAPF)	Bait concentration was adjusted to fit the profile to WT	2023/01/17
BIN1	O00499	513-593	SH3	P551L	his6-MBP-TEVsite-SH3	WIZ	O95785	157-171	PxxP_3	\N	LPAQPPPLAPFRRVF	Bio Ado Ado-LPAQPPPLAPFRRVF-CONH2	0.160265	\N	8	1	4.40084	HU (DAPF)	Bait concentration was adjusted to fit the profile to WT	2023/01/17
BIN1	O00499	513-593	SH3	P551L	his6-MBP-TEVsite-SH3	WIZ	O95785	9-23	PxxP_4	\N	LAAPDRPQGPERLPG	Bio Ado Ado-LAAPDRPQGPERLPG-CONH2	0.0202621	\N	8	1	0	HU (DAPF)	Bait concentration was adjusted to fit the profile to WT	2023/01/17
BIN1	O00499	513-593	SH3	P551L	his6-MBP-TEVsite-SH3	XRN2	Q9H0D6	933-947	PxxP_1	\N	REGRKYPLPPPSGRY	Bio Ado Ado-REGRKYPLPPPSGRY-CONH2	0.113043	\N	8	1	4.21851	HU (DAPF)	Bait concentration was adjusted to fit the profile to WT	2023/01/17
BIN1	O00499	513-593	SH3	P551L	his6-MBP-TEVsite-SH3	YAF2	Q8IY57	3-17	PxxP_1	\N	DKKSPTRPKRQPKPS	Bio Ado Ado-DKKSPTRPKRQPKPS-CONH2	0.257804	0.0111078	8	2	4.67569	HU (DAPF)	Bait concentration was adjusted to fit the profile to WT	2023/01/17
BIN1	O00499	513-593	SH3	P551L	his6-MBP-TEVsite-SH3	ZC3H13	Q5T200	1025-1039	PxxP_1	\N	SKKKRGPRTPPITTK	Bio Ado Ado-SKKKRGPRTPPITTK-CONH2	0.122876	\N	8	1	4.26101	HU (DAPF)	Bait concentration was adjusted to fit the profile to WT	2023/01/17
BIN1	O00499	513-593	SH3	P551L	his6-MBP-TEVsite-SH3	ZC3H13	Q5T200	255-269	PxxP_2	\N	QSKKKGPRTPSPPPP	Bio Ado Ado-QSKKKGPRTPSPPPP-CONH2	0.0181574	\N	8	1	0	HU (DAPF)	Bait concentration was adjusted to fit the profile to WT	2023/01/17
BIN1	O00499	513-593	SH3	P551L	his6-MBP-TEVsite-SH3	ZC3H13	Q5T200	562-576	PxxP_3	\N	RSRGRVPELPEKGSR	Bio Ado Ado-RSRGRVPELPEKGSR-CONH2	0.0152146	\N	8	1	0	HU (DAPF)	Bait concentration was adjusted to fit the profile to WT	2023/01/17
BIN1	O00499	513-593	SH3	P551L	his6-MBP-TEVsite-SH3	ZC3H13	Q5T200	635-649	PxxP_4	\N	RERDQRPSSPIRHQG	Bio Ado Ado-RERDQRPSSPIRHQG-CONH2	-0.00267654	\N	8	1	0	HU (DAPF)	Bait concentration was adjusted to fit the profile to WT	2023/01/17
BIN1	O00499	513-593	SH3	P551L	his6-MBP-TEVsite-SH3	ZC3H13	Q5T200	72-86	PxxP_5	\N	SNYRRSPERPTGDLR	Bio Ado Ado-SNYRRSPERPTGDLR-CONH2	0.0181134	\N	8	1	0	HU (DAPF)	Bait concentration was adjusted to fit the profile to WT	2023/01/17
BIN1	O00499	513-593	SH3	P551L	his6-MBP-TEVsite-SH3	ZC3H14	Q6PJT7	329-343	PxxP_1	\N	SSSVSVPAKPERRPS	Bio Ado Ado-SSSVSVPAKPERRPS-CONH2	0.0361839	0.00867804	8	2	0	HU (DAPF)	Bait concentration was adjusted to fit the profile to WT	2023/01/17
BIN1	O00499	513-593	SH3	P551L	his6-MBP-TEVsite-SH3	ZC4H2	Q9NQZ6	209-223	PxxP_1	\N	KSRSRNPKKPKRKQD	Bio Ado Ado-KSRSRNPKKPKRKQD-CONH2	0.117344	\N	8	1	4.23747	HU (DAPF)	Bait concentration was adjusted to fit the profile to WT	2023/01/17
BIN1	O00499	513-593	SH3	P551L	his6-MBP-TEVsite-SH3	ZNF280C	Q8ND82	72-86	PxxP_1	\N	KGIKSEPHSPGIPEI	Bio Ado Ado-KGIKSEPHSPGIPEI-CONH2	-0.0402586	\N	8	1	0	HU (DAPF)	Bait concentration was adjusted to fit the profile to WT	2023/01/17
BIN1	O00499	513-593	SH3	P551L	his6-MBP-TEVsite-SH3	ZNF280C	Q8ND82	92-106	PxxP_2	\N	QRCRDPPSNPVAASP	Bio Ado Ado-QRCRDPPSNPVAASP-CONH2	0.0457591	\N	8	1	0	HU (DAPF)	Bait concentration was adjusted to fit the profile to WT	2023/01/17
BIN1	O00499	513-593	SH3	P551L	his6-MBP-TEVsite-SH3	ZNF787	Q6DD87	56-70	PxxP_1	\N	PPPRPRPPAPYICNE	Bio Ado Ado-PPPRPRPPAPYICNE-CONH2	-0.012412	\N	8	1	0	HU (DAPF)	Bait concentration was adjusted to fit the profile to WT	2023/01/17
BIN1	O00499	513-593	SH3	V583I	his6-MBP-TEVsite-SH3	ACAP1	Q15027	534-548	PxxP_1	\N	GRPRGQPPVPPKPSI	bio ado ado-GRPRGQPPVPPKPSI	0.0253662	0.0106288	9	4	0	HU (DAPF)	Bait concentration was adjusted to fit the profile to WT	2022.10.24.
BIN1	O00499	513-593	SH3	V583I	his6-MBP-TEVsite-SH3	ACAP1	Q15027	553-567	PxxP_2	\N	GSLRSKPEPPSEDLG	bio ado ado-GSLRSKPEPPSEDLG	0.0113756	0.0186907	9	2	0	HU (DAPF)	Bait concentration was adjusted to fit the profile to WT	2022.10.24.
BIN1	O00499	513-593	SH3	V583I	his6-MBP-TEVsite-SH3	ARHGAP17	Q68EM7	632-646	PxxP_1	\N	AVKKPAPAPPKPGNP	bio ado ado-AVKKPAPAPPKPGNP	-0.0587209	0.0623657	9	2	0	HU (DAPF)	Bait concentration was adjusted to fit the profile to WT	2022.10.24.
BIN1	O00499	513-593	SH3	V583I	his6-MBP-TEVsite-SH3	ARHGAP17	Q68EM7	662-676	PxxP_2	\N	HPPSLSPKPPTRSPS	bio ado ado-HPPSLSPKPPTRSPS	0.0126497	0.0169444	9	2	0	HU (DAPF)	Bait concentration was adjusted to fit the profile to WT	2022.10.24.
BIN1	O00499	513-593	SH3	V583I	his6-MBP-TEVsite-SH3	ARHGAP17	Q68EM7	765-779	PxxP_3	\N	PLGKQNPSLPAPQTL	bio ado ado-PLGKQNPSLPAPQTL	-0.0392202	0.043743	9	2	0	HU (DAPF)	Bait concentration was adjusted to fit the profile to WT	2022.10.24.
BIN1	O00499	513-593	SH3	V583I	his6-MBP-TEVsite-SH3	ARHGAP17	Q68EM7	801-815	PxxP_4	\N	PKPRNRPSVPPPPQP	bio ado ado-PKPRNRPSVPPPPQP	-0.00811003	0.0303455	9	2	0	HU (DAPF)	Bait concentration was adjusted to fit the profile to WT	2022.10.24.
BIN1	O00499	513-593	SH3	V583I	his6-MBP-TEVsite-SH3	ARHGAP45	Q92619	1106-1120	PxxP_1	\N	NNVLQAPLPPMRLRG	bio ado ado-NNVLQAPLPPMRLRG	0.28119	0.00288506	9	2	4.69612	HU (DAPF)	Bait concentration was adjusted to fit the profile to WT	2022.10.24.
BIN1	O00499	513-593	SH3	V583I	his6-MBP-TEVsite-SH3	ARHGAP45	Q92619	681-695	PxxP_2	\N	ELPVAVPSGPFRHEG	bio ado ado-ELPVAVPSGPFRHEG	0.00756716	0.00868801	9	2	0	HU (DAPF)	Bait concentration was adjusted to fit the profile to WT	2022.10.24.
BIN1	O00499	513-593	SH3	V583I	his6-MBP-TEVsite-SH3	BUD13	Q9BRD0	194-208	PxxP_1	\N	RHDSPDPSPPRRPQH	bio ado ado-RHDSPDPSPPRRPQH	-0.000782744	0.0120501	9	2	0	HU (DAPF)	Bait concentration was adjusted to fit the profile to WT	2022.10.24.
BIN1	O00499	513-593	SH3	V583I	his6-MBP-TEVsite-SH3	BUD13	Q9BRD0	219-233	PxxP_2	\N	RHDSPDPSPPRRARH	bio ado ado-RHDSPDPSPPRRARH	0.137388	0.0127192	9	2	4.27525	HU (DAPF)	Bait concentration was adjusted to fit the profile to WT	2022.10.24.
BIN1	O00499	513-593	SH3	V583I	his6-MBP-TEVsite-SH3	C1orf122	Q6ZSJ8	25-39	PxxP_1	\N	GLGGRPPPQPPREER	bio ado ado-GLGGRPPPQPPREER	-0.00812958	0.0528408	9	2	0	HU (DAPF)	Bait concentration was adjusted to fit the profile to WT	2022.10.24.
BIN1	O00499	513-593	SH3	V583I	his6-MBP-TEVsite-SH3	C1orf122	Q6ZSJ8	26-40	PxxP_2	\N	LGGRPPPQPPREERA	bio ado ado-LGGRPPPQPPREERA	-0.0263251	0.0431714	9	2	0	HU (DAPF)	Bait concentration was adjusted to fit the profile to WT	2022.10.24.
BIN1	O00499	513-593	SH3	V583I	his6-MBP-TEVsite-SH3	CBL	P22681	488-502	PxxP_1	\N	APQASLPPVPPRLDL	bio ado ado-APQASLPPVPPRLDL	-0.00314019	0.00293254	9	2	0	HU (DAPF)	Bait concentration was adjusted to fit the profile to WT	2022.10.24.
BIN1	O00499	513-593	SH3	V583I	his6-MBP-TEVsite-SH3	CBL	P22681	528-542	PxxP_2	\N	HKDKPLPVPPTLRDL	bio ado ado-HKDKPLPVPPTLRDL	-0.0211998	0.0501241	9	2	0	HU (DAPF)	Bait concentration was adjusted to fit the profile to WT	2022.10.24.
BIN1	O00499	513-593	SH3	V583I	his6-MBP-TEVsite-SH3	CBL	P22681	537-551	PxxP_3	\N	PTLRDLPPPPPPDRP	bio ado ado-PTLRDLPPPPPPDRP	-0.00530647	0.0343581	9	2	0	HU (DAPF)	Bait concentration was adjusted to fit the profile to WT	2022.10.24.
BIN1	O00499	513-593	SH3	V583I	his6-MBP-TEVsite-SH3	CBL	P22681	539-553	PxxP_4	\N	LRDLPPPPPPDRPYS	bio ado ado-LRDLPPPPPPDRPYS	-0.0538083	0.0623106	9	2	0	HU (DAPF)	Bait concentration was adjusted to fit the profile to WT	2022.10.24.
BIN1	O00499	513-593	SH3	V583I	his6-MBP-TEVsite-SH3	CBL	P22681	560-574	PxxP_5	\N	PQRRPLPCTPGDCPS	bio ado ado-PQRRPLPCTPGDCPS	-0.00837729	0.0634518	9	2	0	HU (DAPF)	Bait concentration was adjusted to fit the profile to WT	2022.10.24.
BIN1	O00499	513-593	SH3	V583I	his6-MBP-TEVsite-SH3	CBL	P22681	590-604	PxxP_6	\N	WLPRPIPKVPVSAPS	bio ado ado-WLPRPIPKVPVSAPS	-0.00431692	0.0357155	9	2	0	HU (DAPF)	Bait concentration was adjusted to fit the profile to WT	2022.10.24.
BIN1	O00499	513-593	SH3	V583I	his6-MBP-TEVsite-SH3	CBL	P22681	814-828	PxxP_7	\N	TEGSQVPERPPKPFP	bio ado ado-TEGSQVPERPPKPFP	0.0223505	0.0309622	9	2	0	HU (DAPF)	Bait concentration was adjusted to fit the profile to WT	2022.10.24.
BIN1	O00499	513-593	SH3	V583I	his6-MBP-TEVsite-SH3	CDC27	P30260	396-410	PxxP_1	\N	LKMKFPPKIPNRKTK	bio ado ado-LKMKFPPKIPNRKTK	0.607089	0.0306842	9	4	5.37128	HU (DAPF)	Bait concentration was adjusted to fit the profile to WT	2022.10.24.
BIN1	O00499	513-593	SH3	V583I	his6-MBP-TEVsite-SH3	DDX42	Q86XP3	183-197	PxxP_1	\N	YDSDGNPIAPTKKII	bio ado ado-YDSDGNPIAPTKKII	0.022277	0.015122	9	2	0	HU (DAPF)	Bait concentration was adjusted to fit the profile to WT	2022.10.24.
BIN1	O00499	513-593	SH3	V583I	his6-MBP-TEVsite-SH3	DDX42	Q86XP3	23-37	PxxP_2	\N	AGKKEEPKLPQQSHS	bio ado ado-AGKKEEPKLPQQSHS	0.00322815	0.0101694	9	2	0	HU (DAPF)	Bait concentration was adjusted to fit the profile to WT	2022.10.24.
BIN1	O00499	513-593	SH3	V583I	his6-MBP-TEVsite-SH3	DDX42	Q86XP3	920-934	PxxP_3	\N	ADGFAVPEPPKRKKS	bio ado ado-ADGFAVPEPPKRKKS	0.387815	0.01998	9	2	4.92966	HU (DAPF)	Bait concentration was adjusted to fit the profile to WT	2022.10.24.
BIN1	O00499	513-593	SH3	V583I	his6-MBP-TEVsite-SH3	DMBT1	Q9UGM3	215-229	PxxP_1	\N	WPVRISPPVPTEGSE	bio ado ado-WPVRISPPVPTEGSE	-0.0125464	0.0245502	9	2	0	HU (DAPF)	Bait concentration was adjusted to fit the profile to WT	2022.10.24.
BIN1	O00499	513-593	SH3	V583I	his6-MBP-TEVsite-SH3	DNM2	P50570	313-327	PxxP_1	\N	EYKNFRPDDPTRKTK	bio ado ado-EYKNFRPDDPTRKTK	-7.95701e-05	0.0134186	9	2	0	HU (DAPF)	Bait concentration was adjusted to fit the profile to WT	2022.10.24.
BIN1	O00499	513-593	SH3	V583I	his6-MBP-TEVsite-SH3	DNM2	P50570	801-815	PxxP_2	\N	AASFSAPPIPSRPGP	bio ado ado-AASFSAPPIPSRPGP	0.0135691	0.00108618	9	2	0	HU (DAPF)	Bait concentration was adjusted to fit the profile to WT	2022.10.24.
BIN1	O00499	513-593	SH3	V583I	his6-MBP-TEVsite-SH3	DNM2	P50570	823-837	PxxP_3	\N	DLFPAPPQIPSRPVR	bio ado ado-DLFPAPPQIPSRPVR	0.0681328	0.0550291	9	2	3.92311	HU (DAPF)	Bait concentration was adjusted to fit the profile to WT	2022.10.24.
BIN1	O00499	513-593	SH3	V583I	his6-MBP-TEVsite-SH3	DNM2	P50570	826-840	PxxP_4	\N	PAPPQIPSRPVRIPP	bio ado ado-PAPPQIPSRPVRIPP	0.0238945	0.0262768	9	2	0	HU (DAPF)	Bait concentration was adjusted to fit the profile to WT	2022.10.24.
BIN1	O00499	513-593	SH3	V583I	his6-MBP-TEVsite-SH3	DNM2	P50570	834-848	PxxP_5	\N	RPVRIPPGIPPGVPS	bio ado ado-RPVRIPPGIPPGVPS	0.0301818	0.00553916	9	2	0	HU (DAPF)	Bait concentration was adjusted to fit the profile to WT	2022.10.24.
BIN1	O00499	513-593	SH3	V583I	his6-MBP-TEVsite-SH3	DNM2	P50570	838-852	PxxP_6	\N	IPPGIPPGVPSRRPP	bio ado ado-IPPGIPPGVPSRRPP	0.00431929	0.00636385	9	2	0	HU (DAPF)	Bait concentration was adjusted to fit the profile to WT	2022.10.24.
BIN1	O00499	513-593	SH3	V583I	his6-MBP-TEVsite-SH3	DNM2	P50570	846-860	PxxP_7	\N	VPSRRPPAAPSRPTI	bio ado ado-VPSRRPPAAPSRPTI	0.0211096	0.0280174	9	4	0	HU (DAPF)	Bait concentration was adjusted to fit the profile to WT	2022.10.24.
BIN1	O00499	513-593	SH3	V583I	his6-MBP-TEVsite-SH3	DNMT1	P26358	129-143	PxxP_1	\N	PKPLSKPRTPRRSKS	bio ado ado-PKPLSKPRTPRRSKS	0.417523	0.021097	9	2	4.9903	HU (DAPF)	Bait concentration was adjusted to fit the profile to WT	2022.10.24.
BIN1	O00499	513-593	SH3	V583I	his6-MBP-TEVsite-SH3	DNMT1	P26358	323-337	PxxP_2	\N	KRRKTTPKEPTEKKM	bio ado ado-KRRKTTPKEPTEKKM	0.00731534	0.00308956	9	2	0	HU (DAPF)	Bait concentration was adjusted to fit the profile to WT	2022.10.24.
BIN1	O00499	513-593	SH3	V583I	his6-MBP-TEVsite-SH3	EZH2	Q15910	341-355	PxxP_1	\N	ERIKTPPKRPGGRRR	bio ado ado-ERIKTPPKRPGGRRR	0.204543	0.0785149	9	2	4.49732	HU (DAPF)	Bait concentration was adjusted to fit the profile to WT	2022.10.24.
BIN1	O00499	513-593	SH3	V583I	his6-MBP-TEVsite-SH3	G3BP1	Q13283	288-302	PxxP_1	\N	PESQIPPQRPQRDQR	bio ado ado-PESQIPPQRPQRDQR	-0.0109287	0.0639637	9	2	0	HU (DAPF)	Bait concentration was adjusted to fit the profile to WT	2022.10.24.
BIN1	O00499	513-593	SH3	V583I	his6-MBP-TEVsite-SH3	HDGFL2	Q7Z4V5	288-302	PxxP_1	\N	RGRKPKPERPPSSSS	bio ado ado-RGRKPKPERPPSSSS	0.0187527	0.00213741	9	2	0	HU (DAPF)	Bait concentration was adjusted to fit the profile to WT	2022.10.24.
BIN1	O00499	513-593	SH3	V583I	his6-MBP-TEVsite-SH3	HIRIP3	Q9BW71	531-545	PxxP_1	\N	DEERPRPAPPDWSHM	bio ado ado-DEERPRPAPPDWSHM	0.0135419	0.0223074	9	2	0	HU (DAPF)	Bait concentration was adjusted to fit the profile to WT	2022.10.24.
BIN1	O00499	513-593	SH3	V583I	his6-MBP-TEVsite-SH3	HMGA1	P17096	28-42	PxxP_1	\N	RPRKQPPVSPGTALV	bio ado ado-RPRKQPPVSPGTALV	0.0360149	0.0478258	9	2	0	HU (DAPF)	Bait concentration was adjusted to fit the profile to WT	2022.10.24.
BIN1	O00499	513-593	SH3	V583I	his6-MBP-TEVsite-SH3	HNRNPK	P61978	266-280	PxxP_1	\N	PGRGGRPMPPSRRDY	bio ado ado-PGRGGRPMPPSRRDY	0.23626	0.0299196	9	2	4.58438	HU (DAPF)	Bait concentration was adjusted to fit the profile to WT	2022.10.24.
BIN1	O00499	513-593	SH3	V583I	his6-MBP-TEVsite-SH3	HNRNPK	P61978	283-297	PxxP_2	\N	MSPRRGPPPPPPGRG	bio ado ado-MSPRRGPPPPPPGRG	0.0938814	0.00389114	9	2	4.07966	HU (DAPF)	Bait concentration was adjusted to fit the profile to WT	2022.10.24.
BIN1	O00499	513-593	SH3	V583I	his6-MBP-TEVsite-SH3	HNRNPK	P61978	284-298	PxxP_3	\N	SPRRGPPPPPPGRGG	bio ado ado-SPRRGPPPPPPGRGG	0.101513	0.0033268	9	2	4.11882	HU (DAPF)	Bait concentration was adjusted to fit the profile to WT	2022.10.24.
BIN1	O00499	513-593	SH3	V583I	his6-MBP-TEVsite-SH3	HNRNPK	P61978	285-299	PxxP_4	\N	PRRGPPPPPPGRGGR	bio ado ado-PRRGPPPPPPGRGGR	0.211519	0.00489265	9	2	4.51719	HU (DAPF)	Bait concentration was adjusted to fit the profile to WT	2022.10.24.
BIN1	O00499	513-593	SH3	V583I	his6-MBP-TEVsite-SH3	HNRNPK	P61978	302-316	PxxP_5	\N	SRARNLPLPPPPPPR	bio ado ado-SRARNLPLPPPPPPR	0.181259	0.0183764	9	2	4.42739	HU (DAPF)	Bait concentration was adjusted to fit the profile to WT	2022.10.24.
BIN1	O00499	513-593	SH3	V583I	his6-MBP-TEVsite-SH3	HNRNPK	P61978	305-319	PxxP_6	\N	RNLPLPPPPPPRGGD	bio ado ado-RNLPLPPPPPPRGGD	0.0184604	0.0456588	9	2	0	HU (DAPF)	Bait concentration was adjusted to fit the profile to WT	2022.10.24.
BIN1	O00499	513-593	SH3	V583I	his6-MBP-TEVsite-SH3	IRF2BP1	Q8IU81	361-375	PxxP_1	\N	ALCGPPPRAPSRNLA	bio ado ado-ALCGPPPRAPSRNLA	0.0489747	0.0149425	9	2	0	HU (DAPF)	Bait concentration was adjusted to fit the profile to WT	2022.10.24.
BIN1	O00499	513-593	SH3	V583I	his6-MBP-TEVsite-SH3	KHDRBS1	Q07666	32-46	PxxP_1	\N	QTPSRQPPLPHRSRG	bio ado ado-QTPSRQPPLPHRSRG	0.0536403	0.0272646	9	2	3.80967	HU (DAPF)	Bait concentration was adjusted to fit the profile to WT	2022.10.24.
BIN1	O00499	513-593	SH3	V583I	his6-MBP-TEVsite-SH3	KHDRBS1	Q07666	328-342	PxxP_2	\N	TVTRGVPPPPTVRGA	bio ado ado-TVTRGVPPPPTVRGA	-0.00169861	0.0354271	9	2	0	HU (DAPF)	Bait concentration was adjusted to fit the profile to WT	2022.10.24.
BIN1	O00499	513-593	SH3	V583I	his6-MBP-TEVsite-SH3	KHDRBS1	Q07666	421-435	PxxP_3	\N	PSLKAPPARPVKGAY	bio ado ado-PSLKAPPARPVKGAY	-0.00103833	0.0283937	9	4	0	HU (DAPF)	Bait concentration was adjusted to fit the profile to WT	2022.10.24.
BIN1	O00499	513-593	SH3	V583I	his6-MBP-TEVsite-SH3	MKI67	P46013	1083-1097	PxxP_1	\N	TGMKKWPRTPKEEAQ	bio ado ado-TGMKKWPRTPKEEAQ	-0.0208861	0.0374747	9	2	0	HU (DAPF)	Bait concentration was adjusted to fit the profile to WT	2022.10.24.
BIN1	O00499	513-593	SH3	V583I	his6-MBP-TEVsite-SH3	MKI67	P46013	1327-1341	PxxP_2	\N	TGSKRRPQTPKEEAQ	bio ado ado-TGSKRRPQTPKEEAQ	-0.0102779	0.00532729	9	2	0	HU (DAPF)	Bait concentration was adjusted to fit the profile to WT	2022.10.24.
BIN1	O00499	513-593	SH3	V583I	his6-MBP-TEVsite-SH3	MKI67	P46013	1385-1399	PxxP_3	\N	TSTRRQPKTPLEKRD	bio ado ado-TSTRRQPKTPLEKRD	0.0288842	0.013595	9	2	0	HU (DAPF)	Bait concentration was adjusted to fit the profile to WT	2022.10.24.
BIN1	O00499	513-593	SH3	V583I	his6-MBP-TEVsite-SH3	MKI67	P46013	1935-1949	PxxP_4	\N	PGSKRRPQTPKEKAK	bio ado ado-PGSKRRPQTPKEKAK	0.0398597	0.021379	9	2	0	HU (DAPF)	Bait concentration was adjusted to fit the profile to WT	2022.10.24.
BIN1	O00499	513-593	SH3	V583I	his6-MBP-TEVsite-SH3	MKI67	P46013	2115-2129	PxxP_5	\N	TSTRRRPKTPLGKRD	bio ado ado-TSTRRRPKTPLGKRD	0.055888	0.0185303	9	2	3.82898	HU (DAPF)	Bait concentration was adjusted to fit the profile to WT	2022.10.24.
BIN1	O00499	513-593	SH3	V583I	his6-MBP-TEVsite-SH3	MKI67	P46013	2175-2189	PxxP_6	\N	TGSKRQPRTPKGKAQ	bio ado ado-TGSKRQPRTPKGKAQ	0.00171297	0.0284615	9	2	0	HU (DAPF)	Bait concentration was adjusted to fit the profile to WT	2022.10.24.
BIN1	O00499	513-593	SH3	V583I	his6-MBP-TEVsite-SH3	MKI67	P46013	2297-2311	PxxP_7	\N	PGSKRWPQTPKEKAQ	bio ado ado-PGSKRWPQTPKEKAQ	-0.0038389	0.0324109	9	2	0	HU (DAPF)	Bait concentration was adjusted to fit the profile to WT	2022.10.24.
BIN1	O00499	513-593	SH3	V583I	his6-MBP-TEVsite-SH3	MKI67	P46013	2418-2432	PxxP_8	\N	PGSKRQPQTPKEKAE	bio ado ado-PGSKRQPQTPKEKAE	-0.0220593	0.0160019	9	2	0	HU (DAPF)	Bait concentration was adjusted to fit the profile to WT	2022.10.24.
BIN1	O00499	513-593	SH3	V583I	his6-MBP-TEVsite-SH3	MKI67	P46013	2660-2674	PxxP_9	\N	EPSRRRPRAPKEKAQ	bio ado ado-EPSRRRPRAPKEKAQ	0.0267647	0.00991608	9	2	0	HU (DAPF)	Bait concentration was adjusted to fit the profile to WT	2022.10.24.
BIN1	O00499	513-593	SH3	V583I	his6-MBP-TEVsite-SH3	MKI67	P46013	2781-2795	PxxP_10	\N	TGSRRRPRAPRESAQ	bio ado ado-TGSRRRPRAPRESAQ	0.0969761	0.0841147	9	2	4.09586	HU (DAPF)	Bait concentration was adjusted to fit the profile to WT	2022.10.24.
BIN1	O00499	513-593	SH3	V583I	his6-MBP-TEVsite-SH3	MKI67	P46013	2899-2913	PxxP_11	\N	IGSRRQPRAPKEKAQ	bio ado ado-IGSRRQPRAPKEKAQ	0.0148638	0.00644186	9	2	0	HU (DAPF)	Bait concentration was adjusted to fit the profile to WT	2022.10.24.
BIN1	O00499	513-593	SH3	V583I	his6-MBP-TEVsite-SH3	MKI67	P46013	2986-3000	PxxP_12	\N	KSNTSLPPLPFKRGG	bio ado ado-KSNTSLPPLPFKRGG	0.0413124	0.0267769	9	2	0	HU (DAPF)	Bait concentration was adjusted to fit the profile to WT	2022.10.24.
BIN1	O00499	513-593	SH3	V583I	his6-MBP-TEVsite-SH3	MKI67	P46013	517-531	PxxP_13	\N	FDENLPPNTPLKRGE	bio ado ado-FDENLPPNTPLKRGE	-0.0354924	0.0516294	9	2	0	HU (DAPF)	Bait concentration was adjusted to fit the profile to WT	2022.10.24.
BIN1	O00499	513-593	SH3	V583I	his6-MBP-TEVsite-SH3	MKI67	P46013	686-700	PxxP_14	\N	NKRQRRPATPKKPVG	bio ado ado-NKRQRRPATPKKPVG	0.00652749	0.0285359	9	2	0	HU (DAPF)	Bait concentration was adjusted to fit the profile to WT	2022.10.24.
BIN1	O00499	513-593	SH3	V583I	his6-MBP-TEVsite-SH3	MUC5AC	P98088	1311-1325	PxxP_1	\N	IERRVYPCSPTTPVP	bio ado ado-IERRVYPCSPTTPVP	-0.0256408	0.034661	9	2	0	HU (DAPF)	Bait concentration was adjusted to fit the profile to WT	2022.10.24.
BIN1	O00499	513-593	SH3	V583I	his6-MBP-TEVsite-SH3	MUC5AC	P98088	1563-1577	PxxP_2	\N	VSSKPTPTEPSTSSC	bio ado ado-VSSKPTPTEPSTSSC	0.0301055	0.0655589	9	2	0	HU (DAPF)	Bait concentration was adjusted to fit the profile to WT	2022.10.24.
BIN1	O00499	513-593	SH3	V583I	his6-MBP-TEVsite-SH3	MUC5AC	P98088	1936-1950	PxxP_3	\N	VSSKPTPTEPSTSSC	bio ado ado-VSSKPTPTEPSTSSC	0.0228268	0.0335594	9	2	0	HU (DAPF)	Bait concentration was adjusted to fit the profile to WT	2022.10.24.
BIN1	O00499	513-593	SH3	V583I	his6-MBP-TEVsite-SH3	MUC5AC	P98088	5643-5657	PxxP_4	\N	SWERGVPVSPMH---	bio ado ado-SWERGVPVSPMH---	0.0432096	0.117591	9	2	0	HU (DAPF)	Bait concentration was adjusted to fit the profile to WT	2022.10.24.
BIN1	O00499	513-593	SH3	V583I	his6-MBP-TEVsite-SH3	NOLC1	Q14978	193-207	PxxP_1	\N	KAQTKAPPKPARAAP	bio ado ado-KAQTKAPPKPARAAP	0.0256504	0.00848236	9	2	0	HU (DAPF)	Bait concentration was adjusted to fit the profile to WT	2022.10.24.
BIN1	O00499	513-593	SH3	V583I	his6-MBP-TEVsite-SH3	PKN1	Q16512	565-579	PxxP_1	\N	KSSRDPPSSPSSLSS	bio ado ado-KSSRDPPSSPSSLSS	-0.0428827	0.0576221	9	2	0	HU (DAPF)	Bait concentration was adjusted to fit the profile to WT	2022.10.24.
BIN1	O00499	513-593	SH3	V583I	his6-MBP-TEVsite-SH3	PPP1R12A	O14974	401-415	PxxP_1	\N	SSGQATPTSPIKKFP	bio ado ado-SSGQATPTSPIKKFP	0.0213931	0.0222466	9	2	0	HU (DAPF)	Bait concentration was adjusted to fit the profile to WT	2022.10.24.
BIN1	O00499	513-593	SH3	V583I	his6-MBP-TEVsite-SH3	PPP1R12A	O14974	493-507	PxxP_2	\N	RLAYVAPTIPRRLAS	bio ado ado-RLAYVAPTIPRRLAS	0.0853605	0.000920113	9	2	4.03256	HU (DAPF)	Bait concentration was adjusted to fit the profile to WT	2022.10.24.
BIN1	O00499	513-593	SH3	V583I	his6-MBP-TEVsite-SH3	PRRC2A	P48634	1192-1206	PxxP_1	\N	LAPKKPPTGPLPPSK	bio ado ado-LAPKKPPTGPLPPSK	-0.0373077	0.0291342	9	2	0	HU (DAPF)	Bait concentration was adjusted to fit the profile to WT	2022.10.24.
BIN1	O00499	513-593	SH3	V583I	his6-MBP-TEVsite-SH3	PRRC2A	P48634	1195-1209	PxxP_2	\N	KKPPTGPLPPSKEPL	bio ado ado-KKPPTGPLPPSKEPL	0.00683761	0.0188606	9	2	0	HU (DAPF)	Bait concentration was adjusted to fit the profile to WT	2022.10.24.
BIN1	O00499	513-593	SH3	V583I	his6-MBP-TEVsite-SH3	PRRC2A	P48634	120-134	PxxP_3	\N	NQPKRPPAAPENTPL	bio ado ado-NQPKRPPAAPENTPL	-0.0254472	0.0382861	9	2	0	HU (DAPF)	Bait concentration was adjusted to fit the profile to WT	2022.10.24.
BIN1	O00499	513-593	SH3	V583I	his6-MBP-TEVsite-SH3	PRRC2A	P48634	1495-1509	PxxP_4	\N	GHPRHKPGLPQAPQG	bio ado ado-GHPRHKPGLPQAPQG	0.0059363	0.03975	9	2	0	HU (DAPF)	Bait concentration was adjusted to fit the profile to WT	2022.10.24.
BIN1	O00499	513-593	SH3	V583I	his6-MBP-TEVsite-SH3	PRRC2A	P48634	1506-1520	PxxP_5	\N	APQGPSPRPPTRYEP	bio ado ado-APQGPSPRPPTRYEP	-0.00345123	0.031226	9	2	0	HU (DAPF)	Bait concentration was adjusted to fit the profile to WT	2022.10.24.
BIN1	O00499	513-593	SH3	V583I	his6-MBP-TEVsite-SH3	PRRC2A	P48634	1549-1563	PxxP_6	\N	DSAGVSPFPPKRRER	bio ado ado-DSAGVSPFPPKRRER	0.362271	0.0297849	9	2	4.8764	HU (DAPF)	Bait concentration was adjusted to fit the profile to WT	2022.10.24.
BIN1	O00499	513-593	SH3	V583I	his6-MBP-TEVsite-SH3	PRRC2A	P48634	1705-1719	PxxP_7	\N	EPPRRPPPAPHDGDR	bio ado ado-EPPRRPPPAPHDGDR	-0.0287667	0.045812	9	2	0	HU (DAPF)	Bait concentration was adjusted to fit the profile to WT	2022.10.24.
BIN1	O00499	513-593	SH3	V583I	his6-MBP-TEVsite-SH3	PRRC2A	P48634	1721-1735	PxxP_8	\N	ELPREQPLPPGPIGT	bio ado ado-ELPREQPLPPGPIGT	-0.00102153	0.000344562	9	2	0	HU (DAPF)	Bait concentration was adjusted to fit the profile to WT	2022.10.24.
BIN1	O00499	513-593	SH3	V583I	his6-MBP-TEVsite-SH3	PRRC2A	P48634	261-275	PxxP_9	\N	FPPPYGPQGPYRYPT	bio ado ado-FPPPYGPQGPYRYPT	-0.021905	0.0362255	9	2	0	HU (DAPF)	Bait concentration was adjusted to fit the profile to WT	2022.10.24.
BIN1	O00499	513-593	SH3	V583I	his6-MBP-TEVsite-SH3	PRRC2A	P48634	270-284	PxxP_10	\N	PYRYPTPDGPSRFPR	bio ado ado-PYRYPTPDGPSRFPR	-0.00649556	0.0565676	9	2	0	HU (DAPF)	Bait concentration was adjusted to fit the profile to WT	2022.10.24.
BIN1	O00499	513-593	SH3	V583I	his6-MBP-TEVsite-SH3	PRRC2A	P48634	502-516	PxxP_11	\N	KRLKAEPAAPPAAPS	bio ado ado-KRLKAEPAAPPAAPS	-0.00582485	0.012591	9	2	0	HU (DAPF)	Bait concentration was adjusted to fit the profile to WT	2022.10.24.
BIN1	O00499	513-593	SH3	V583I	his6-MBP-TEVsite-SH3	PRRC2A	P48634	523-537	PxxP_12	\N	AVPKELPAPPAPPPA	bio ado ado-AVPKELPAPPAPPPA	-0.0166009	0.0339209	9	2	0	HU (DAPF)	Bait concentration was adjusted to fit the profile to WT	2022.10.24.
BIN1	O00499	513-593	SH3	V583I	his6-MBP-TEVsite-SH3	PRRC2A	P48634	585-599	PxxP_13	\N	EASPVEPQLPSKEGP	bio ado ado-EASPVEPQLPSKEGP	0.00954381	9.21683e-05	9	2	0	HU (DAPF)	Bait concentration was adjusted to fit the profile to WT	2022.10.24.
BIN1	O00499	513-593	SH3	V583I	his6-MBP-TEVsite-SH3	PRRC2A	P48634	593-607	PxxP_14	\N	LPSKEGPEPPEEVPP	bio ado ado-LPSKEGPEPPEEVPP	-0.0299988	0.0442525	9	2	0	HU (DAPF)	Bait concentration was adjusted to fit the profile to WT	2022.10.24.
BIN1	O00499	513-593	SH3	V583I	his6-MBP-TEVsite-SH3	PRRC2A	P48634	690-704	PxxP_15	\N	VPAPQAPPPPPKALY	bio ado ado-VPAPQAPPPPPKALY	-0.00270246	0.00598466	9	2	0	HU (DAPF)	Bait concentration was adjusted to fit the profile to WT	2022.10.24.
BIN1	O00499	513-593	SH3	V583I	his6-MBP-TEVsite-SH3	PRRC2A	P48634	707-721	PxxP_16	\N	ALGRPPPMPPMNFDP	bio ado ado-ALGRPPPMPPMNFDP	-0.0115085	0.0246196	9	2	0	HU (DAPF)	Bait concentration was adjusted to fit the profile to WT	2022.10.24.
BIN1	O00499	513-593	SH3	V583I	his6-MBP-TEVsite-SH3	PRRC2A	P48634	859-873	PxxP_17	\N	PGPRPLPWPPGSDEV	bio ado ado-PGPRPLPWPPGSDEV	-0.0576999	0.0100007	9	2	0	HU (DAPF)	Bait concentration was adjusted to fit the profile to WT	2022.10.24.
BIN1	O00499	513-593	SH3	V583I	his6-MBP-TEVsite-SH3	PRRC2A	P48634	907-921	PxxP_18	\N	GSGGQGPPPPRRESR	bio ado ado-GSGGQGPPPPRRESR	0.0181109	0.0327819	9	2	0	HU (DAPF)	Bait concentration was adjusted to fit the profile to WT	2022.10.24.
BIN1	O00499	513-593	SH3	V583I	his6-MBP-TEVsite-SH3	PRRC2A	P48634	936-950	PxxP_19	\N	GIPPEEPGAPPRRAG	bio ado ado-GIPPEEPGAPPRRAG	0.0239796	0.0273029	9	2	0	HU (DAPF)	Bait concentration was adjusted to fit the profile to WT	2022.10.24.
BIN1	O00499	513-593	SH3	V583I	his6-MBP-TEVsite-SH3	PRRC2A	P48634	949-963	PxxP_20	\N	AGPIKKPPPPTKVEE	bio ado ado-AGPIKKPPPPTKVEE	-0.00799288	0.0221829	9	2	0	HU (DAPF)	Bait concentration was adjusted to fit the profile to WT	2022.10.24.
BIN1	O00499	513-593	SH3	V583I	his6-MBP-TEVsite-SH3	PRRC2C	Q9Y520	1053-1067	PxxP_1	\N	TEKKDLPPPPPPPQP	bio ado ado-TEKKDLPPPPPPPQP	-0.0105252	0.0486135	9	2	0	HU (DAPF)	Bait concentration was adjusted to fit the profile to WT	2022.10.24.
BIN1	O00499	513-593	SH3	V583I	his6-MBP-TEVsite-SH3	PRRC2C	Q9Y520	1226-1240	PxxP_2	\N	PRAEHIPSGPLRQRE	bio ado ado-PRAEHIPSGPLRQRE	-0.0314771	0.0435937	9	2	0	HU (DAPF)	Bait concentration was adjusted to fit the profile to WT	2022.10.24.
BIN1	O00499	513-593	SH3	V583I	his6-MBP-TEVsite-SH3	PRRC2C	Q9Y520	1419-1433	PxxP_3	\N	RPRRQRPTRPPRQDK	bio ado ado-RPRRQRPTRPPRQDK	0.49083	0.0422645	9	4	5.1367	HU (DAPF)	Bait concentration was adjusted to fit the profile to WT	2022.10.24.
BIN1	O00499	513-593	SH3	V583I	his6-MBP-TEVsite-SH3	PRRC2C	Q9Y520	1630-1644	PxxP_4	\N	EDPKPGPKKPKEKVD	bio ado ado-EDPKPGPKKPKEKVD	-0.0110912	0.0667379	9	2	0	HU (DAPF)	Bait concentration was adjusted to fit the profile to WT	2022.10.24.
BIN1	O00499	513-593	SH3	V583I	his6-MBP-TEVsite-SH3	PRRC2C	Q9Y520	2005-2019	PxxP_5	\N	ISKKLGPISPPQPPS	bio ado ado-ISKKLGPISPPQPPS	0.00951519	0.0188295	9	2	0	HU (DAPF)	Bait concentration was adjusted to fit the profile to WT	2022.10.24.
BIN1	O00499	513-593	SH3	V583I	his6-MBP-TEVsite-SH3	PRRC2C	Q9Y520	2877-2891	PxxP_6	\N	KPVRTGPIKPQAIKT	bio ado ado-KPVRTGPIKPQAIKT	0.00699782	0.0139741	9	2	0	HU (DAPF)	Bait concentration was adjusted to fit the profile to WT	2022.10.24.
BIN1	O00499	513-593	SH3	V583I	his6-MBP-TEVsite-SH3	PRRC2C	Q9Y520	596-610	PxxP_7	\N	LEEKIEPREPNLEPM	bio ado ado-LEEKIEPREPNLEPM	-0.00816894	0.00619325	9	2	0	HU (DAPF)	Bait concentration was adjusted to fit the profile to WT	2022.10.24.
BIN1	O00499	513-593	SH3	V583I	his6-MBP-TEVsite-SH3	PRRC2C	Q9Y520	704-718	PxxP_8	\N	PSSSTVPPPPHRPLY	bio ado ado-PSSSTVPPPPHRPLY	-0.00144911	0.0233852	9	2	0	HU (DAPF)	Bait concentration was adjusted to fit the profile to WT	2022.10.24.
BIN1	O00499	513-593	SH3	V583I	his6-MBP-TEVsite-SH3	RB1	P06400	244-258	PxxP_1	\N	IPINGSPRTPRRGQN	bio ado ado-IPINGSPRTPRRGQN	0.0183917	0.0216147	9	2	0	HU (DAPF)	Bait concentration was adjusted to fit the profile to WT	2022.10.24.
BIN1	O00499	513-593	SH3	V583I	his6-MBP-TEVsite-SH3	RB1	P06400	365-379	PxxP_2	\N	EVNVIPPHTPVRTVM	bio ado ado-EVNVIPPHTPVRTVM	-0.014292	0.0155667	9	2	0	HU (DAPF)	Bait concentration was adjusted to fit the profile to WT	2022.10.24.
BIN1	O00499	513-593	SH3	V583I	his6-MBP-TEVsite-SH3	RB1	P06400	780-794	PxxP_3	\N	SPIPHIPRSPYKFPS	bio ado ado-SPIPHIPRSPYKFPS	-0.0627912	0.0323503	9	2	0	HU (DAPF)	Bait concentration was adjusted to fit the profile to WT	2022.10.24.
BIN1	O00499	513-593	SH3	V583I	his6-MBP-TEVsite-SH3	RB1	P06400	787-801	PxxP_4	\N	RSPYKFPSSPLRIPG	bio ado ado-RSPYKFPSSPLRIPG	0.0261927	0.0330154	9	2	0	HU (DAPF)	Bait concentration was adjusted to fit the profile to WT	2022.10.24.
BIN1	O00499	513-593	SH3	V583I	his6-MBP-TEVsite-SH3	RB1	P06400	862-876	PxxP_5	\N	SAEGSNPPKPLKKLR	bio ado ado-SAEGSNPPKPLKKLR	0.0234037	0.0518015	9	2	0	HU (DAPF)	Bait concentration was adjusted to fit the profile to WT	2022.10.24.
BIN1	O00499	513-593	SH3	V583I	his6-MBP-TEVsite-SH3	SH3KBP1	Q96B97	360-374	PxxP_1	\N	EIKKIPPERPEMLPN	bio ado ado-EIKKIPPERPEMLPN	0.0166839	0.008	9	2	0	HU (DAPF)	Bait concentration was adjusted to fit the profile to WT	2022.10.24.
BIN1	O00499	513-593	SH3	V583I	his6-MBP-TEVsite-SH3	SH3KBP1	Q96B97	390-404	PxxP_2	\N	LQKPSVPAIPPKKPR	bio ado ado-LQKPSVPAIPPKKPR	0.235802	0.0281143	9	2	4.58318	HU (DAPF)	Bait concentration was adjusted to fit the profile to WT	2022.10.24.
BIN1	O00499	513-593	SH3	V583I	his6-MBP-TEVsite-SH3	SH3KBP1	Q96B97	413-427	PxxP_3	\N	RPGALPPRRPERPVG	bio ado ado-RPGALPPRRPERPVG	0.0182526	0.0087964	9	2	0	HU (DAPF)	Bait concentration was adjusted to fit the profile to WT	2022.10.24.
BIN1	O00499	513-593	SH3	V583I	his6-MBP-TEVsite-SH3	SMCHD1	A6NHR9	1139-1153	PxxP_1	\N	FTVRPLPDEPKHLKC	bio ado ado-FTVRPLPDEPKHLKC	-0.00414467	0.0414157	9	2	0	HU (DAPF)	Bait concentration was adjusted to fit the profile to WT	2022.10.24.
BIN1	O00499	513-593	SH3	V583I	his6-MBP-TEVsite-SH3	SMCHD1	A6NHR9	1977-1991	PxxP_2	\N	VETTDCPVPPKRMRR	bio ado ado-VETTDCPVPPKRMRR	0.712836	0.00942139	9	2	5.60608	HU (DAPF)	Bait concentration was adjusted to fit the profile to WT	2022.10.24.
BIN1	O00499	513-593	SH3	V583I	his6-MBP-TEVsite-SH3	SMCHD1	A6NHR9	437-451	PxxP_3	\N	ETYPDDPCFPSKLKD	bio ado ado-ETYPDDPCFPSKLKD	-0.00908719	0.0617536	9	2	0	HU (DAPF)	Bait concentration was adjusted to fit the profile to WT	2022.10.24.
BIN1	O00499	513-593	SH3	V583I	his6-MBP-TEVsite-SH3	SRRM1	Q8IYB3	327-341	PxxP_1	\N	TPPRRMPPPPRHRRS	bio ado ado-TPPRRMPPPPRHRRS	0.353044	0.00167415	9	2	4.85684	HU (DAPF)	Bait concentration was adjusted to fit the profile to WT	2022.10.24.
BIN1	O00499	513-593	SH3	V583I	his6-MBP-TEVsite-SH3	SRRM1	Q8IYB3	365-379	PxxP_2	\N	SRSRSPPKKPPKRTS	bio ado ado-SRSRSPPKKPPKRTS	0.373875	0.0173768	9	4	4.90074	HU (DAPF)	Bait concentration was adjusted to fit the profile to WT	2022.10.24.
BIN1	O00499	513-593	SH3	V583I	his6-MBP-TEVsite-SH3	SRRM1	Q8IYB3	395-409	PxxP_3	\N	PRRRHRPSPPATPPP	bio ado ado-PRRRHRPSPPATPPP	0.209752	0.023517	9	2	4.5122	HU (DAPF)	Bait concentration was adjusted to fit the profile to WT	2022.10.24.
BIN1	O00499	513-593	SH3	V583I	his6-MBP-TEVsite-SH3	SRRM1	Q8IYB3	544-558	PxxP_4	\N	GRRRRSPSPPPTRRR	bio ado ado-GRRRRSPSPPPTRRR	0.5498	0.0783621	9	2	5.25424	HU (DAPF)	Bait concentration was adjusted to fit the profile to WT	2022.10.24.
BIN1	O00499	513-593	SH3	V583I	his6-MBP-TEVsite-SH3	SRRM1	Q8IYB3	557-571	PxxP_5	\N	RRRSPSPAPPPRRRR	bio ado ado-RRRSPSPAPPPRRRR	0.845122	0.00896913	9	2	5.98723	HU (DAPF)	Bait concentration was adjusted to fit the profile to WT	2022.10.24.
BIN1	O00499	513-593	SH3	V583I	his6-MBP-TEVsite-SH3	SRRM1	Q8IYB3	567-581	PxxP_6	\N	PRRRRTPTPPPRRRT	bio ado ado-PRRRRTPTPPPRRRT	0.829943	0.0278425	9	4	5.93409	HU (DAPF)	Bait concentration was adjusted to fit the profile to WT	2022.10.24.
BIN1	O00499	513-593	SH3	V583I	his6-MBP-TEVsite-SH3	SRRM1	Q8IYB3	576-590	PxxP_7	\N	PPRRRTPSPPPRRRS	bio ado ado-PPRRRTPSPPPRRRS	0.812842	0.00177227	9	4	5.87823	HU (DAPF)	Bait concentration was adjusted to fit the profile to WT	2022.10.24.
BIN1	O00499	513-593	SH3	V583I	his6-MBP-TEVsite-SH3	SRRM1	Q8IYB3	600-614	PxxP_8	\N	IQRRYSPSPPPKRRT	bio ado ado-IQRRYSPSPPPKRRT	0.430598	0.0102938	9	4	5.01667	HU (DAPF)	Bait concentration was adjusted to fit the profile to WT	2022.10.24.
BIN1	O00499	513-593	SH3	V583I	his6-MBP-TEVsite-SH3	SRRM1	Q8IYB3	611-625	PxxP_9	\N	KRRTASPPPPPKRRA	bio ado ado-KRRTASPPPPPKRRA	0.422114	0.00950608	9	2	4.99958	HU (DAPF)	Bait concentration was adjusted to fit the profile to WT	2022.10.24.
BIN1	O00499	513-593	SH3	V583I	his6-MBP-TEVsite-SH3	SRRM1	Q8IYB3	612-626	PxxP_10	\N	RRTASPPPPPKRRAS	bio ado ado-RRTASPPPPPKRRAS	0.451102	0.00982216	9	2	5.05772	HU (DAPF)	Bait concentration was adjusted to fit the profile to WT	2022.10.24.
BIN1	O00499	513-593	SH3	V583I	his6-MBP-TEVsite-SH3	SRRM1	Q8IYB3	621-635	PxxP_11	\N	PKRRASPSPPPKRRV	bio ado ado-PKRRASPSPPPKRRV	0.479623	0.039628	9	4	5.11446	HU (DAPF)	Bait concentration was adjusted to fit the profile to WT	2022.10.24.
BIN1	O00499	513-593	SH3	V583I	his6-MBP-TEVsite-SH3	SRRM1	Q8IYB3	759-773	PxxP_12	\N	PAAKKPPAPPSPVQS	bio ado ado-PAAKKPPAPPSPVQS	0.0050231	0.000984256	9	2	0	HU (DAPF)	Bait concentration was adjusted to fit the profile to WT	2022.10.24.
BIN1	O00499	513-593	SH3	V583I	his6-MBP-TEVsite-SH3	SRRM1	Q8IYB3	776-790	PxxP_13	\N	PSTNWSPAVPVKKAK	bio ado ado-PSTNWSPAVPVKKAK	0.00813823	0.0286601	9	2	0	HU (DAPF)	Bait concentration was adjusted to fit the profile to WT	2022.10.24.
BIN1	O00499	513-593	SH3	V583I	his6-MBP-TEVsite-SH3	SRRM2	Q9UQ35	1405-1419	PxxP_1	\N	PVLDAVPRTPSRERS	bio ado ado-PVLDAVPRTPSRERS	-0.0567438	0.00107295	9	2	0	HU (DAPF)	Bait concentration was adjusted to fit the profile to WT	2022.10.24.
BIN1	O00499	513-593	SH3	V583I	his6-MBP-TEVsite-SH3	SRRM2	Q9UQ35	1426-1440	PxxP_2	\N	EMKDGLPRTPSRRSR	bio ado ado-EMKDGLPRTPSRRSR	0.395005	0.00220642	9	2	4.94445	HU (DAPF)	Bait concentration was adjusted to fit the profile to WT	2022.10.24.
BIN1	O00499	513-593	SH3	V583I	his6-MBP-TEVsite-SH3	SRRM2	Q9UQ35	1464-1478	PxxP_3	\N	PGMKDIPRTPSRGRS	bio ado ado-PGMKDIPRTPSRGRS	0.0372286	0.0230063	9	4	0	HU (DAPF)	Bait concentration was adjusted to fit the profile to WT	2022.10.24.
BIN1	O00499	513-593	SH3	V583I	his6-MBP-TEVsite-SH3	SRRM2	Q9UQ35	1484-1498	PxxP_4	\N	PEPKALPQTPRPRSR	bio ado ado-PEPKALPQTPRPRSR	0.0603056	0.0755195	9	2	3.86493	HU (DAPF)	Bait concentration was adjusted to fit the profile to WT	2022.10.24.
BIN1	O00499	513-593	SH3	V583I	his6-MBP-TEVsite-SH3	SRRM2	Q9UQ35	1653-1667	PxxP_5	\N	SSTESSPEHPPKSRT	bio ado ado-SSTESSPEHPPKSRT	-0.0297999	0.0322796	9	2	0	HU (DAPF)	Bait concentration was adjusted to fit the profile to WT	2022.10.24.
BIN1	O00499	513-593	SH3	V583I	his6-MBP-TEVsite-SH3	SRRM2	Q9UQ35	2029-2043	PxxP_6	\N	RSRSRTPLLPRKRSR	bio ado ado-RSRSRTPLLPRKRSR	0.524983	0.00905857	9	2	5.20458	HU (DAPF)	Bait concentration was adjusted to fit the profile to WT	2022.10.24.
BIN1	O00499	513-593	SH3	V583I	his6-MBP-TEVsite-SH3	SRRM2	Q9UQ35	2405-2419	PxxP_7	\N	ARSRTPPSAPSQSRM	bio ado ado-ARSRTPPSAPSQSRM	-7.0796e-05	0.0266725	9	2	0	HU (DAPF)	Bait concentration was adjusted to fit the profile to WT	2022.10.24.
BIN1	O00499	513-593	SH3	V583I	his6-MBP-TEVsite-SH3	SRRM2	Q9UQ35	2656-2670	PxxP_8	\N	PQALPKPASPKKPPP	bio ado ado-PQALPKPASPKKPPP	0.00199641	0.0497736	9	2	0	HU (DAPF)	Bait concentration was adjusted to fit the profile to WT	2022.10.24.
BIN1	O00499	513-593	SH3	V583I	his6-MBP-TEVsite-SH3	SRRM2	Q9UQ35	400-414	PxxP_9	\N	TRDRSPPKSPEKLPQ	bio ado ado-TRDRSPPKSPEKLPQ	-0.00468101	0.0303976	9	4	0	HU (DAPF)	Bait concentration was adjusted to fit the profile to WT	2022.10.24.
BIN1	O00499	513-593	SH3	V583I	his6-MBP-TEVsite-SH3	SRRM2	Q9UQ35	975-989	PxxP_10	\N	PDTKVKPETPPRQSH	bio ado ado-PDTKVKPETPPRQSH	0.0284155	0.0415716	9	4	0	HU (DAPF)	Bait concentration was adjusted to fit the profile to WT	2022.10.24.
BIN1	O00499	513-593	SH3	V583I	his6-MBP-TEVsite-SH3	SUB1	P53999	27-41	PxxP_1	\N	RKKQVAPEKPVKKQK	bio ado ado-RKKQVAPEKPVKKQK	0.0551284	0.0870605	9	2	3.82253	HU (DAPF)	Bait concentration was adjusted to fit the profile to WT	2022.10.24.
BIN1	O00499	513-593	SH3	V583I	his6-MBP-TEVsite-SH3	TTF2	Q9UNY4	401-415	PxxP_1	\N	VSKKVEPSDPVARRV	bio ado ado-VSKKVEPSDPVARRV	0.00960012	0.0105838	9	2	0	HU (DAPF)	Bait concentration was adjusted to fit the profile to WT	2022.10.24.
BIN1	O00499	513-593	SH3	V583I	his6-MBP-TEVsite-SH3	TUBGCP2	Q9BSJ2	876-890	PxxP_1	\N	RSQKATPQVPVLRGP	bio ado ado-RSQKATPQVPVLRGP	0.0276318	6.12523e-05	9	2	0	HU (DAPF)	Bait concentration was adjusted to fit the profile to WT	2022.10.24.
BIN1	O00499	513-593	SH3	V583I	his6-MBP-TEVsite-SH3	ZC3H14	Q6PJT7	329-343	PxxP_1	\N	SSSVSVPAKPERRPS	bio ado ado-SSSVSVPAKPERRPS	0.0104955	0.0177364	9	2	0	HU (DAPF)	Bait concentration was adjusted to fit the profile to WT	2022.10.24.
BIN1	O00499	513-593	SH3	R581C	his6-MBP-TEVsite-SH3	ABL2	P42684	615-629	PxxP_1	\N	QASSGSPALPRKQRD	Bio Ado Ado-QASSGSPALPRKQRD-CONH2	-0.0168193	\N	10	1	0	HU (DAPF)	Bait concentration was adjusted to fit the profile to WT	2023/01/18
BIN1	O00499	513-593	SH3	R581C	his6-MBP-TEVsite-SH3	ABL2	P42684	657-671	PxxP_2	\N	MKKRNAPTPPKRSSS	Bio Ado Ado-MKKRNAPTPPKRSSS-CONH2	0.444304	0.00796397	10	2	4.98316	HU (DAPF)	Bait concentration was adjusted to fit the profile to WT	2023/01/18
BIN1	O00499	513-593	SH3	R581C	his6-MBP-TEVsite-SH3	ABL2	P42684	915-929	PxxP_3	\N	SPAKAAPVLPTTHNH	Bio Ado Ado-SPAKAAPVLPTTHNH-CONH2	-0.037877	\N	10	1	0	HU (DAPF)	Bait concentration was adjusted to fit the profile to WT	2023/01/18
BIN1	O00499	513-593	SH3	R581C	his6-MBP-TEVsite-SH3	ABL2	P42684	978-992	PxxP_4	\N	VKPKCAPPPPPVMRL	Bio Ado Ado-VKPKCAPPPPPVMRL-CONH2	0.0347873	\N	10	1	0	HU (DAPF)	Bait concentration was adjusted to fit the profile to WT	2023/01/18
BIN1	O00499	513-593	SH3	R581C	his6-MBP-TEVsite-SH3	AGAP2	Q99490	176-190	PxxP_1	\N	RRLKVAPPPPAPKPC	Bio Ado Ado-RRLKVAPPPPAPKPC-CONH2	0.0756178	\N	10	1	3.92543	HU (DAPF)	Bait concentration was adjusted to fit the profile to WT	2023/01/18
BIN1	O00499	513-593	SH3	R581C	his6-MBP-TEVsite-SH3	AGAP2	Q99490	577-591	PxxP_2	\N	AACKSLPSSPSHSAA	Bio Ado Ado-AACKSLPSSPSHSAA-CONH2	-0.0286634	\N	10	1	0	HU (DAPF)	Bait concentration was adjusted to fit the profile to WT	2023/01/18
BIN1	O00499	513-593	SH3	R581C	his6-MBP-TEVsite-SH3	AGAP2	Q99490	819-833	PxxP_3	\N	PLSREPPPSPMVKKQ	Bio Ado Ado-PLSREPPPSPMVKKQ-CONH2	-0.00698611	\N	10	1	0	HU (DAPF)	Bait concentration was adjusted to fit the profile to WT	2023/01/18
BIN1	O00499	513-593	SH3	R581C	his6-MBP-TEVsite-SH3	AGAP2	Q99490	91-105	PxxP_4	\N	PALSPAPASPARPVS	Bio Ado Ado-PALSPAPASPARPVS-CONH2	0.00102701	\N	10	1	0	HU (DAPF)	Bait concentration was adjusted to fit the profile to WT	2023/01/18
BIN1	O00499	513-593	SH3	R581C	his6-MBP-TEVsite-SH3	ANKS1A	Q92625	314-328	PxxP_1	\N	EVDKTPPPQPPLISS	Bio Ado Ado-EVDKTPPPQPPLISS-CONH2	0.00295744	\N	10	1	0	HU (DAPF)	Bait concentration was adjusted to fit the profile to WT	2023/01/18
BIN1	O00499	513-593	SH3	R581C	his6-MBP-TEVsite-SH3	ANKS1A	Q92625	401-415	PxxP_2	\N	VRPRERPPPPAKPPP	Bio Ado Ado-VRPRERPPPPAKPPP-CONH2	-0.0183922	0.00327288	10	2	0	HU (DAPF)	Bait concentration was adjusted to fit the profile to WT	2023/01/18
BIN1	O00499	513-593	SH3	R581C	his6-MBP-TEVsite-SH3	ANKS1A	Q92625	832-846	PxxP_3	\N	RPYEEPPQKPPRFSQ	Bio Ado Ado-RPYEEPPQKPPRFSQ-CONH2	0.137849	\N	10	1	4.22719	HU (DAPF)	Bait concentration was adjusted to fit the profile to WT	2023/01/18
BIN1	O00499	513-593	SH3	R581C	his6-MBP-TEVsite-SH3	ANKS1A	Q92625	885-899	PxxP_4	\N	HDSLHDPAAPSRAER	Bio Ado Ado-HDSLHDPAAPSRAER-CONH2	-0.0433053	\N	10	1	0	HU (DAPF)	Bait concentration was adjusted to fit the profile to WT	2023/01/18
BIN1	O00499	513-593	SH3	R581C	his6-MBP-TEVsite-SH3	ANLN	Q9NQW6	315-329	PxxP_1	\N	ELLPKTPISPLKTGV	Bio Ado Ado-ELLPKTPISPLKTGV-CONH2	0.00788278	\N	10	1	0	HU (DAPF)	Bait concentration was adjusted to fit the profile to WT	2023/01/18
BIN1	O00499	513-593	SH3	R581C	his6-MBP-TEVsite-SH3	APBB1IP	Q7Z5R6	512-526	PxxP_1	\N	PKSSLPPPPPVRRSS	Bio Ado Ado-PKSSLPPPPPVRRSS-CONH2	0.232267	\N	10	1	4.52091	HU (DAPF)	Bait concentration was adjusted to fit the profile to WT	2023/01/18
BIN1	O00499	513-593	SH3	R581C	his6-MBP-TEVsite-SH3	APBB1IP	Q7Z5R6	526-540	PxxP_2	\N	SDTSGSPATPLKAKG	Bio Ado Ado-SDTSGSPATPLKAKG-CONH2	-0.00306306	\N	10	1	0	HU (DAPF)	Bait concentration was adjusted to fit the profile to WT	2023/01/18
BIN1	O00499	513-593	SH3	R581C	his6-MBP-TEVsite-SH3	APBB1IP	Q7Z5R6	621-635	PxxP_3	\N	PAVAKRPPVPPKRQE	Bio Ado Ado-PAVAKRPPVPPKRQE-CONH2	0.173303	\N	10	1	4.35105	HU (DAPF)	Bait concentration was adjusted to fit the profile to WT	2023/01/18
BIN1	O00499	513-593	SH3	R581C	his6-MBP-TEVsite-SH3	APBB1IP	Q7Z5R6	622-636	PxxP_4	\N	AVAKRPPVPPKRQEN	Bio Ado Ado-AVAKRPPVPPKRQEN-CONH2	0.173126	0.0071665	10	2	4.35048	HU (DAPF)	Bait concentration was adjusted to fit the profile to WT	2023/01/18
BIN1	O00499	513-593	SH3	R581C	his6-MBP-TEVsite-SH3	ARAP1	Q96P48	109-123	PxxP_1	\N	EGLPAAPPIPPRRSC	Bio Ado Ado-EGLPAAPPIPPRRSC-CONH2	0.658131	\N	10	1	5.40944	HU (DAPF)	Bait concentration was adjusted to fit the profile to WT	2023/01/18
BIN1	O00499	513-593	SH3	R581C	his6-MBP-TEVsite-SH3	ARAP1	Q96P48	110-124	PxxP_2	\N	GLPAAPPIPPRRSCL	Bio Ado Ado-GLPAAPPIPPRRSCL-CONH2	0.487161	\N	10	1	5.0666	HU (DAPF)	Bait concentration was adjusted to fit the profile to WT	2023/01/18
BIN1	O00499	513-593	SH3	R581C	his6-MBP-TEVsite-SH3	ARAP1	Q96P48	136-150	PxxP_3	\N	APDPVLPPLPAKRHL	Bio Ado Ado-APDPVLPPLPAKRHL-CONH2	0.0404955	\N	10	1	0	HU (DAPF)	Bait concentration was adjusted to fit the profile to WT	2023/01/18
BIN1	O00499	513-593	SH3	R581C	his6-MBP-TEVsite-SH3	ARAP1	Q96P48	150-164	PxxP_4	\N	LAELSVPPVPPRTGP	Bio Ado Ado-LAELSVPPVPPRTGP-CONH2	0.0241427	\N	10	1	0	HU (DAPF)	Bait concentration was adjusted to fit the profile to WT	2023/01/18
BIN1	O00499	513-593	SH3	R581C	his6-MBP-TEVsite-SH3	ARAP1	Q96P48	207-221	PxxP_5	\N	SPPPCPPEIPPKPVR	Bio Ado Ado-SPPPCPPEIPPKPVR-CONH2	0.0644051	\N	10	1	3.84859	HU (DAPF)	Bait concentration was adjusted to fit the profile to WT	2023/01/18
BIN1	O00499	513-593	SH3	R581C	his6-MBP-TEVsite-SH3	ARAP1	Q96P48	210-224	PxxP_6	\N	PCPPEIPPKPVRLFP	Bio Ado Ado-PCPPEIPPKPVRLFP-CONH2	-0.0189534	\N	10	1	0	HU (DAPF)	Bait concentration was adjusted to fit the profile to WT	2023/01/18
BIN1	O00499	513-593	SH3	R581C	his6-MBP-TEVsite-SH3	ARAP1	Q96P48	233-247	PxxP_7	\N	EVPEEGPGAPARVMT	Bio Ado Ado-EVPEEGPGAPARVMT-CONH2	0.00289079	\N	10	1	0	HU (DAPF)	Bait concentration was adjusted to fit the profile to WT	2023/01/18
BIN1	O00499	513-593	SH3	R581C	his6-MBP-TEVsite-SH3	ARHGAP17	Q68EM7	662-676	PxxP_2	\N	HPPSLSPKPPTRSPS	Bio E E Ado Ado-HPPSLSPKPPTRSPS-CONH2	-0.031154	\N	10	1	0	HU (DAPF)	Bait concentration was adjusted to fit the profile to WT	2023/01/18
BIN1	O00499	513-593	SH3	R581C	his6-MBP-TEVsite-SH3	ARHGAP45	Q92619	1106-1120	PxxP_1	\N	NNVLQAPLPPMRLRG	Bio E E Ado Ado-NNVLQAPLPPMRLRG-CONH2	0.284003	\N	10	1	4.64801	HU (DAPF)	Bait concentration was adjusted to fit the profile to WT	2023/01/18
BIN1	O00499	513-593	SH3	R581C	his6-MBP-TEVsite-SH3	ATAT1	Q5SQI0	210-224	PxxP_1	\N	AAVDPTPAAPARKLP	Bio Ado Ado-AAVDPTPAAPARKLP-CONH2	0.0428319	\N	10	1	0	HU (DAPF)	Bait concentration was adjusted to fit the profile to WT	2023/01/18
BIN1	O00499	513-593	SH3	R581C	his6-MBP-TEVsite-SH3	ATAT1	Q5SQI0	293-307	PxxP_2	\N	RSLRLCPPHPTARLL	Bio Ado Ado-RSLRLCPPHPTARLL-CONH2	0.0425527	\N	10	1	0	HU (DAPF)	Bait concentration was adjusted to fit the profile to WT	2023/01/18
BIN1	O00499	513-593	SH3	R581C	his6-MBP-TEVsite-SH3	ATXN2	Q99700	112-126	PxxP_1	\N	ASPGAPPAAPTRASP	Bio Ado Ado-ASPGAPPAAPTRASP-CONH2	0.0156042	\N	10	1	0	HU (DAPF)	Bait concentration was adjusted to fit the profile to WT	2023/01/18
BIN1	O00499	513-593	SH3	R581C	his6-MBP-TEVsite-SH3	ATXN2	Q99700	139-153	PxxP_2	\N	SLARPAPGCPRPACE	Bio Ado Ado-SLARPAPGCPRPACE-CONH2	-0.0117878	\N	10	1	0	HU (DAPF)	Bait concentration was adjusted to fit the profile to WT	2023/01/18
BIN1	O00499	513-593	SH3	R581C	his6-MBP-TEVsite-SH3	ATXN2	Q99700	583-597	PxxP_3	\N	RPPSRPPSRPSRPPS	Bio Ado Ado-RPPSRPPSRPSRPPS-CONH2	0.0595385	\N	10	1	3.8114	HU (DAPF)	Bait concentration was adjusted to fit the profile to WT	2023/01/18
BIN1	O00499	513-593	SH3	R581C	his6-MBP-TEVsite-SH3	ATXN2	Q99700	995-1009	PxxP_4	\N	KTYRAVPNMPQQRQD	Bio Ado Ado-KTYRAVPNMPQQRQD-CONH2	-0.00537874	\N	10	1	0	HU (DAPF)	Bait concentration was adjusted to fit the profile to WT	2023/01/18
BIN1	O00499	513-593	SH3	R581C	his6-MBP-TEVsite-SH3	BIRC6	Q9NR09	3927-3941	PxxP_1	\N	AVSATPPRPPSRRGR	Bio Ado Ado-AVSATPPRPPSRRGR-CONH2	0.639511	\N	10	1	5.36987	HU (DAPF)	Bait concentration was adjusted to fit the profile to WT	2023/01/18
BIN1	O00499	513-593	SH3	R581C	his6-MBP-TEVsite-SH3	BUD13	Q9BRD0	219-233	PxxP_2	\N	RHDSPDPSPPRRARH	Bio E E Ado Ado-RHDSPDPSPPRRARH-CONH2	0.206656	\N	10	1	4.4513	HU (DAPF)	Bait concentration was adjusted to fit the profile to WT	2023/01/18
BIN1	O00499	513-593	SH3	R581C	his6-MBP-TEVsite-SH3	C19orf47	Q8N9M1	147-161	PxxP_1	\N	LNHDSPPSTPPRRPD	Bio Ado Ado-LNHDSPPSTPPRRPD-CONH2	0.00966392	\N	10	1	0	HU (DAPF)	Bait concentration was adjusted to fit the profile to WT	2023/01/18
BIN1	O00499	513-593	SH3	R581C	his6-MBP-TEVsite-SH3	CAMSAP1	Q5T5Y3	1359-1373	PxxP_1	\N	GKPKSKPKKPRPKSV	Bio Ado Ado-GKPKSKPKKPRPKSV-CONH2	0.014486	\N	10	1	0	HU (DAPF)	Bait concentration was adjusted to fit the profile to WT	2023/01/18
BIN1	O00499	513-593	SH3	R581C	his6-MBP-TEVsite-SH3	CAMSAP1	Q5T5Y3	1586-1600	PxxP_2	\N	LWQPKRPAVPKKAQT	Bio Ado Ado-LWQPKRPAVPKKAQT-CONH2	0.0245563	\N	10	1	0	HU (DAPF)	Bait concentration was adjusted to fit the profile to WT	2023/01/18
BIN1	O00499	513-593	SH3	R581C	his6-MBP-TEVsite-SH3	CAMSAP1	Q5T5Y3	414-428	PxxP_3	\N	AFSPSHPLLPLRQKQ	Bio Ado Ado-AFSPSHPLLPLRQKQ-CONH2	0.0328142	\N	10	1	0	HU (DAPF)	Bait concentration was adjusted to fit the profile to WT	2023/01/18
BIN1	O00499	513-593	SH3	R581C	his6-MBP-TEVsite-SH3	CAPRIN1	Q14444	687-701	PxxP_1	\N	PRGRGGPPRPNRGMP	Bio Ado Ado-PRGRGGPPRPNRGMP-CONH2	0.0239477	0.0121856	10	2	0	HU (DAPF)	Bait concentration was adjusted to fit the profile to WT	2023/01/18
BIN1	O00499	513-593	SH3	R581C	his6-MBP-TEVsite-SH3	CARMIL2	Q6F5E8	1030-1044	PxxP_1	\N	HHHRPPPGGPQVPPA	Bio Ado Ado-HHHRPPPGGPQVPPA-CONH2	-0.018913	\N	10	1	0	HU (DAPF)	Bait concentration was adjusted to fit the profile to WT	2023/01/18
BIN1	O00499	513-593	SH3	R581C	his6-MBP-TEVsite-SH3	CARMIL2	Q6F5E8	1133-1147	PxxP_2	\N	GDLLRPPTRPSRGEE	Bio Ado Ado-GDLLRPPTRPSRGEE-CONH2	-0.00205024	\N	10	1	0	HU (DAPF)	Bait concentration was adjusted to fit the profile to WT	2023/01/18
BIN1	O00499	513-593	SH3	R581C	his6-MBP-TEVsite-SH3	CARMIL2	Q6F5E8	1408-1422	PxxP_3	\N	PPQPTEPSSPERSPP	Bio Ado Ado-PPQPTEPSSPERSPP-CONH2	-0.016938	\N	10	1	0	HU (DAPF)	Bait concentration was adjusted to fit the profile to WT	2023/01/18
BIN1	O00499	513-593	SH3	R581C	his6-MBP-TEVsite-SH3	CASKIN2	Q8WXE0	1121-1135	PxxP_1	\N	PRLGPRPVPPPRPES	Bio Ado Ado-PRLGPRPVPPPRPES-CONH2	0.0543661	\N	10	1	3.76867	HU (DAPF)	Bait concentration was adjusted to fit the profile to WT	2023/01/18
BIN1	O00499	513-593	SH3	R581C	his6-MBP-TEVsite-SH3	CASKIN2	Q8WXE0	683-697	PxxP_2	\N	GGPEPLPLPPARSPS	Bio Ado Ado-GGPEPLPLPPARSPS-CONH2	0.000918868	\N	10	1	0	HU (DAPF)	Bait concentration was adjusted to fit the profile to WT	2023/01/18
BIN1	O00499	513-593	SH3	R581C	his6-MBP-TEVsite-SH3	CASKIN2	Q8WXE0	782-796	PxxP_3	\N	AGPPATPPDPPRPKR	Bio Ado Ado-AGPPATPPDPPRPKR-CONH2	0.061098	\N	10	1	3.82361	HU (DAPF)	Bait concentration was adjusted to fit the profile to WT	2023/01/18
BIN1	O00499	513-593	SH3	R581C	his6-MBP-TEVsite-SH3	CASKIN2	Q8WXE0	785-799	PxxP_4	\N	PATPPDPPRPKRRSH	Bio Ado Ado-PATPPDPPRPKRRSH-CONH2	0.14027	\N	10	1	4.23639	HU (DAPF)	Bait concentration was adjusted to fit the profile to WT	2023/01/18
BIN1	O00499	513-593	SH3	R581C	his6-MBP-TEVsite-SH3	CASKIN2	Q8WXE0	862-876	PxxP_5	\N	RARRKGPPPPPPKRL	Bio Ado Ado-RARRKGPPPPPPKRL-CONH2	0.40526	\N	10	1	4.90604	HU (DAPF)	Bait concentration was adjusted to fit the profile to WT	2023/01/18
BIN1	O00499	513-593	SH3	R581C	his6-MBP-TEVsite-SH3	CASKIN2	Q8WXE0	863-877	PxxP_6	\N	ARRKGPPPPPPKRLS	Bio Ado Ado-ARRKGPPPPPPKRLS-CONH2	0.308662	0.00899787	10	2	4.70398	HU (DAPF)	Bait concentration was adjusted to fit the profile to WT	2023/01/18
BIN1	O00499	513-593	SH3	R581C	his6-MBP-TEVsite-SH3	CASKIN2	Q8WXE0	864-878	PxxP_7	\N	RRKGPPPPPPKRLSS	Bio Ado Ado-RRKGPPPPPPKRLSS-CONH2	0.30282	\N	10	1	4.69093	HU (DAPF)	Bait concentration was adjusted to fit the profile to WT	2023/01/18
BIN1	O00499	513-593	SH3	R581C	his6-MBP-TEVsite-SH3	CASKIN2	Q8WXE0	960-974	PxxP_8	\N	IKQRPKPAGPPPRET	Bio Ado Ado-IKQRPKPAGPPPRET-CONH2	0.0348689	\N	10	1	0	HU (DAPF)	Bait concentration was adjusted to fit the profile to WT	2023/01/18
BIN1	O00499	513-593	SH3	R581C	his6-MBP-TEVsite-SH3	CASKIN2	Q8WXE0	969-983	PxxP_9	\N	PPPRETPVPPGLDFN	Bio Ado Ado-PPPRETPVPPGLDFN-CONH2	0.00498624	\N	10	1	0	HU (DAPF)	Bait concentration was adjusted to fit the profile to WT	2023/01/18
BIN1	O00499	513-593	SH3	R581C	his6-MBP-TEVsite-SH3	CAST	P20810	12-26	PxxP_1	\N	SQQMEGPHLPNKKKH	Bio Ado Ado-SQQMEGPHLPNKKKH-CONH2	-0.00359076	\N	10	1	0	HU (DAPF)	Bait concentration was adjusted to fit the profile to WT	2023/01/18
BIN1	O00499	513-593	SH3	R581C	his6-MBP-TEVsite-SH3	CAST	P20810	379-393	PxxP_2	\N	SECKEKPSKPTEKTE	Bio Ado Ado-SECKEKPSKPTEKTE-CONH2	-0.0234223	\N	10	1	0	HU (DAPF)	Bait concentration was adjusted to fit the profile to WT	2023/01/18
BIN1	O00499	513-593	SH3	R581C	his6-MBP-TEVsite-SH3	CC2D1A	Q6P1N0	3-17	PxxP_1	\N	KRKGPPGPPGRGAAA	Bio Ado Ado-KRKGPPGPPGRGAAA-CONH2	-0.0502691	0.0261557	10	3	0	HU (DAPF)	Bait concentration was adjusted to fit the profile to WT	2023/01/18
BIN1	O00499	513-593	SH3	R581C	his6-MBP-TEVsite-SH3	CD2AP	Q9Y5K6	335-349	PxxP_1	\N	FPKPKKPPPPAKAPA	Bio Ado Ado-FPKPKKPPPPAKAPA-CONH2	-0.0488941	\N	10	1	0	HU (DAPF)	Bait concentration was adjusted to fit the profile to WT	2023/01/18
BIN1	O00499	513-593	SH3	R581C	his6-MBP-TEVsite-SH3	CD2AP	Q9Y5K6	379-393	PxxP_2	\N	PSKPAAPQVPPKKPT	Bio Ado Ado-PSKPAAPQVPPKKPT-CONH2	0.0283115	\N	10	1	0	HU (DAPF)	Bait concentration was adjusted to fit the profile to WT	2023/01/18
BIN1	O00499	513-593	SH3	R581C	his6-MBP-TEVsite-SH3	CD2AP	Q9Y5K6	386-400	PxxP_3	\N	QVPPKKPTPPTKASN	Bio Ado Ado-QVPPKKPTPPTKASN-CONH2	0.0321101	\N	10	1	0	HU (DAPF)	Bait concentration was adjusted to fit the profile to WT	2023/01/18
BIN1	O00499	513-593	SH3	R581C	his6-MBP-TEVsite-SH3	CD2AP	Q9Y5K6	404-418	PxxP_4	\N	SSGTVYPKRPEKPVP	Bio Ado Ado-SSGTVYPKRPEKPVP-CONH2	-0.028886	\N	10	1	0	HU (DAPF)	Bait concentration was adjusted to fit the profile to WT	2023/01/18
BIN1	O00499	513-593	SH3	R581C	his6-MBP-TEVsite-SH3	CD2AP	Q9Y5K6	412-426	PxxP_5	\N	RPEKPVPPPPPIAKI	Bio Ado Ado-RPEKPVPPPPPIAKI-CONH2	0.0159945	\N	10	1	0	HU (DAPF)	Bait concentration was adjusted to fit the profile to WT	2023/01/18
BIN1	O00499	513-593	SH3	R581C	his6-MBP-TEVsite-SH3	CD2AP	Q9Y5K6	488-502	PxxP_6	\N	HLTANRPKMPGRRLP	Bio Ado Ado-HLTANRPKMPGRRLP-CONH2	0.0294703	\N	10	1	0	HU (DAPF)	Bait concentration was adjusted to fit the profile to WT	2023/01/18
BIN1	O00499	513-593	SH3	R581C	his6-MBP-TEVsite-SH3	CD3EAP	O15446	317-331	PxxP_1	\N	PLEEAIPLPPTKKRK	Bio Ado Ado-PLEEAIPLPPTKKRK-CONH2	0.0111659	\N	10	1	0	HU (DAPF)	Bait concentration was adjusted to fit the profile to WT	2023/01/18
BIN1	O00499	513-593	SH3	R581C	his6-MBP-TEVsite-SH3	CDC27	P30260	396-410	PxxP_1	\N	LKMKFPPKIPNRKTK	Bio E E Ado Ado-LKMKFPPKIPNRKTK-CONH2	0.516074	\N	10	1	5.12274	HU (DAPF)	Bait concentration was adjusted to fit the profile to WT	2023/01/18
BIN1	O00499	513-593	SH3	R581C	his6-MBP-TEVsite-SH3	CDT1	Q9H211	48-62	PxxP_1	\N	RKRARPPAAPGRDQA	Bio Ado Ado-RKRARPPAAPGRDQA-CONH2	0.0296238	\N	10	1	0	HU (DAPF)	Bait concentration was adjusted to fit the profile to WT	2023/01/18
BIN1	O00499	513-593	SH3	R581C	his6-MBP-TEVsite-SH3	CDT1	Q9H211	9-23	PxxP_2	\N	FFARRRPGPPRIAPP	Bio Ado Ado-FFARRRPGPPRIAPP-CONH2	0.0264617	\N	10	1	0	HU (DAPF)	Bait concentration was adjusted to fit the profile to WT	2023/01/18
BIN1	O00499	513-593	SH3	R581C	his6-MBP-TEVsite-SH3	CENPT	Q96BT3	19-33	PxxP_1	\N	VLDTADPRTPRRPRS	Bio Ado Ado-VLDTADPRTPRRPRS-CONH2	-0.0228505	\N	10	1	0	HU (DAPF)	Bait concentration was adjusted to fit the profile to WT	2023/01/18
BIN1	O00499	513-593	SH3	R581C	his6-MBP-TEVsite-SH3	CENPT	Q96BT3	283-297	PxxP_2	\N	GLQKNSPGKPAQFLA	Bio Ado Ado-GLQKNSPGKPAQFLA-CONH2	-0.0738363	\N	10	1	0	HU (DAPF)	Bait concentration was adjusted to fit the profile to WT	2023/01/18
BIN1	O00499	513-593	SH3	R581C	his6-MBP-TEVsite-SH3	CEP170	Q5SW79	640-654	PxxP_1	\N	RRRRTLPQLPNEEKS	Bio Ado Ado-RRRRTLPQLPNEEKS-CONH2	0.302962	\N	10	1	4.69125	HU (DAPF)	Bait concentration was adjusted to fit the profile to WT	2023/01/18
BIN1	O00499	513-593	SH3	R581C	his6-MBP-TEVsite-SH3	CEP170	Q5SW79	840-854	PxxP_2	\N	TIEKPSPNIPIELIP	Bio Ado Ado-TIEKPSPNIPIELIP-CONH2	-0.0536725	\N	10	1	0	HU (DAPF)	Bait concentration was adjusted to fit the profile to WT	2023/01/18
BIN1	O00499	513-593	SH3	R581C	his6-MBP-TEVsite-SH3	CIZ1	Q9ULV3	881-895	PxxP_1	\N	TARPSQPPLPRRSTR	Bio Ado Ado-TARPSQPPLPRRSTR-CONH2	0.171876	\N	10	1	4.34645	HU (DAPF)	Bait concentration was adjusted to fit the profile to WT	2023/01/18
BIN1	O00499	513-593	SH3	R581C	his6-MBP-TEVsite-SH3	CPSF7	Q8N684	45-59	PxxP_1	\N	RSSSTEPPPPVRQEP	Bio Ado Ado-RSSSTEPPPPVRQEP-CONH2	-0.0724266	\N	10	1	0	HU (DAPF)	Bait concentration was adjusted to fit the profile to WT	2023/01/18
BIN1	O00499	513-593	SH3	R581C	his6-MBP-TEVsite-SH3	DCAF12	Q5T6F0	7-21	PxxP_1	\N	SRKRKAPASPGAGSD	Bio Ado Ado-SRKRKAPASPGAGSD-CONH2	-0.0424937	\N	10	1	0	HU (DAPF)	Bait concentration was adjusted to fit the profile to WT	2023/01/18
BIN1	O00499	513-593	SH3	R581C	his6-MBP-TEVsite-SH3	DENND1A	Q8TEH3	553-567	PxxP_1	\N	KSTGPVPAPPDRAAS	Bio Ado Ado-KSTGPVPAPPDRAAS-CONH2	-0.0621808	\N	10	1	0	HU (DAPF)	Bait concentration was adjusted to fit the profile to WT	2023/01/18
BIN1	O00499	513-593	SH3	R581C	his6-MBP-TEVsite-SH3	DENND1A	Q8TEH3	942-956	PxxP_2	\N	LRPGDPPLLPPRPPQ	Bio Ado Ado-LRPGDPPLLPPRPPQ-CONH2	-0.0160098	\N	10	1	0	HU (DAPF)	Bait concentration was adjusted to fit the profile to WT	2023/01/18
BIN1	O00499	513-593	SH3	R581C	his6-MBP-TEVsite-SH3	DIDO1	Q9BTC0	441-455	PxxP_1	\N	EKMKMKPEKPSLPKC	Bio Ado Ado-EKMKMKPEKPSLPKC-CONH2	-0.0513248	\N	10	1	0	HU (DAPF)	Bait concentration was adjusted to fit the profile to WT	2023/01/18
BIN1	O00499	513-593	SH3	R581C	his6-MBP-TEVsite-SH3	DNM2	P50570	826-840	PxxP_4	\N	PAPPQIPSRPVRIPP	Bio E E Ado Ado-PAPPQIPSRPVRIPP-CONH2	0.0704711	\N	10	1	3.89154	HU (DAPF)	Bait concentration was adjusted to fit the profile to WT	2023/01/18
BIN1	O00499	513-593	SH3	R581C	his6-MBP-TEVsite-SH3	DNM2	P50570	838-852	PxxP_6	\N	IPPGIPPGVPSRRPP	Bio E E Ado Ado-IPPGIPPGVPSRRPP-CONH2	0.061648	\N	10	1	3.82785	HU (DAPF)	Bait concentration was adjusted to fit the profile to WT	2023/01/18
BIN1	O00499	513-593	SH3	R581C	his6-MBP-TEVsite-SH3	DNMT1	P26358	129-143	PxxP_1	\N	PKPLSKPRTPRRSKS	Bio E E Ado Ado-PKPLSKPRTPRRSKS-CONH2	-0.00564315	\N	10	1	0	HU (DAPF)	Bait concentration was adjusted to fit the profile to WT	2023/01/18
BIN1	O00499	513-593	SH3	R581C	his6-MBP-TEVsite-SH3	ELMSAN1	Q6PJG2	175-189	PxxP_1	\N	LDRYVRPMMPQKVQL	Bio Ado Ado-LDRYVRPMMPQKVQL-CONH2	-0.0125324	\N	10	1	0	HU (DAPF)	Bait concentration was adjusted to fit the profile to WT	2023/01/18
BIN1	O00499	513-593	SH3	R581C	his6-MBP-TEVsite-SH3	ELMSAN1	Q6PJG2	228-242	PxxP_2	\N	QVFRQGPPPPNPVAA	Bio Ado Ado-QVFRQGPPPPNPVAA-CONH2	-0.0894054	\N	10	1	0	HU (DAPF)	Bait concentration was adjusted to fit the profile to WT	2023/01/18
BIN1	O00499	513-593	SH3	R581C	his6-MBP-TEVsite-SH3	ESPL1	Q14674	1338-1352	PxxP_1	\N	LEGRGLPCTPKPPDR	Bio Ado Ado-LEGRGLPCTPKPPDR-CONH2	0.0370065	\N	10	1	0	HU (DAPF)	Bait concentration was adjusted to fit the profile to WT	2023/01/18
BIN1	O00499	513-593	SH3	R581C	his6-MBP-TEVsite-SH3	ESPL1	Q14674	1341-1355	PxxP_2	\N	RGLPCTPKPPDRIRQ	Bio Ado Ado-RGLPCTPKPPDRIRQ-CONH2	0.210666	\N	10	1	4.46257	HU (DAPF)	Bait concentration was adjusted to fit the profile to WT	2023/01/18
BIN1	O00499	513-593	SH3	R581C	his6-MBP-TEVsite-SH3	EZH2	Q15910	341-355	PxxP_1	\N	ERIKTPPKRPGGRRR	Bio E E Ado Ado-ERIKTPPKRPGGRRR-CONH2	0.0289207	\N	10	1	0	HU (DAPF)	Bait concentration was adjusted to fit the profile to WT	2023/01/18
BIN1	O00499	513-593	SH3	R581C	his6-MBP-TEVsite-SH3	FKBPL	Q9UIM3	33-47	PxxP_1	\N	IQIRQQPRDPPTETL	Bio Ado Ado-IQIRQQPRDPPTETL-CONH2	0.00270457	\N	10	1	0	HU (DAPF)	Bait concentration was adjusted to fit the profile to WT	2023/01/18
BIN1	O00499	513-593	SH3	R581C	his6-MBP-TEVsite-SH3	G3BP2	Q9UN86	231-245	PxxP_1	\N	AEPVSLPQEPPKAFS	Bio Ado Ado-AEPVSLPQEPPKAFS-CONH2	-0.0303783	\N	10	1	0	HU (DAPF)	Bait concentration was adjusted to fit the profile to WT	2023/01/18
BIN1	O00499	513-593	SH3	R581C	his6-MBP-TEVsite-SH3	G3BP2	Q9UN86	294-308	PxxP_2	\N	QRPRERPGFPPRGPR	Bio Ado Ado-QRPRERPGFPPRGPR-CONH2	0.0193131	0.0335655	10	2	0	HU (DAPF)	Bait concentration was adjusted to fit the profile to WT	2023/01/18
BIN1	O00499	513-593	SH3	R581C	his6-MBP-TEVsite-SH3	GAR1	Q9NY12	153-167	PxxP_1	\N	PLQRFLPRPPGEKGP	Bio Ado Ado-PLQRFLPRPPGEKGP-CONH2	0.0041002	\N	10	1	0	HU (DAPF)	Bait concentration was adjusted to fit the profile to WT	2023/01/18
BIN1	O00499	513-593	SH3	R581C	his6-MBP-TEVsite-SH3	GAS2L1	Q99501	166-180	PxxP_1	\N	RELRAAPPAPNAPAA	Bio Ado Ado-RELRAAPPAPNAPAA-CONH2	-0.0229553	\N	10	1	0	HU (DAPF)	Bait concentration was adjusted to fit the profile to WT	2023/01/18
BIN1	O00499	513-593	SH3	R581C	his6-MBP-TEVsite-SH3	GAS2L1	Q99501	185-199	PxxP_2	\N	TETAPAPGTPARGPR	Bio Ado Ado-TETAPAPGTPARGPR-CONH2	0.0543417	\N	10	1	3.76846	HU (DAPF)	Bait concentration was adjusted to fit the profile to WT	2023/01/18
BIN1	O00499	513-593	SH3	R581C	his6-MBP-TEVsite-SH3	GAS2L1	Q99501	326-340	PxxP_3	\N	RSTKEGPETPPRPRD	Bio Ado Ado-RSTKEGPETPPRPRD-CONH2	-0.0185925	0.0048075	10	2	0	HU (DAPF)	Bait concentration was adjusted to fit the profile to WT	2023/01/18
BIN1	O00499	513-593	SH3	R581C	his6-MBP-TEVsite-SH3	GAS2L1	Q99501	386-400	PxxP_4	\N	RLTTGTPASPRRPPA	Bio Ado Ado-RLTTGTPASPRRPPA-CONH2	-0.051127	\N	10	1	0	HU (DAPF)	Bait concentration was adjusted to fit the profile to WT	2023/01/18
BIN1	O00499	513-593	SH3	R581C	his6-MBP-TEVsite-SH3	GAS2L1	Q99501	466-480	PxxP_5	\N	GSGRSTPQTPRARSP	Bio Ado Ado-GSGRSTPQTPRARSP-CONH2	-0.0707163	\N	10	1	0	HU (DAPF)	Bait concentration was adjusted to fit the profile to WT	2023/01/18
BIN1	O00499	513-593	SH3	R581C	his6-MBP-TEVsite-SH3	GAS2L1	Q99501	644-658	PxxP_6	\N	PSRIPTPRGPRRPSG	Bio Ado Ado-PSRIPTPRGPRRPSG-CONH2	0.0542693	\N	10	1	3.76784	HU (DAPF)	Bait concentration was adjusted to fit the profile to WT	2023/01/18
BIN1	O00499	513-593	SH3	R581C	his6-MBP-TEVsite-SH3	GLCCI1	Q86VQ1	140-154	PxxP_1	\N	SPERRSPGSPVCRAD	Bio Ado Ado-SPERRSPGSPVCRAD-CONH2	-0.0288378	\N	10	1	0	HU (DAPF)	Bait concentration was adjusted to fit the profile to WT	2023/01/18
BIN1	O00499	513-593	SH3	R581C	his6-MBP-TEVsite-SH3	GPATCH8	Q9UKJ3	602-616	PxxP_1	\N	HLQGLDPGEPNKSKE	Bio Ado Ado-HLQGLDPGEPNKSKE-CONH2	-0.053827	\N	10	1	0	HU (DAPF)	Bait concentration was adjusted to fit the profile to WT	2023/01/18
BIN1	O00499	513-593	SH3	R581C	his6-MBP-TEVsite-SH3	GPATCH8	Q9UKJ3	735-749	PxxP_2	\N	PPGSGSPAPPRRRRR	Bio Ado Ado-PPGSGSPAPPRRRRR-CONH2	0.709135	\N	10	1	5.5234	HU (DAPF)	Bait concentration was adjusted to fit the profile to WT	2023/01/18
BIN1	O00499	513-593	SH3	R581C	his6-MBP-TEVsite-SH3	GTSE1	Q9NYZ3	235-249	PxxP_1	\N	KPKKEIPASPSRTKI	Bio Ado Ado-KPKKEIPASPSRTKI-CONH2	-0.0304757	0.00214468	10	2	0	HU (DAPF)	Bait concentration was adjusted to fit the profile to WT	2023/01/18
BIN1	O00499	513-593	SH3	R581C	his6-MBP-TEVsite-SH3	HNRNPK	P61978	285-299	PxxP_4	\N	PRRGPPPPPPGRGGR	Bio E E Ado Ado-PRRGPPPPPPGRGGR-CONH2	0.338878	\N	10	1	4.76963	HU (DAPF)	Bait concentration was adjusted to fit the profile to WT	2023/01/18
BIN1	O00499	513-593	SH3	R581C	his6-MBP-TEVsite-SH3	IFRD2	Q12894	57-71	PxxP_1	\N	RPPRPVPGMPRARKG	Bio Ado Ado-RPPRPVPGMPRARKG-CONH2	0.102722	\N	10	1	4.07603	HU (DAPF)	Bait concentration was adjusted to fit the profile to WT	2023/01/18
BIN1	O00499	513-593	SH3	R581C	his6-MBP-TEVsite-SH3	IQSEC1	Q6DN90	435-449	PxxP_1	\N	PELRPRPPRPLDSHL	Bio Ado Ado-PELRPRPPRPLDSHL-CONH2	-0.000235726	\N	10	1	0	HU (DAPF)	Bait concentration was adjusted to fit the profile to WT	2023/01/18
BIN1	O00499	513-593	SH3	R581C	his6-MBP-TEVsite-SH3	ITCH	Q96J02	244-258	PxxP_1	\N	SNGGFKPSRPPRPSR	Bio Ado Ado-SNGGFKPSRPPRPSR-CONH2	0.613597	\N	10	1	5.31614	HU (DAPF)	Bait concentration was adjusted to fit the profile to WT	2023/01/18
BIN1	O00499	513-593	SH3	R581C	his6-MBP-TEVsite-SH3	ITCH	Q96J02	247-261	PxxP_2	\N	GFKPSRPPRPSRPPP	Bio Ado Ado-GFKPSRPPRPSRPPP-CONH2	0.557436	\N	10	1	5.2036	HU (DAPF)	Bait concentration was adjusted to fit the profile to WT	2023/01/18
BIN1	O00499	513-593	SH3	R581C	his6-MBP-TEVsite-SH3	ITCH	Q96J02	255-269	PxxP_3	\N	RPSRPPPPTPRRPAS	Bio Ado Ado-RPSRPPPPTPRRPAS-CONH2	0.12842	0.00985656	10	2	4.19005	HU (DAPF)	Bait concentration was adjusted to fit the profile to WT	2023/01/18
BIN1	O00499	513-593	SH3	R581C	his6-MBP-TEVsite-SH3	ITCH	Q96J02	353-367	PxxP_4	\N	TWDRPEPLPPGWERR	Bio Ado Ado-TWDRPEPLPPGWERR-CONH2	-0.0893459	\N	10	1	0	HU (DAPF)	Bait concentration was adjusted to fit the profile to WT	2023/01/18
BIN1	O00499	513-593	SH3	R581C	his6-MBP-TEVsite-SH3	KATNB1	Q9BVA0	323-337	PxxP_1	\N	AQPLPNPSAPLRRIY	Bio Ado Ado-AQPLPNPSAPLRRIY-CONH2	0.169477	\N	10	1	4.33867	HU (DAPF)	Bait concentration was adjusted to fit the profile to WT	2023/01/18
BIN1	O00499	513-593	SH3	R581C	his6-MBP-TEVsite-SH3	KDM2A	Q9Y2K7	545-559	PxxP_1	\N	PAPRLTPVRPAAASP	Bio Ado Ado-PAPRLTPVRPAAASP-CONH2	0.00313738	\N	10	1	0	HU (DAPF)	Bait concentration was adjusted to fit the profile to WT	2023/01/18
BIN1	O00499	513-593	SH3	R581C	his6-MBP-TEVsite-SH3	KDM2B	Q8NHM5	1041-1055	PxxP_1	\N	HVIRPPPISPPPDSL	Bio Ado Ado-HVIRPPPISPPPDSL-CONH2	0.00654434	\N	10	1	0	HU (DAPF)	Bait concentration was adjusted to fit the profile to WT	2023/01/18
BIN1	O00499	513-593	SH3	R581C	his6-MBP-TEVsite-SH3	KDM2B	Q8NHM5	892-906	PxxP_2	\N	EPEDELPEAPPKTRE	Bio Ado Ado-EPEDELPEAPPKTRE-CONH2	-0.00544972	\N	10	1	0	HU (DAPF)	Bait concentration was adjusted to fit the profile to WT	2023/01/18
BIN1	O00499	513-593	SH3	R581C	his6-MBP-TEVsite-SH3	KIF2C	Q99661	140-154	PxxP_1	\N	RKQFSVPPAPTRPSC	Bio Ado Ado-RKQFSVPPAPTRPSC-CONH2	0.00984002	\N	10	1	0	HU (DAPF)	Bait concentration was adjusted to fit the profile to WT	2023/01/18
BIN1	O00499	513-593	SH3	R581C	his6-MBP-TEVsite-SH3	KIFC1	Q9BW19	104-118	PxxP_1	\N	KNQKPVPAVPVQKSG	Bio Ado Ado-KNQKPVPAVPVQKSG-CONH2	0.0185062	\N	10	1	0	HU (DAPF)	Bait concentration was adjusted to fit the profile to WT	2023/01/18
BIN1	O00499	513-593	SH3	R581C	his6-MBP-TEVsite-SH3	KIFC1	Q9BW19	358-372	PxxP_2	\N	GTLSGAPAPPTRHDF	Bio Ado Ado-GTLSGAPAPPTRHDF-CONH2	-0.00124372	\N	10	1	0	HU (DAPF)	Bait concentration was adjusted to fit the profile to WT	2023/01/18
BIN1	O00499	513-593	SH3	R581C	his6-MBP-TEVsite-SH3	LENG1	Q96BZ8	184-198	PxxP_1	\N	GSEKQRPKEPPSLDQ	Bio Ado Ado-GSEKQRPKEPPSLDQ-CONH2	-0.023098	\N	10	1	0	HU (DAPF)	Bait concentration was adjusted to fit the profile to WT	2023/01/18
BIN1	O00499	513-593	SH3	R581C	his6-MBP-TEVsite-SH3	LMNB1	P20700	15-29	PxxP_1	\N	AGGPTTPLSPTRLSR	Bio Ado Ado-AGGPTTPLSPTRLSR-CONH2	0.0500988	\N	10	1	3.7305	HU (DAPF)	Bait concentration was adjusted to fit the profile to WT	2023/01/18
BIN1	O00499	513-593	SH3	R581C	his6-MBP-TEVsite-SH3	LRRC41	Q15345	352-366	PxxP_1	\N	PGTKRSPSAPAATSS	Bio Ado Ado-PGTKRSPSAPAATSS-CONH2	0.015519	\N	10	1	0	HU (DAPF)	Bait concentration was adjusted to fit the profile to WT	2023/01/18
BIN1	O00499	513-593	SH3	R581C	his6-MBP-TEVsite-SH3	LRRC41	Q15345	560-574	PxxP_2	\N	PSQRDNPGVPGNAGP	Bio Ado Ado-PSQRDNPGVPGNAGP-CONH2	0.00145037	\N	10	1	0	HU (DAPF)	Bait concentration was adjusted to fit the profile to WT	2023/01/18
BIN1	O00499	513-593	SH3	R581C	his6-MBP-TEVsite-SH3	LUZP1	Q86V48	1062-1076	PxxP_1	\N	AEERLRPTRPCAEEN	Bio Ado Ado-AEERLRPTRPCAEEN-CONH2	0.00952528	\N	10	1	0	HU (DAPF)	Bait concentration was adjusted to fit the profile to WT	2023/01/18
BIN1	O00499	513-593	SH3	R581C	his6-MBP-TEVsite-SH3	MAP2K7	O14733	285-299	PxxP_1	\N	APERIDPPDPTKPDY	Bio Ado Ado-APERIDPPDPTKPDY-CONH2	0.0199663	0.00817954	10	2	0	HU (DAPF)	Bait concentration was adjusted to fit the profile to WT	2023/01/18
BIN1	O00499	513-593	SH3	R581C	his6-MBP-TEVsite-SH3	MAP2K7	O14733	59-73	PxxP_2	\N	ESSPQHPTPPARPRH	Bio Ado Ado-ESSPQHPTPPARPRH-CONH2	0.133157	\N	10	1	4.20897	HU (DAPF)	Bait concentration was adjusted to fit the profile to WT	2023/01/18
BIN1	O00499	513-593	SH3	R581C	his6-MBP-TEVsite-SH3	MAP4K5	Q9Y4K4	384-398	PxxP_1	\N	SKRAIPPPLPPKPRI	Bio Ado Ado-SKRAIPPPLPPKPRI-CONH2	-0.0125796	\N	10	1	0	HU (DAPF)	Bait concentration was adjusted to fit the profile to WT	2023/01/18
BIN1	O00499	513-593	SH3	R581C	his6-MBP-TEVsite-SH3	MAP4K5	Q9Y4K4	461-475	PxxP_2	\N	EGSAQAPQLPRKKDK	Bio Ado Ado-EGSAQAPQLPRKKDK-CONH2	-0.0256308	\N	10	1	0	HU (DAPF)	Bait concentration was adjusted to fit the profile to WT	2023/01/18
BIN1	O00499	513-593	SH3	R581C	his6-MBP-TEVsite-SH3	MDC1	Q14676	1040-1054	PxxP_1	\N	PTVPEAPAPPQKPLN	Bio Ado Ado-PTVPEAPAPPQKPLN-CONH2	0.0133851	\N	10	1	0	HU (DAPF)	Bait concentration was adjusted to fit the profile to WT	2023/01/18
BIN1	O00499	513-593	SH3	R581C	his6-MBP-TEVsite-SH3	MDC1	Q14676	990-1004	PxxP_2	\N	SGGRGSPVSPRRHQK	Bio Ado Ado-SGGRGSPVSPRRHQK-CONH2	0.0659365	0.00624077	10	2	3.85977	HU (DAPF)	Bait concentration was adjusted to fit the profile to WT	2023/01/18
BIN1	O00499	513-593	SH3	R581C	his6-MBP-TEVsite-SH3	MICALL1	Q8N3F8	272-286	PxxP_1	\N	ASPEARPQIPTKPRV	Bio Ado Ado-ASPEARPQIPTKPRV-CONH2	0.0363916	\N	10	1	0	HU (DAPF)	Bait concentration was adjusted to fit the profile to WT	2023/01/18
BIN1	O00499	513-593	SH3	R581C	his6-MBP-TEVsite-SH3	MICALL1	Q8N3F8	278-292	PxxP_2	\N	PQIPTKPRVPGKLQE	Bio Ado Ado-PQIPTKPRVPGKLQE-CONH2	-0.0088181	\N	10	1	0	HU (DAPF)	Bait concentration was adjusted to fit the profile to WT	2023/01/18
BIN1	O00499	513-593	SH3	R581C	his6-MBP-TEVsite-SH3	MICALL1	Q8N3F8	379-393	PxxP_3	\N	PKKKPAPLPPSSSPG	Bio Ado Ado-PKKKPAPLPPSSSPG-CONH2	0.00130916	\N	10	1	0	HU (DAPF)	Bait concentration was adjusted to fit the profile to WT	2023/01/18
BIN1	O00499	513-593	SH3	R581C	his6-MBP-TEVsite-SH3	MICALL1	Q8N3F8	474-488	PxxP_4	\N	TKKRPAPRAPSASPL	Bio Ado Ado-TKKRPAPRAPSASPL-CONH2	0.0206668	\N	10	1	0	HU (DAPF)	Bait concentration was adjusted to fit the profile to WT	2023/01/18
BIN1	O00499	513-593	SH3	R581C	his6-MBP-TEVsite-SH3	MORC2	Q9Y6X9	620-634	PxxP_1	\N	AVIRNAPSRPPSLPT	Bio Ado Ado-AVIRNAPSRPPSLPT-CONH2	0.00912261	\N	10	1	0	HU (DAPF)	Bait concentration was adjusted to fit the profile to WT	2023/01/18
BIN1	O00499	513-593	SH3	R581C	his6-MBP-TEVsite-SH3	MORC2	Q9Y6X9	665-679	PxxP_2	\N	SRLLQPPEAPRKPAN	Bio Ado Ado-SRLLQPPEAPRKPAN-CONH2	-0.00700366	\N	10	1	0	HU (DAPF)	Bait concentration was adjusted to fit the profile to WT	2023/01/18
BIN1	O00499	513-593	SH3	R581C	his6-MBP-TEVsite-SH3	MORC2	Q9Y6X9	725-739	PxxP_3	\N	SPIKLSPATPSRKRS	Bio Ado Ado-SPIKLSPATPSRKRS-CONH2	0.135858	0.00767189	10	2	4.21952	HU (DAPF)	Bait concentration was adjusted to fit the profile to WT	2023/01/18
BIN1	O00499	513-593	SH3	R581C	his6-MBP-TEVsite-SH3	MORF4L1	Q9UBU8	163-177	PxxP_1	\N	GSTSETPQPPRKKRA	Bio Ado Ado-GSTSETPQPPRKKRA-CONH2	0.102143	\N	10	1	4.0732	HU (DAPF)	Bait concentration was adjusted to fit the profile to WT	2023/01/18
BIN1	O00499	513-593	SH3	R581C	his6-MBP-TEVsite-SH3	MORF4L2	Q15014	47-61	PxxP_1	\N	QQKNLEPALPGRWGG	Bio Ado Ado-QQKNLEPALPGRWGG-CONH2	0.0111326	\N	10	1	0	HU (DAPF)	Bait concentration was adjusted to fit the profile to WT	2023/01/18
BIN1	O00499	513-593	SH3	R581C	his6-MBP-TEVsite-SH3	MORF4L2	Q15014	89-103	PxxP_2	\N	GSTSEAPQPPRKKRA	Bio Ado Ado-GSTSEAPQPPRKKRA-CONH2	0.0412874	\N	10	1	0	HU (DAPF)	Bait concentration was adjusted to fit the profile to WT	2023/01/18
BIN1	O00499	513-593	SH3	R581C	his6-MBP-TEVsite-SH3	MRPS12	O15235	36-50	PxxP_1	\N	MHRLGPPKRPPRKLG	Bio Ado Ado-MHRLGPPKRPPRKLG-CONH2	0.559386	\N	10	1	5.20744	HU (DAPF)	Bait concentration was adjusted to fit the profile to WT	2023/01/18
BIN1	O00499	513-593	SH3	R581C	his6-MBP-TEVsite-SH3	MYBL2	P10244	525-539	PxxP_1	\N	ALEKYGPLKPLPQTP	Bio Ado Ado-ALEKYGPLKPLPQTP-CONH2	-0.0211914	\N	10	1	0	HU (DAPF)	Bait concentration was adjusted to fit the profile to WT	2023/01/18
BIN1	O00499	513-593	SH3	R581C	his6-MBP-TEVsite-SH3	MYBL2	P10244	530-544	PxxP_2	\N	GPLKPLPQTPHLEED	Bio Ado Ado-GPLKPLPQTPHLEED-CONH2	-0.0233589	\N	10	1	0	HU (DAPF)	Bait concentration was adjusted to fit the profile to WT	2023/01/18
BIN1	O00499	513-593	SH3	R581C	his6-MBP-TEVsite-SH3	NCKIPSD	Q9NZQ3	165-179	PxxP_1	\N	LPSSQIPPQPRRAAP	Bio Ado Ado-LPSSQIPPQPRRAAP-CONH2	0.011076	\N	10	1	0	HU (DAPF)	Bait concentration was adjusted to fit the profile to WT	2023/01/18
BIN1	O00499	513-593	SH3	R581C	his6-MBP-TEVsite-SH3	NCKIPSD	Q9NZQ3	173-187	PxxP_2	\N	QPRRAAPTTPPPPVK	Bio Ado Ado-QPRRAAPTTPPPPVK-CONH2	-0.0158946	\N	10	1	0	HU (DAPF)	Bait concentration was adjusted to fit the profile to WT	2023/01/18
BIN1	O00499	513-593	SH3	R581C	his6-MBP-TEVsite-SH3	NCKIPSD	Q9NZQ3	176-190	PxxP_3	\N	RAAPTTPPPPVKRRD	Bio Ado Ado-RAAPTTPPPPVKRRD-CONH2	0.00444026	\N	10	1	0	HU (DAPF)	Bait concentration was adjusted to fit the profile to WT	2023/01/18
BIN1	O00499	513-593	SH3	R581C	his6-MBP-TEVsite-SH3	NCKIPSD	Q9NZQ3	238-252	PxxP_4	\N	SCSPTPPPVPRRGTH	Bio Ado Ado-SCSPTPPPVPRRGTH-CONH2	0.232089	\N	10	1	4.52044	HU (DAPF)	Bait concentration was adjusted to fit the profile to WT	2023/01/18
BIN1	O00499	513-593	SH3	R581C	his6-MBP-TEVsite-SH3	NUP153	P49790	252-266	PxxP_1	\N	SQLGDSPFYPGKTTY	Bio Ado Ado-SQLGDSPFYPGKTTY-CONH2	0.0441315	\N	10	1	0	HU (DAPF)	Bait concentration was adjusted to fit the profile to WT	2023/01/18
BIN1	O00499	513-593	SH3	R581C	his6-MBP-TEVsite-SH3	PAN3	Q58A45	105-119	PxxP_1	\N	GGGAGPPPGPKKPDL	Bio Ado Ado-GGGAGPPPGPKKPDL-CONH2	-0.01728	\N	10	1	0	HU (DAPF)	Bait concentration was adjusted to fit the profile to WT	2023/01/18
BIN1	O00499	513-593	SH3	R581C	his6-MBP-TEVsite-SH3	PDCD6IP	Q8WUM4	746-760	PxxP_1	\N	TMPPTKPQPPARPPP	Bio Ado Ado-TMPPTKPQPPARPPP-CONH2	-0.000550333	\N	10	1	0	HU (DAPF)	Bait concentration was adjusted to fit the profile to WT	2023/01/18
BIN1	O00499	513-593	SH3	R581C	his6-MBP-TEVsite-SH3	PDS5A	Q29RF7	1256-1270	PxxP_1	\N	KVDESGPPAPSKPRR	Bio Ado Ado-KVDESGPPAPSKPRR-CONH2	0.0378413	\N	10	1	0	HU (DAPF)	Bait concentration was adjusted to fit the profile to WT	2023/01/18
BIN1	O00499	513-593	SH3	R581C	his6-MBP-TEVsite-SH3	PDS5A	Q29RF7	1259-1273	PxxP_2	\N	ESGPPAPSKPRRGRR	Bio Ado Ado-ESGPPAPSKPRRGRR-CONH2	0.33998	\N	10	1	4.77197	HU (DAPF)	Bait concentration was adjusted to fit the profile to WT	2023/01/18
BIN1	O00499	513-593	SH3	R581C	his6-MBP-TEVsite-SH3	PEX1	O43933	1156-1170	PxxP_1	\N	SMTQDLPGVPGKDQL	Bio Ado Ado-SMTQDLPGVPGKDQL-CONH2	-0.00533983	\N	10	1	0	HU (DAPF)	Bait concentration was adjusted to fit the profile to WT	2023/01/18
BIN1	O00499	513-593	SH3	R581C	his6-MBP-TEVsite-SH3	PHACTR4	Q8IZ21	161-175	PxxP_1	\N	ENVPKPPLLPPKRPL	Bio Ado Ado-ENVPKPPLLPPKRPL-CONH2	0.0249018	\N	10	1	0	HU (DAPF)	Bait concentration was adjusted to fit the profile to WT	2023/01/18
BIN1	O00499	513-593	SH3	R581C	his6-MBP-TEVsite-SH3	PHACTR4	Q8IZ21	229-243	PxxP_2	\N	PAPRTLPAAPASTNT	Bio Ado Ado-PAPRTLPAAPASTNT-CONH2	0.00161466	\N	10	1	0	HU (DAPF)	Bait concentration was adjusted to fit the profile to WT	2023/01/18
BIN1	O00499	513-593	SH3	R581C	his6-MBP-TEVsite-SH3	PHACTR4	Q8IZ21	253-267	PxxP_3	\N	VPAKQPPIPPPKPAH	Bio Ado Ado-VPAKQPPIPPPKPAH-CONH2	-0.0109921	0.0510373	10	2	0	HU (DAPF)	Bait concentration was adjusted to fit the profile to WT	2023/01/18
BIN1	O00499	513-593	SH3	R581C	his6-MBP-TEVsite-SH3	PHACTR4	Q8IZ21	286-300	PxxP_4	\N	LLSKPSPPLPPKRGI	Bio Ado Ado-LLSKPSPPLPPKRGI-CONH2	0.270808	0.00103955	10	2	4.61698	HU (DAPF)	Bait concentration was adjusted to fit the profile to WT	2023/01/18
BIN1	O00499	513-593	SH3	R581C	his6-MBP-TEVsite-SH3	PHACTR4	Q8IZ21	287-301	PxxP_5	\N	LSKPSPPLPPKRGIP	Bio Ado Ado-LSKPSPPLPPKRGIP-CONH2	0.171046	\N	10	1	4.34377	HU (DAPF)	Bait concentration was adjusted to fit the profile to WT	2023/01/18
BIN1	O00499	513-593	SH3	R581C	his6-MBP-TEVsite-SH3	PHACTR4	Q8IZ21	346-360	PxxP_6	\N	PLPTHIPPEPPRTPP	Bio Ado Ado-PLPTHIPPEPPRTPP-CONH2	-0.0711483	\N	10	1	0	HU (DAPF)	Bait concentration was adjusted to fit the profile to WT	2023/01/18
BIN1	O00499	513-593	SH3	R581C	his6-MBP-TEVsite-SH3	PHACTR4	Q8IZ21	353-367	PxxP_7	\N	PEPPRTPPFPAKTFQ	Bio Ado Ado-PEPPRTPPFPAKTFQ-CONH2	-0.00908169	\N	10	1	0	HU (DAPF)	Bait concentration was adjusted to fit the profile to WT	2023/01/18
BIN1	O00499	513-593	SH3	R581C	his6-MBP-TEVsite-SH3	PHACTR4	Q8IZ21	400-414	PxxP_8	\N	DQNFGEPHIPSRLPP	Bio Ado Ado-DQNFGEPHIPSRLPP-CONH2	-0.0839861	\N	10	1	0	HU (DAPF)	Bait concentration was adjusted to fit the profile to WT	2023/01/18
BIN1	O00499	513-593	SH3	R581C	his6-MBP-TEVsite-SH3	PI4K2B	Q8TCG2	1-12	PxxP_1	\N	___MEDPSEPDRLAS	Bio Ado Ado-___MEDPSEPDRLAS-CONH2	-0.0204935	\N	10	1	0	HU (DAPF)	Bait concentration was adjusted to fit the profile to WT	2023/01/18
BIN1	O00499	513-593	SH3	R581C	his6-MBP-TEVsite-SH3	PKMYT1	Q99640	46-60	PxxP_1	\N	GLSRSLPPPPPAKGS	Bio Ado Ado-GLSRSLPPPPPAKGS-CONH2	-0.00226874	\N	10	1	0	HU (DAPF)	Bait concentration was adjusted to fit the profile to WT	2023/01/18
BIN1	O00499	513-593	SH3	R581C	his6-MBP-TEVsite-SH3	PKMYT1	Q99640	47-61	PxxP_2	\N	LSRSLPPPPPAKGSI	Bio Ado Ado-LSRSLPPPPPAKGSI-CONH2	-0.0868391	\N	10	1	0	HU (DAPF)	Bait concentration was adjusted to fit the profile to WT	2023/01/18
BIN1	O00499	513-593	SH3	R581C	his6-MBP-TEVsite-SH3	POM121	Q96HA1	140-154	PxxP_1	\N	YLGKPGPPQPAAAPE	Bio Ado Ado-YLGKPGPPQPAAAPE-CONH2	-0.00259893	\N	10	1	0	HU (DAPF)	Bait concentration was adjusted to fit the profile to WT	2023/01/18
BIN1	O00499	513-593	SH3	R581C	his6-MBP-TEVsite-SH3	POM121	Q96HA1	161-175	PxxP_2	\N	RPGRRPPARPAPRSP	Bio Ado Ado-RPGRRPPARPAPRSP-CONH2	0.0836301	\N	10	1	3.97432	HU (DAPF)	Bait concentration was adjusted to fit the profile to WT	2023/01/18
BIN1	O00499	513-593	SH3	R581C	his6-MBP-TEVsite-SH3	POM121	Q96HA1	166-180	PxxP_3	\N	PPARPAPRSPPPRSP	Bio Ado Ado-PPARPAPRSPPPRSP-CONH2	0.0216409	\N	10	1	0	HU (DAPF)	Bait concentration was adjusted to fit the profile to WT	2023/01/18
BIN1	O00499	513-593	SH3	R581C	his6-MBP-TEVsite-SH3	POM121	Q96HA1	180-194	PxxP_4	\N	PPPRSPPPSPPTHRA	Bio Ado Ado-PPPRSPPPSPPTHRA-CONH2	-0.0632048	\N	10	1	0	HU (DAPF)	Bait concentration was adjusted to fit the profile to WT	2023/01/18
BIN1	O00499	513-593	SH3	R581C	his6-MBP-TEVsite-SH3	POM121	Q96HA1	442-456	PxxP_5	\N	SSRSQTPERPAKKIR	Bio Ado Ado-SSRSQTPERPAKKIR-CONH2	0.0965705	\N	10	1	4.04519	HU (DAPF)	Bait concentration was adjusted to fit the profile to WT	2023/01/18
BIN1	O00499	513-593	SH3	R581C	his6-MBP-TEVsite-SH3	POM121	Q96HA1	737-751	PxxP_6	\N	KSEKEGPTPPGPSVT	Bio Ado Ado-KSEKEGPTPPGPSVT-CONH2	-0.0193584	\N	10	1	0	HU (DAPF)	Bait concentration was adjusted to fit the profile to WT	2023/01/18
BIN1	O00499	513-593	SH3	R581C	his6-MBP-TEVsite-SH3	POM121C	A8CG34	127-141	PxxP_1	\N	YLGKPGPPQPAPAPE	Bio Ado Ado-YLGKPGPPQPAPAPE-CONH2	0.010982	\N	10	1	0	HU (DAPF)	Bait concentration was adjusted to fit the profile to WT	2023/01/18
BIN1	O00499	513-593	SH3	R581C	his6-MBP-TEVsite-SH3	POM121C	A8CG34	148-162	PxxP_2	\N	RPGRRPPARPAPRST	Bio Ado Ado-RPGRRPPARPAPRST-CONH2	0.118944	\N	10	1	4.15043	HU (DAPF)	Bait concentration was adjusted to fit the profile to WT	2023/01/18
BIN1	O00499	513-593	SH3	R581C	his6-MBP-TEVsite-SH3	POM121C	A8CG34	419-433	PxxP_3	\N	SSRSQTPERPAKKIR	Bio Ado Ado-SSRSQTPERPAKKIR-CONH2	-0.0201338	\N	10	1	0	HU (DAPF)	Bait concentration was adjusted to fit the profile to WT	2023/01/18
BIN1	O00499	513-593	SH3	R581C	his6-MBP-TEVsite-SH3	PPP1CA	P62136	312-326	PxxP_1	\N	LNPGGRPITPPRNSA	Bio Ado Ado-LNPGGRPITPPRNSA-CONH2	0.0649452	\N	10	1	3.85256	HU (DAPF)	Bait concentration was adjusted to fit the profile to WT	2023/01/18
BIN1	O00499	513-593	SH3	R581C	his6-MBP-TEVsite-SH3	PPP1CB	P62140	308-322	PxxP_1	\N	GLNSGRPVTPPRTAN	Bio Ado Ado-GLNSGRPVTPPRTAN-CONH2	0.056123	\N	10	1	3.78359	HU (DAPF)	Bait concentration was adjusted to fit the profile to WT	2023/01/18
BIN1	O00499	513-593	SH3	R581C	his6-MBP-TEVsite-SH3	PPP1CC	P36873	303-317	PxxP_1	\N	KPNATRPVTPPRGMI	Bio Ado Ado-KPNATRPVTPPRGMI-CONH2	0.0671515	\N	10	1	3.86847	HU (DAPF)	Bait concentration was adjusted to fit the profile to WT	2023/01/18
BIN1	O00499	513-593	SH3	R581C	his6-MBP-TEVsite-SH3	PPP1R10	Q96QC0	498-512	PxxP_1	\N	FLNKESPHEPDPEPY	Bio Ado Ado-FLNKESPHEPDPEPY-CONH2	0.0175109	\N	10	1	0	HU (DAPF)	Bait concentration was adjusted to fit the profile to WT	2023/01/18
BIN1	O00499	513-593	SH3	R581C	his6-MBP-TEVsite-SH3	PPP1R10	Q96QC0	663-677	PxxP_2	\N	GPRLLGPPPPPRGGD	Bio Ado Ado-GPRLLGPPPPPRGGD-CONH2	0.00595579	\N	10	1	0	HU (DAPF)	Bait concentration was adjusted to fit the profile to WT	2023/01/18
BIN1	O00499	513-593	SH3	R581C	his6-MBP-TEVsite-SH3	PPP1R10	Q96QC0	677-691	PxxP_3	\N	DPFWDGPGDPMRGGP	Bio Ado Ado-DPFWDGPGDPMRGGP-CONH2	-0.018099	\N	10	1	0	HU (DAPF)	Bait concentration was adjusted to fit the profile to WT	2023/01/18
BIN1	O00499	513-593	SH3	R581C	his6-MBP-TEVsite-SH3	PPP1R10	Q96QC0	712-726	PxxP_4	\N	GNEPPPPPPPFRGAR	Bio Ado Ado-GNEPPPPPPPFRGAR-CONH2	-0.0475818	\N	10	1	0	HU (DAPF)	Bait concentration was adjusted to fit the profile to WT	2023/01/18
BIN1	O00499	513-593	SH3	R581C	his6-MBP-TEVsite-SH3	PPP1R8	Q12972	97-111	PxxP_1	\N	GHIRLEPHKPQQIPI	Bio Ado Ado-GHIRLEPHKPQQIPI-CONH2	0.017796	\N	10	1	0	HU (DAPF)	Bait concentration was adjusted to fit the profile to WT	2023/01/18
BIN1	O00499	513-593	SH3	R581C	his6-MBP-TEVsite-SH3	PRC1	O43663	462-476	PxxP_1	\N	MLYGSAPRTPSKRRG	Bio Ado Ado-MLYGSAPRTPSKRRG-CONH2	0.100707	\N	10	1	4.0661	HU (DAPF)	Bait concentration was adjusted to fit the profile to WT	2023/01/18
BIN1	O00499	513-593	SH3	R581C	his6-MBP-TEVsite-SH3	PRC1	O43663	473-487	PxxP_2	\N	KRRGLAPNTPGKARK	Bio Ado Ado-KRRGLAPNTPGKARK-CONH2	0.0197325	\N	10	1	0	HU (DAPF)	Bait concentration was adjusted to fit the profile to WT	2023/01/18
BIN1	O00499	513-593	SH3	R581C	his6-MBP-TEVsite-SH3	PRR12	Q9ULL5	1215-1229	PxxP_1	\N	GGTRLEPLKPLKIKL	Bio Ado Ado-GGTRLEPLKPLKIKL-CONH2	-0.0391729	0.0165693	10	2	0	HU (DAPF)	Bait concentration was adjusted to fit the profile to WT	2023/01/18
BIN1	O00499	513-593	SH3	R581C	his6-MBP-TEVsite-SH3	PRR12	Q9ULL5	13-27	PxxP_2	BAA86519.1	HPVRPPPPPPPPMPL	Bio Ado Ado-HPVRPPPPPPPPMPL-CONH2	0.0189688	\N	10	1	0	HU (DAPF)	Bait concentration was adjusted to fit the profile to WT	2023/01/18
BIN1	O00499	513-593	SH3	R581C	his6-MBP-TEVsite-SH3	PRR12	Q9ULL5	1300-1314	PxxP_3	\N	QAGLTPPLSPPKSVP	Bio Ado Ado-QAGLTPPLSPPKSVP-CONH2	-0.031609	\N	10	1	0	HU (DAPF)	Bait concentration was adjusted to fit the profile to WT	2023/01/18
BIN1	O00499	513-593	SH3	R581C	his6-MBP-TEVsite-SH3	PRR12	Q9ULL5	1453-1467	PxxP_4	\N	LEEKPPPTPPPAPTP	Bio Ado Ado-LEEKPPPTPPPAPTP-CONH2	-0.0236953	\N	10	1	0	HU (DAPF)	Bait concentration was adjusted to fit the profile to WT	2023/01/18
BIN1	O00499	513-593	SH3	R581C	his6-MBP-TEVsite-SH3	PRR12	Q9ULL5	1664-1678	PxxP_5	\N	RKPWHRPPVPVRRSG	Bio Ado Ado-RKPWHRPPVPVRRSG-CONH2	0.500397	\N	10	1	5.09229	HU (DAPF)	Bait concentration was adjusted to fit the profile to WT	2023/01/18
BIN1	O00499	513-593	SH3	R581C	his6-MBP-TEVsite-SH3	PRR12	Q9ULL5	1691-1705	PxxP_6	\N	APPPKAPAPPPKPET	Bio Ado Ado-APPPKAPAPPPKPET-CONH2	0.00652686	\N	10	1	0	HU (DAPF)	Bait concentration was adjusted to fit the profile to WT	2023/01/18
BIN1	O00499	513-593	SH3	R581C	his6-MBP-TEVsite-SH3	PRR12	Q9ULL5	1697-1711	PxxP_7	\N	PAPPPKPETPEKTTS	Bio Ado Ado-PAPPPKPETPEKTTS-CONH2	-0.0164265	\N	10	1	0	HU (DAPF)	Bait concentration was adjusted to fit the profile to WT	2023/01/18
BIN1	O00499	513-593	SH3	R581C	his6-MBP-TEVsite-SH3	PRR12	Q9ULL5	1720-1734	PxxP_8	\N	ETAMPEPPAPEKPSL	Bio Ado Ado-ETAMPEPPAPEKPSL-CONH2	-0.00312192	\N	10	1	0	HU (DAPF)	Bait concentration was adjusted to fit the profile to WT	2023/01/18
BIN1	O00499	513-593	SH3	R581C	his6-MBP-TEVsite-SH3	PRR12	Q9ULL5	1143-1157	PxxP_9	\N	CPPNPGPDGPRRRGR	Bio Ado Ado-CPPNPGPDGPRRRGR-CONH2	0.0553544	\N	10	1	3.77712	HU (DAPF)	Bait concentration was adjusted to fit the profile to WT	2023/01/18
BIN1	O00499	513-593	SH3	R581C	his6-MBP-TEVsite-SH3	PRR12	Q9ULL5	1161-1175	PxxP_10	\N	KAKRDGPPRPRGRPR	Bio Ado Ado-KAKRDGPPRPRGRPR-CONH2	0.180077	\N	10	1	4.37247	HU (DAPF)	Bait concentration was adjusted to fit the profile to WT	2023/01/18
BIN1	O00499	513-593	SH3	R581C	his6-MBP-TEVsite-SH3	PRR12	Q9ULL5	1309-1323	PxxP_11	\N	PPKSVPPSVPARGLQ	Bio Ado Ado-PPKSVPPSVPARGLQ-CONH2	0.0870056	\N	10	1	3.99368	HU (DAPF)	Bait concentration was adjusted to fit the profile to WT	2023/01/18
BIN1	O00499	513-593	SH3	R581C	his6-MBP-TEVsite-SH3	PRR12	Q9ULL5	5-19	PxxP_12	BAA86519.1	PGVPPGPPHPVRPPP	Bio Ado Ado-PGVPPGPPHPVRPPP-CONH2	0.025662	\N	10	1	0	HU (DAPF)	Bait concentration was adjusted to fit the profile to WT	2023/01/18
BIN1	O00499	513-593	SH3	R581C	his6-MBP-TEVsite-SH3	PRR12	Q9ULL5	986-1000	PxxP_13	\N	AYDPYGPYCPGRASG	Bio Ado Ado-AYDPYGPYCPGRASG-CONH2	0.00718362	\N	10	1	0	HU (DAPF)	Bait concentration was adjusted to fit the profile to WT	2023/01/18
BIN1	O00499	513-593	SH3	R581C	his6-MBP-TEVsite-SH3	PRRC2A	P48634	907-921	PxxP_18	\N	GSGGQGPPPPRRESR	Bio E E Ado Ado-GSGGQGPPPPRRESR-CONH2	-0.0366783	\N	10	1	0	HU (DAPF)	Bait concentration was adjusted to fit the profile to WT	2023/01/18
BIN1	O00499	513-593	SH3	R581C	his6-MBP-TEVsite-SH3	PRRC2B	Q5JSZ5	251-265	PxxP_1	\N	KDPSLRPAQPVRKGA	Bio Ado Ado-KDPSLRPAQPVRKGA-CONH2	-0.00382513	\N	10	1	0	HU (DAPF)	Bait concentration was adjusted to fit the profile to WT	2023/01/18
BIN1	O00499	513-593	SH3	R581C	his6-MBP-TEVsite-SH3	PRRC2B	Q5JSZ5	306-320	PxxP_2	\N	PQLRLEPRVPFRQFQ	Bio Ado Ado-PQLRLEPRVPFRQFQ-CONH2	0.028804	0.0243497	10	2	0	HU (DAPF)	Bait concentration was adjusted to fit the profile to WT	2023/01/18
BIN1	O00499	513-593	SH3	R581C	his6-MBP-TEVsite-SH3	PRRC2B	Q5JSZ5	330-344	PxxP_3	\N	RLGLSRPLRPLRQLV	Bio Ado Ado-RLGLSRPLRPLRQLV-CONH2	0.110361	\N	10	1	4.11221	HU (DAPF)	Bait concentration was adjusted to fit the profile to WT	2023/01/18
BIN1	O00499	513-593	SH3	R581C	his6-MBP-TEVsite-SH3	PRRC2B	Q5JSZ5	445-459	PxxP_4	\N	VRKAPDPQPPPRKLH	Bio Ado Ado-VRKAPDPQPPPRKLH-CONH2	0.303412	\N	10	1	4.69226	HU (DAPF)	Bait concentration was adjusted to fit the profile to WT	2023/01/18
BIN1	O00499	513-593	SH3	R581C	his6-MBP-TEVsite-SH3	PRRC2B	Q5JSZ5	548-562	PxxP_5	\N	QAEKEVPWSPSAEKA	Bio Ado Ado-QAEKEVPWSPSAEKA-CONH2	-0.0115033	\N	10	1	0	HU (DAPF)	Bait concentration was adjusted to fit the profile to WT	2023/01/18
BIN1	O00499	513-593	SH3	R581C	his6-MBP-TEVsite-SH3	PRRC2B	Q5JSZ5	570-584	PxxP_6	\N	AVHKGSPEFPAQETP	Bio Ado Ado-AVHKGSPEFPAQETP-CONH2	-0.00975837	\N	10	1	0	HU (DAPF)	Bait concentration was adjusted to fit the profile to WT	2023/01/18
BIN1	O00499	513-593	SH3	R581C	his6-MBP-TEVsite-SH3	PRRC2B	Q5JSZ5	647-661	PxxP_7	\N	QPVYPPPSHPQRTFY	Bio Ado Ado-QPVYPPPSHPQRTFY-CONH2	0.0178339	\N	10	1	0	HU (DAPF)	Bait concentration was adjusted to fit the profile to WT	2023/01/18
BIN1	O00499	513-593	SH3	R581C	his6-MBP-TEVsite-SH3	PRRC2B	Q5JSZ5	848-862	PxxP_8	\N	QNLRCSPLEPDFVPD	Bio Ado Ado-QNLRCSPLEPDFVPD-CONH2	0.00274266	\N	10	1	0	HU (DAPF)	Bait concentration was adjusted to fit the profile to WT	2023/01/18
BIN1	O00499	513-593	SH3	R581C	his6-MBP-TEVsite-SH3	PRRC2C	Q9Y520	1419-1433	PxxP_3	\N	RPRRQRPTRPPRQDK	Bio E E Ado Ado-RPRRQRPTRPPRQDK-CONH2	0.387336	\N	10	1	4.87001	HU (DAPF)	Bait concentration was adjusted to fit the profile to WT	2023/01/18
BIN1	O00499	513-593	SH3	R581C	his6-MBP-TEVsite-SH3	PTK2B	Q14289	708-722	PxxP_1	\N	TAFQEPPPKPSRPKY	Bio Ado Ado-TAFQEPPPKPSRPKY-CONH2	0.0551971	\N	10	1	3.77578	HU (DAPF)	Bait concentration was adjusted to fit the profile to WT	2023/01/18
BIN1	O00499	513-593	SH3	R581C	his6-MBP-TEVsite-SH3	PTK2B	Q14289	834-848	PxxP_2	\N	YMNDKSPLTPEKEVG	Bio Ado Ado-YMNDKSPLTPEKEVG-CONH2	0.0229576	\N	10	1	0	HU (DAPF)	Bait concentration was adjusted to fit the profile to WT	2023/01/18
BIN1	O00499	513-593	SH3	R581C	his6-MBP-TEVsite-SH3	PTK2B	Q14289	850-864	PxxP_3	\N	LEFTGPPQKPPRLGA	Bio Ado Ado-LEFTGPPQKPPRLGA-CONH2	0.138946	\N	10	1	4.23137	HU (DAPF)	Bait concentration was adjusted to fit the profile to WT	2023/01/18
BIN1	O00499	513-593	SH3	R581C	his6-MBP-TEVsite-SH3	RACGAP1	Q9H0H5	188-202	PxxP_1	\N	RQFVDGPPGPVKKTR	Bio Ado Ado-RQFVDGPPGPVKKTR-CONH2	0.017902	\N	10	1	0	HU (DAPF)	Bait concentration was adjusted to fit the profile to WT	2023/01/18
BIN1	O00499	513-593	SH3	R581C	his6-MBP-TEVsite-SH3	RASAL3	Q86YV0	91-105	PxxP_1	\N	GRHKNPPPEPDPEPE	Bio Ado Ado-GRHKNPPPEPDPEPE-CONH2	-0.0117997	\N	10	1	0	HU (DAPF)	Bait concentration was adjusted to fit the profile to WT	2023/01/18
BIN1	O00499	513-593	SH3	R581C	his6-MBP-TEVsite-SH3	RAVER1	Q8IY67	420-434	PxxP_1	\N	AGGGLPPELPPRRGK	Bio Ado Ado-AGGGLPPELPPRRGK-CONH2	0.369488	\N	10	1	4.83361	HU (DAPF)	Bait concentration was adjusted to fit the profile to WT	2023/01/18
BIN1	O00499	513-593	SH3	R581C	his6-MBP-TEVsite-SH3	RAVER1	Q8IY67	431-445	PxxP_2	\N	RRGKPPPLLPSVLGP	Bio Ado Ado-RRGKPPPLLPSVLGP-CONH2	0.0376311	\N	10	1	0	HU (DAPF)	Bait concentration was adjusted to fit the profile to WT	2023/01/18
BIN1	O00499	513-593	SH3	R581C	his6-MBP-TEVsite-SH3	RBBP6	Q7Z6E9	331-345	PxxP_1	\N	RLRKQLPPPPPPIPP	Bio Ado Ado-RLRKQLPPPPPPIPP-CONH2	0.0181852	\N	10	1	0	HU (DAPF)	Bait concentration was adjusted to fit the profile to WT	2023/01/18
BIN1	O00499	513-593	SH3	R581C	his6-MBP-TEVsite-SH3	RBBP6	Q7Z6E9	336-350	PxxP_2	\N	LPPPPPPIPPPRPLI	Bio Ado Ado-LPPPPPPIPPPRPLI-CONH2	0.029424	\N	10	1	0	HU (DAPF)	Bait concentration was adjusted to fit the profile to WT	2023/01/18
BIN1	O00499	513-593	SH3	R581C	his6-MBP-TEVsite-SH3	RBBP6	Q7Z6E9	725-739	PxxP_3	\N	RSYSRSPPYPRRGRG	Bio Ado Ado-RSYSRSPPYPRRGRG-CONH2	0.262636	\N	10	1	4.59733	HU (DAPF)	Bait concentration was adjusted to fit the profile to WT	2023/01/18
BIN1	O00499	513-593	SH3	R581C	his6-MBP-TEVsite-SH3	RBM15	Q96T37	311-325	PxxP_1	\N	ALGRLPPPPPPPLPR	Bio Ado Ado-ALGRLPPPPPPPLPR-CONH2	0.0672373	\N	10	1	3.86908	HU (DAPF)	Bait concentration was adjusted to fit the profile to WT	2023/01/18
BIN1	O00499	513-593	SH3	R581C	his6-MBP-TEVsite-SH3	RBM15	Q96T37	583-597	PxxP_2	\N	DSDWVPPPPPVRERS	Bio Ado Ado-DSDWVPPPPPVRERS-CONH2	-0.00854728	\N	10	1	0	HU (DAPF)	Bait concentration was adjusted to fit the profile to WT	2023/01/18
BIN1	O00499	513-593	SH3	R581C	his6-MBP-TEVsite-SH3	RBM15B	Q8NDT2	108-122	PxxP_1	\N	MSPRASPLPPPPPPP	Bio Ado Ado-MSPRASPLPPPPPPP-CONH2	-0.0014961	\N	10	1	0	HU (DAPF)	Bait concentration was adjusted to fit the profile to WT	2023/01/18
BIN1	O00499	513-593	SH3	R581C	his6-MBP-TEVsite-SH3	RBM33	Q96EV2	477-491	PxxP_1	\N	LEQRSPPPPPPPPTL	Bio Ado Ado-LEQRSPPPPPPPPTL-CONH2	-0.0154828	\N	10	1	0	HU (DAPF)	Bait concentration was adjusted to fit the profile to WT	2023/01/18
BIN1	O00499	513-593	SH3	R581C	his6-MBP-TEVsite-SH3	RBM33	Q96EV2	521-535	PxxP_2	\N	VFPRERPVRPALQPP	Bio Ado Ado-VFPRERPVRPALQPP-CONH2	0.0191943	\N	10	1	0	HU (DAPF)	Bait concentration was adjusted to fit the profile to WT	2023/01/18
BIN1	O00499	513-593	SH3	R581C	his6-MBP-TEVsite-SH3	RBM33	Q96EV2	547-561	PxxP_3	\N	GSATTRPFIPPRQPF	Bio Ado Ado-GSATTRPFIPPRQPF-CONH2	0.0879552	\N	10	1	3.99901	HU (DAPF)	Bait concentration was adjusted to fit the profile to WT	2023/01/18
BIN1	O00499	513-593	SH3	R581C	his6-MBP-TEVsite-SH3	RBM33	Q96EV2	706-720	PxxP_4	\N	SNLRELPIAPSHVIE	Bio Ado Ado-SNLRELPIAPSHVIE-CONH2	-0.0070926	\N	10	1	0	HU (DAPF)	Bait concentration was adjusted to fit the profile to WT	2023/01/18
BIN1	O00499	513-593	SH3	R581C	his6-MBP-TEVsite-SH3	RBM33	Q96EV2	757-771	PxxP_5	\N	TEVKVKPASPVAQPK	Bio Ado Ado-TEVKVKPASPVAQPK-CONH2	0.0060816	\N	10	1	0	HU (DAPF)	Bait concentration was adjusted to fit the profile to WT	2023/01/18
BIN1	O00499	513-593	SH3	R581C	his6-MBP-TEVsite-SH3	RBM33	Q96EV2	926-940	PxxP_6	\N	PLHKVLPIKPADVEE	Bio Ado Ado-PLHKVLPIKPADVEE-CONH2	0.00101261	\N	10	1	0	HU (DAPF)	Bait concentration was adjusted to fit the profile to WT	2023/01/18
BIN1	O00499	513-593	SH3	R581C	his6-MBP-TEVsite-SH3	RBMX	P38159	161-175	PxxP_1	\N	PPKRSAPSGPVRSSS	Bio Ado Ado-PPKRSAPSGPVRSSS-CONH2	-0.0262451	0.0116697	10	2	0	HU (DAPF)	Bait concentration was adjusted to fit the profile to WT	2023/01/18
BIN1	O00499	513-593	SH3	R581C	his6-MBP-TEVsite-SH3	RBMX	P38159	90-104	PxxP_2	\N	ESGRRGPPPPPRSRG	Bio Ado Ado-ESGRRGPPPPPRSRG-CONH2	0.261006	0.023447	10	2	4.59337	HU (DAPF)	Bait concentration was adjusted to fit the profile to WT	2023/01/18
BIN1	O00499	513-593	SH3	R581C	his6-MBP-TEVsite-SH3	RBMX	P38159	91-105	PxxP_3	\N	SGRRGPPPPPRSRGP	Bio Ado Ado-SGRRGPPPPPRSRGP-CONH2	0.233298	\N	10	1	4.5236	HU (DAPF)	Bait concentration was adjusted to fit the profile to WT	2023/01/18
BIN1	O00499	513-593	SH3	R581C	his6-MBP-TEVsite-SH3	REEP4	Q9H6H4	202-216	PxxP_1	\N	SDTEAVPRAPARPRE	Bio Ado Ado-SDTEAVPRAPARPRE-CONH2	0.0345625	\N	10	1	0	HU (DAPF)	Bait concentration was adjusted to fit the profile to WT	2023/01/18
BIN1	O00499	513-593	SH3	R581C	his6-MBP-TEVsite-SH3	RNF25	Q96BH1	333-347	PxxP_1	\N	QKAMLDPPKPSRGPW	Bio Ado Ado-QKAMLDPPKPSRGPW-CONH2	0.0348334	\N	10	1	0	HU (DAPF)	Bait concentration was adjusted to fit the profile to WT	2023/01/18
BIN1	O00499	513-593	SH3	R581C	his6-MBP-TEVsite-SH3	RNF25	Q96BH1	369-383	PxxP_2	\N	TQELPPPEGPLKEPM	Bio Ado Ado-TQELPPPEGPLKEPM-CONH2	0.0141901	\N	10	1	0	HU (DAPF)	Bait concentration was adjusted to fit the profile to WT	2023/01/18
BIN1	O00499	513-593	SH3	R581C	his6-MBP-TEVsite-SH3	RNPS1	Q15287	237-251	PxxP_1	\N	AVLAPWPRPPPRRFS	Bio Ado Ado-AVLAPWPRPPPRRFS-CONH2	0.541903	\N	10	1	5.1731	HU (DAPF)	Bait concentration was adjusted to fit the profile to WT	2023/01/18
BIN1	O00499	513-593	SH3	R581C	his6-MBP-TEVsite-SH3	RNPS1	Q15287	252-266	PxxP_2	\N	PPRRMLPPPPMWRRS	Bio Ado Ado-PPRRMLPPPPMWRRS-CONH2	0.191072	\N	10	1	4.40602	HU (DAPF)	Bait concentration was adjusted to fit the profile to WT	2023/01/18
BIN1	O00499	513-593	SH3	R581C	his6-MBP-TEVsite-SH3	RPS6KA5	O75582	270-284	PxxP_1	\N	RILKSEPPYPQEMSA	Bio Ado Ado-RILKSEPPYPQEMSA-CONH2	-0.0199925	\N	10	1	0	HU (DAPF)	Bait concentration was adjusted to fit the profile to WT	2023/01/18
BIN1	O00499	513-593	SH3	R581C	his6-MBP-TEVsite-SH3	RSPRY1	Q96DX4	71-85	PxxP_1	\N	ADTRSQPRDPVRPPR	Bio Ado Ado-ADTRSQPRDPVRPPR-CONH2	0.112865	0.00031545	10	2	4.12361	HU (DAPF)	Bait concentration was adjusted to fit the profile to WT	2023/01/18
BIN1	O00499	513-593	SH3	R581C	his6-MBP-TEVsite-SH3	RSPRY1	Q96DX4	74-88	PxxP_2	\N	RSQPRDPVRPPRRGR	Bio Ado Ado-RSQPRDPVRPPRRGR-CONH2	0.623326	\N	10	1	5.33615	HU (DAPF)	Bait concentration was adjusted to fit the profile to WT	2023/01/18
BIN1	O00499	513-593	SH3	R581C	his6-MBP-TEVsite-SH3	RSPRY1	Q96DX4	84-98	PxxP_3	\N	PRRGRGPHEPRRKKQ	Bio Ado Ado-PRRGRGPHEPRRKKQ-CONH2	0.0700757	\N	10	1	3.88884	HU (DAPF)	Bait concentration was adjusted to fit the profile to WT	2023/01/18
BIN1	O00499	513-593	SH3	R581C	his6-MBP-TEVsite-SH3	RUNX1	Q01196	167-181	PxxP_4	\N	KITVDGPREPRRHRQ	Bio Ado Ado-KITVDGPREPRRHRQ-CONH2	0.00168462	\N	10	1	0	HU (DAPF)	Bait concentration was adjusted to fit the profile to WT	2023/01/18
BIN1	O00499	513-593	SH3	R581C	his6-MBP-TEVsite-SH3	RUNX1	Q01196	207-221	PxxP_5	\N	TAMRVSPHHPAPTPN	Bio Ado Ado-TAMRVSPHHPAPTPN-CONH2	-0.0191699	\N	10	1	0	HU (DAPF)	Bait concentration was adjusted to fit the profile to WT	2023/01/18
BIN1	O00499	513-593	SH3	R581C	his6-MBP-TEVsite-SH3	RUNX1	Q01196	268-282	PxxP_6	\N	SVHPATPISPGRASG	Bio Ado Ado-SVHPATPISPGRASG-CONH2	0.00816187	\N	10	1	0	HU (DAPF)	Bait concentration was adjusted to fit the profile to WT	2023/01/18
BIN1	O00499	513-593	SH3	R581C	his6-MBP-TEVsite-SH3	RUNX1	Q01196	304-318	PxxP_7	\N	SDPRQFPALPSISDP	Bio Ado Ado-SDPRQFPALPSISDP-CONH2	0.0342599	\N	10	1	0	HU (DAPF)	Bait concentration was adjusted to fit the profile to WT	2023/01/18
BIN1	O00499	513-593	SH3	R581C	his6-MBP-TEVsite-SH3	RXRB	P28702	3-17	PxxP_1	\N	WAARPPFLPQRHAAG	Bio Ado Ado-WAARPPFLPQRHAAG-CONH2	-0.00226439	\N	10	1	0	HU (DAPF)	Bait concentration was adjusted to fit the profile to WT	2023/01/18
BIN1	O00499	513-593	SH3	R581C	his6-MBP-TEVsite-SH3	SAMD1	Q6SPF0	102-116	PxxP_1	\N	PRRGATPPAPPRAPR	Bio Ado Ado-PRRGATPPAPPRAPR-CONH2	0.287974	\N	10	1	4.65719	HU (DAPF)	Bait concentration was adjusted to fit the profile to WT	2023/01/18
BIN1	O00499	513-593	SH3	R581C	his6-MBP-TEVsite-SH3	SAMD1	Q6SPF0	187-201	PxxP_2	\N	PPAVAPPAGPRRAPP	Bio Ado Ado-PPAVAPPAGPRRAPP-CONH2	-0.023598	\N	10	1	0	HU (DAPF)	Bait concentration was adjusted to fit the profile to WT	2023/01/18
BIN1	O00499	513-593	SH3	R581C	his6-MBP-TEVsite-SH3	SAMD1	Q6SPF0	204-218	PxxP_3	\N	VAAREPPLPPPPQPP	Bio Ado Ado-VAAREPPLPPPPQPP-CONH2	-0.0254242	\N	10	1	0	HU (DAPF)	Bait concentration was adjusted to fit the profile to WT	2023/01/18
BIN1	O00499	513-593	SH3	R581C	his6-MBP-TEVsite-SH3	SAMD1	Q6SPF0	424-438	PxxP_4	\N	DSPSPVPLPPGKPAL	Bio Ado Ado-DSPSPVPLPPGKPAL-CONH2	0.0166748	\N	10	1	0	HU (DAPF)	Bait concentration was adjusted to fit the profile to WT	2023/01/18
BIN1	O00499	513-593	SH3	R581C	his6-MBP-TEVsite-SH3	SAMD1	Q6SPF0	450-464	PxxP_5	\N	PGRKEKPSDPVEWTV	Bio Ado Ado-PGRKEKPSDPVEWTV-CONH2	-0.00135544	\N	10	1	0	HU (DAPF)	Bait concentration was adjusted to fit the profile to WT	2023/01/18
BIN1	O00499	513-593	SH3	R581C	his6-MBP-TEVsite-SH3	SBF1	O95248	1029-1043	PxxP_1	\N	LGSAHTPGRPPRVTK	Bio Ado Ado-LGSAHTPGRPPRVTK-CONH2	0.0716896	\N	10	1	3.89976	HU (DAPF)	Bait concentration was adjusted to fit the profile to WT	2023/01/18
BIN1	O00499	513-593	SH3	R581C	his6-MBP-TEVsite-SH3	SCML2	Q9UQR0	158-172	PxxP_1	\N	TLFKKEPPKPPLNNF	Bio Ado Ado-TLFKKEPPKPPLNNF-CONH2	0.00398994	\N	10	1	0	HU (DAPF)	Bait concentration was adjusted to fit the profile to WT	2023/01/18
BIN1	O00499	513-593	SH3	R581C	his6-MBP-TEVsite-SH3	SCML2	Q9UQR0	159-173	PxxP_2	\N	LFKKEPPKPPLNNFK	Bio Ado Ado-LFKKEPPKPPLNNFK-CONH2	-0.00155936	\N	10	1	0	HU (DAPF)	Bait concentration was adjusted to fit the profile to WT	2023/01/18
BIN1	O00499	513-593	SH3	R581C	his6-MBP-TEVsite-SH3	SCML2	Q9UQR0	282-296	PxxP_3	\N	RSSRIKPPGPTAVPK	Bio Ado Ado-RSSRIKPPGPTAVPK-CONH2	0.00285415	\N	10	1	0	HU (DAPF)	Bait concentration was adjusted to fit the profile to WT	2023/01/18
BIN1	O00499	513-593	SH3	R581C	his6-MBP-TEVsite-SH3	SH3KBP1	Q96B97	390-404	PxxP_2	\N	LQKPSVPAIPPKKPR	Bio E E Ado Ado-LQKPSVPAIPPKKPR-CONH2	0.0070106	\N	10	1	0	HU (DAPF)	Bait concentration was adjusted to fit the profile to WT	2023/01/18
BIN1	O00499	513-593	SH3	R581C	his6-MBP-TEVsite-SH3	SHKBP1	Q8TBC3	642-656	PxxP_1	\N	SGHRGSPSPPQAEAR	Bio Ado Ado-SGHRGSPSPPQAEAR-CONH2	0.0304428	\N	10	1	0	HU (DAPF)	Bait concentration was adjusted to fit the profile to WT	2023/01/18
BIN1	O00499	513-593	SH3	R581C	his6-MBP-TEVsite-SH3	SHKBP1	Q8TBC3	688-702	PxxP_2	\N	SSGLGTPLTPPKMKL	Bio Ado Ado-SSGLGTPLTPPKMKL-CONH2	-0.00774827	\N	10	1	0	HU (DAPF)	Bait concentration was adjusted to fit the profile to WT	2023/01/18
BIN1	O00499	513-593	SH3	R581C	his6-MBP-TEVsite-SH3	SMC5	Q8IY18	15-29	PxxP_1	\N	PSKRALPRDPSSEVP	Bio Ado Ado-PSKRALPRDPSSEVP-CONH2	-0.0680011	\N	10	1	0	HU (DAPF)	Bait concentration was adjusted to fit the profile to WT	2023/01/18
BIN1	O00499	513-593	SH3	R581C	his6-MBP-TEVsite-SH3	SMCHD1	A6NHR9	1977-1991	PxxP_2	\N	VETTDCPVPPKRMRR	Bio E E Ado Ado-VETTDCPVPPKRMRR-CONH2	0.314063	\N	10	1	4.71593	HU (DAPF)	Bait concentration was adjusted to fit the profile to WT	2023/01/18
BIN1	O00499	513-593	SH3	R581C	his6-MBP-TEVsite-SH3	SPAST	Q9UBP0	36-50	PxxP_1	\N	AGPAPPPESPHKRNL	Bio Ado Ado-AGPAPPPESPHKRNL-CONH2	-0.0162856	\N	10	1	0	HU (DAPF)	Bait concentration was adjusted to fit the profile to WT	2023/01/18
BIN1	O00499	513-593	SH3	R581C	his6-MBP-TEVsite-SH3	SRRM1	Q8IYB3	576-590	PxxP_7	\N	PPRRRTPSPPPRRRS	Bio E E Ado Ado-PPRRRTPSPPPRRRS-CONH2	0.366132	\N	10	1	4.8267	HU (DAPF)	Bait concentration was adjusted to fit the profile to WT	2023/01/18
BIN1	O00499	513-593	SH3	R581C	his6-MBP-TEVsite-SH3	SYNJ1	O43426	1056-1070	PxxP_1	\N	ISEGPVPSLPIRPSR	Bio Ado Ado-ISEGPVPSLPIRPSR-CONH2	0.161382	\N	10	1	4.31177	HU (DAPF)	Bait concentration was adjusted to fit the profile to WT	2023/01/18
BIN1	O00499	513-593	SH3	R581C	his6-MBP-TEVsite-SH3	SYNJ1	O43426	1059-1073	PxxP_2	\N	GPVPSLPIRPSRAPS	Bio Ado Ado-GPVPSLPIRPSRAPS-CONH2	0.0697192	\N	10	1	3.8864	HU (DAPF)	Bait concentration was adjusted to fit the profile to WT	2023/01/18
BIN1	O00499	513-593	SH3	R581C	his6-MBP-TEVsite-SH3	SYNJ1	O43426	1096-1110	PxxP_3	\N	QKDPAQPLEPKRPPP	Bio Ado Ado-QKDPAQPLEPKRPPP-CONH2	-0.0424796	\N	10	1	0	HU (DAPF)	Bait concentration was adjusted to fit the profile to WT	2023/01/18
BIN1	O00499	513-593	SH3	R581C	his6-MBP-TEVsite-SH3	SYNJ1	O43426	1104-1118	PxxP_4	\N	EPKRPPPPRPVAPPT	Bio Ado Ado-EPKRPPPPRPVAPPT-CONH2	0.0098645	\N	10	1	0	HU (DAPF)	Bait concentration was adjusted to fit the profile to WT	2023/01/18
BIN1	O00499	513-593	SH3	R581C	his6-MBP-TEVsite-SH3	SYNJ1	O43426	1114-1128	PxxP_5	\N	VAPPTRPAPPQRPPP	Bio Ado Ado-VAPPTRPAPPQRPPP-CONH2	-0.0594707	\N	10	1	0	HU (DAPF)	Bait concentration was adjusted to fit the profile to WT	2023/01/18
BIN1	O00499	513-593	SH3	R581C	his6-MBP-TEVsite-SH3	SYNJ1	O43426	1190-1204	PxxP_6	\N	GYSTARPTIPPRAGV	Bio Ado Ado-GYSTARPTIPPRAGV-CONH2	0.179382	\N	10	1	4.3703	HU (DAPF)	Bait concentration was adjusted to fit the profile to WT	2023/01/18
BIN1	O00499	513-593	SH3	R581C	his6-MBP-TEVsite-SH3	SYNJ1	O43426	1278-1292	PxxP_7	\N	PNLETPPQPPPRSRS	Bio Ado Ado-PNLETPPQPPPRSRS-CONH2	0.535958	\N	10	1	5.16148	HU (DAPF)	Bait concentration was adjusted to fit the profile to WT	2023/01/18
BIN1	O00499	513-593	SH3	R581C	his6-MBP-TEVsite-SH3	SYNJ1	O43426	1371-1385	PxxP_8	\N	SCMPTMPPIPARSQS	Bio Ado Ado-SCMPTMPPIPARSQS-CONH2	0.0585037	\N	10	1	3.80313	HU (DAPF)	Bait concentration was adjusted to fit the profile to WT	2023/01/18
BIN1	O00499	513-593	SH3	R581C	his6-MBP-TEVsite-SH3	SYNJ1	O43426	1407-1421	PxxP_9	\N	SDRTAAPGNPFRAKS	Bio Ado Ado-SDRTAAPGNPFRAKS-CONH2	0.0077881	\N	10	1	0	HU (DAPF)	Bait concentration was adjusted to fit the profile to WT	2023/01/18
BIN1	O00499	513-593	SH3	R581C	his6-MBP-TEVsite-SH3	SYNJ1	O43426	1533-1547	PxxP_10	\N	LPSRRPPPPPVPLLP	Bio Ado Ado-LPSRRPPPPPVPLLP-CONH2	-0.0759964	\N	10	1	0	HU (DAPF)	Bait concentration was adjusted to fit the profile to WT	2023/01/18
BIN1	O00499	513-593	SH3	R581C	his6-MBP-TEVsite-SH3	SYNJ2	O15056	1098-1112	PxxP_1	\N	VPNRPRPPQPPQRPP	Bio Ado Ado-VPNRPRPPQPPQRPP-CONH2	-0.00169682	\N	10	1	0	HU (DAPF)	Bait concentration was adjusted to fit the profile to WT	2023/01/18
BIN1	O00499	513-593	SH3	R581C	his6-MBP-TEVsite-SH3	SYNJ2	O15056	1099-1113	PxxP_2	\N	PNRPRPPQPPQRPPP	Bio Ado Ado-PNRPRPPQPPQRPPP-CONH2	0.00217695	\N	10	1	0	HU (DAPF)	Bait concentration was adjusted to fit the profile to WT	2023/01/18
BIN1	O00499	513-593	SH3	R581C	his6-MBP-TEVsite-SH3	SYNJ2	O15056	1140-1154	PxxP_3	\N	QTARLLPGAPQQPPK	Bio Ado Ado-QTARLLPGAPQQPPK-CONH2	-0.0490672	\N	10	1	0	HU (DAPF)	Bait concentration was adjusted to fit the profile to WT	2023/01/18
BIN1	O00499	513-593	SH3	R581C	his6-MBP-TEVsite-SH3	SYNJ2	O15056	1143-1157	PxxP_4	\N	RLLPGAPQQPPKART	Bio Ado Ado-RLLPGAPQQPPKART-CONH2	0.0239089	\N	10	1	0	HU (DAPF)	Bait concentration was adjusted to fit the profile to WT	2023/01/18
BIN1	O00499	513-593	SH3	R581C	his6-MBP-TEVsite-SH3	SYNJ2	O15056	1219-1233	PxxP_5	\N	ETPQAPPLLPRRPPP	Bio Ado Ado-ETPQAPPLLPRRPPP-CONH2	-0.00870719	\N	10	1	0	HU (DAPF)	Bait concentration was adjusted to fit the profile to WT	2023/01/18
BIN1	O00499	513-593	SH3	R581C	his6-MBP-TEVsite-SH3	SYNJ2	O15056	1227-1241	PxxP_6	\N	LPRRPPPRVPAIKKP	Bio Ado Ado-LPRRPPPRVPAIKKP-CONH2	0.178019	\N	10	1	4.36602	HU (DAPF)	Bait concentration was adjusted to fit the profile to WT	2023/01/18
BIN1	O00499	513-593	SH3	R581C	his6-MBP-TEVsite-SH3	SYNJ2	O15056	1324-1338	PxxP_7	\N	EAPPLVPKVPPRRKK	Bio Ado Ado-EAPPLVPKVPPRRKK-CONH2	0.747905	\N	10	1	5.61749	HU (DAPF)	Bait concentration was adjusted to fit the profile to WT	2023/01/18
BIN1	O00499	513-593	SH3	R581C	his6-MBP-TEVsite-SH3	SYNJ2	O15056	1442-1456	PxxP_8	\N	RSPKRDPIDPVSAGA	Bio Ado Ado-RSPKRDPIDPVSAGA-CONH2	0.0047079	\N	10	1	0	HU (DAPF)	Bait concentration was adjusted to fit the profile to WT	2023/01/18
BIN1	O00499	513-593	SH3	R581C	his6-MBP-TEVsite-SH3	TBC1D10B	Q4KMP7	15-29	PxxP_1	\N	HGAPAAPSPPPRGSR	Bio Ado Ado-HGAPAAPSPPPRGSR-CONH2	0.495403	\N	10	1	5.08259	HU (DAPF)	Bait concentration was adjusted to fit the profile to WT	2023/01/18
BIN1	O00499	513-593	SH3	R581C	his6-MBP-TEVsite-SH3	TBC1D10B	Q4KMP7	673-687	PxxP_2	\N	AGGAPSPPPPVRRAS	Bio Ado Ado-AGGAPSPPPPVRRAS-CONH2	0.0430065	\N	10	1	0	HU (DAPF)	Bait concentration was adjusted to fit the profile to WT	2023/01/18
BIN1	O00499	513-593	SH3	R581C	his6-MBP-TEVsite-SH3	TBC1D9B	Q66K14	261-275	PxxP_1	\N	DKALPRPIRPHRNIS	Bio Ado Ado-DKALPRPIRPHRNIS-CONH2	0.184256	\N	10	1	4.38539	HU (DAPF)	Bait concentration was adjusted to fit the profile to WT	2023/01/18
BIN1	O00499	513-593	SH3	R581C	his6-MBP-TEVsite-SH3	TBC1D9B	Q66K14	556-570	PxxP_2	\N	DLHRSMPEHPAFQNE	Bio Ado Ado-DLHRSMPEHPAFQNE-CONH2	-0.0107809	\N	10	1	0	HU (DAPF)	Bait concentration was adjusted to fit the profile to WT	2023/01/18
BIN1	O00499	513-593	SH3	R581C	his6-MBP-TEVsite-SH3	TIPIN	Q9BVW5	23-37	PxxP_1	\N	FPPFPPPASPERQDG	Bio Ado Ado-FPPFPPPASPERQDG-CONH2	0.0110809	\N	10	1	0	HU (DAPF)	Bait concentration was adjusted to fit the profile to WT	2023/01/18
BIN1	O00499	513-593	SH3	R581C	his6-MBP-TEVsite-SH3	TMEM237	Q96Q45	15-29	PxxP_1	\N	RPPRALPPVPSQDDI	Bio Ado Ado-RPPRALPPVPSQDDI-CONH2	-0.0636556	\N	10	1	0	HU (DAPF)	Bait concentration was adjusted to fit the profile to WT	2023/01/18
BIN1	O00499	513-593	SH3	R581C	his6-MBP-TEVsite-SH3	TMEM237	Q96Q45	70-84	PxxP_2	\N	KELKEHPEAPVQRRQ	Bio Ado Ado-KELKEHPEAPVQRRQ-CONH2	0.0147535	\N	10	1	0	HU (DAPF)	Bait concentration was adjusted to fit the profile to WT	2023/01/18
BIN1	O00499	513-593	SH3	R581C	his6-MBP-TEVsite-SH3	TPX2	Q9ULW0	108-122	PxxP_1	\N	AISRKTPAQPQRRSL	Bio Ado Ado-AISRKTPAQPQRRSL-CONH2	0.0174733	0.011655	10	2	0	HU (DAPF)	Bait concentration was adjusted to fit the profile to WT	2023/01/18
BIN1	O00499	513-593	SH3	R581C	his6-MBP-TEVsite-SH3	TPX2	Q9ULW0	285-299	PxxP_2	\N	SELRKHPSSPARVTK	Bio Ado Ado-SELRKHPSSPARVTK-CONH2	-0.0344067	0.0281709	10	2	0	HU (DAPF)	Bait concentration was adjusted to fit the profile to WT	2023/01/18
BIN1	O00499	513-593	SH3	R581C	his6-MBP-TEVsite-SH3	TPX2	Q9ULW0	410-424	PxxP_3	\N	RILEGGPILPKKPPV	Bio Ado Ado-RILEGGPILPKKPPV-CONH2	0.00798747	\N	10	1	0	HU (DAPF)	Bait concentration was adjusted to fit the profile to WT	2023/01/18
BIN1	O00499	513-593	SH3	R581C	his6-MBP-TEVsite-SH3	TPX2	Q9ULW0	417-431	PxxP_4	\N	ILPKKPPVKPPTEPI	Bio Ado Ado-ILPKKPPVKPPTEPI-CONH2	-0.0391379	\N	10	1	0	HU (DAPF)	Bait concentration was adjusted to fit the profile to WT	2023/01/18
BIN1	O00499	513-593	SH3	R581C	his6-MBP-TEVsite-SH3	TPX2	Q9ULW0	631-645	PxxP_5	\N	TVISQEPFVPKKEKK	Bio Ado Ado-TVISQEPFVPKKEKK-CONH2	-0.0637579	\N	10	1	0	HU (DAPF)	Bait concentration was adjusted to fit the profile to WT	2023/01/18
BIN1	O00499	513-593	SH3	R581C	his6-MBP-TEVsite-SH3	UNC119	Q13432	53-67	PxxP_1	\N	PLQRKQPIGPEDVLG	Bio Ado Ado-PLQRKQPIGPEDVLG-CONH2	0.0156503	\N	10	1	0	HU (DAPF)	Bait concentration was adjusted to fit the profile to WT	2023/01/18
BIN1	O00499	513-593	SH3	R581C	his6-MBP-TEVsite-SH3	WAS	P42768	154-168	PxxP_1	\N	GDRRQLPPPPTPANE	Bio Ado Ado-GDRRQLPPPPTPANE-CONH2	-0.0345653	\N	10	1	0	HU (DAPF)	Bait concentration was adjusted to fit the profile to WT	2023/01/18
BIN1	O00499	513-593	SH3	R581C	his6-MBP-TEVsite-SH3	WAS	P42768	306-320	PxxP_2	\N	EMRRQEPLPPPPPPS	Bio Ado Ado-EMRRQEPLPPPPPPS-CONH2	-0.00225943	\N	10	1	0	HU (DAPF)	Bait concentration was adjusted to fit the profile to WT	2023/01/18
BIN1	O00499	513-593	SH3	R581C	his6-MBP-TEVsite-SH3	WAS	P42768	310-324	PxxP_3	\N	QEPLPPPPPPSRGGN	Bio Ado Ado-QEPLPPPPPPSRGGN-CONH2	0.0215721	\N	10	1	0	HU (DAPF)	Bait concentration was adjusted to fit the profile to WT	2023/01/18
BIN1	O00499	513-593	SH3	R581C	his6-MBP-TEVsite-SH3	WAS	P42768	335-349	PxxP_4	\N	NKGRSGPLPPVPLGI	Bio Ado Ado-NKGRSGPLPPVPLGI-CONH2	-0.0782194	\N	10	1	0	HU (DAPF)	Bait concentration was adjusted to fit the profile to WT	2023/01/18
BIN1	O00499	513-593	SH3	R581C	his6-MBP-TEVsite-SH3	WAS	P42768	353-367	PxxP_5	\N	PPTPRGPPPPGRGGP	Bio Ado Ado-PPTPRGPPPPGRGGP-CONH2	-0.104192	\N	10	1	0	HU (DAPF)	Bait concentration was adjusted to fit the profile to WT	2023/01/18
BIN1	O00499	513-593	SH3	R581C	his6-MBP-TEVsite-SH3	WAS	P42768	361-375	PxxP_6	\N	PPGRGGPPPPPPPAT	Bio Ado Ado-PPGRGGPPPPPPPAT-CONH2	-0.0136256	\N	10	1	0	HU (DAPF)	Bait concentration was adjusted to fit the profile to WT	2023/01/18
BIN1	O00499	513-593	SH3	R581C	his6-MBP-TEVsite-SH3	WAS	P42768	374-388	PxxP_7	\N	ATGRSGPLPPPPPGA	Bio Ado Ado-ATGRSGPLPPPPPGA-CONH2	0.0204237	\N	10	1	0	HU (DAPF)	Bait concentration was adjusted to fit the profile to WT	2023/01/18
BIN1	O00499	513-593	SH3	R581C	his6-MBP-TEVsite-SH3	WDR33	Q9C0J8	1044-1058	PxxP_1	\N	KWRRGGPGPPFPPDH	Bio Ado Ado-KWRRGGPGPPFPPDH-CONH2	0.00283019	\N	10	1	0	HU (DAPF)	Bait concentration was adjusted to fit the profile to WT	2023/01/18
BIN1	O00499	513-593	SH3	R581C	his6-MBP-TEVsite-SH3	WDR33	Q9C0J8	939-953	PxxP_2	\N	AQGRIPPLNPGQGPG	Bio Ado Ado-AQGRIPPLNPGQGPG-CONH2	0.0118894	\N	10	1	0	HU (DAPF)	Bait concentration was adjusted to fit the profile to WT	2023/01/18
BIN1	O00499	513-593	SH3	R581C	his6-MBP-TEVsite-SH3	WDR44	Q5JSH3	205-219	PxxP_1	\N	AVEEVAPAKPPRHLT	Bio Ado Ado-AVEEVAPAKPPRHLT-CONH2	0.0622145	\N	10	1	3.83218	HU (DAPF)	Bait concentration was adjusted to fit the profile to WT	2023/01/18
BIN1	O00499	513-593	SH3	R581C	his6-MBP-TEVsite-SH3	WDR44	Q5JSH3	227-241	PxxP_2	\N	STKKPVPARPPPPTN	Bio Ado Ado-STKKPVPARPPPPTN-CONH2	0.00960817	\N	10	1	0	HU (DAPF)	Bait concentration was adjusted to fit the profile to WT	2023/01/18
BIN1	O00499	513-593	SH3	R581C	his6-MBP-TEVsite-SH3	WDR44	Q5JSH3	241-255	PxxP_3	\N	NFPPPRPPPPSRPAP	Bio Ado Ado-NFPPPRPPPPSRPAP-CONH2	-0.0139466	\N	10	1	0	HU (DAPF)	Bait concentration was adjusted to fit the profile to WT	2023/01/18
BIN1	O00499	513-593	SH3	R581C	his6-MBP-TEVsite-SH3	WDR44	Q5JSH3	247-261	PxxP_4	\N	PPPPSRPAPPPRKRK	Bio Ado Ado-PPPPSRPAPPPRKRK-CONH2	0.722773	\N	10	1	5.55562	HU (DAPF)	Bait concentration was adjusted to fit the profile to WT	2023/01/18
BIN1	O00499	513-593	SH3	R581C	his6-MBP-TEVsite-SH3	WEE1	P30291	3-17	PxxP_1	\N	FLSRQQPPPPRRAGA	Bio Ado Ado-FLSRQQPPPPRRAGA-CONH2	0.0106883	0.0283953	10	2	0	HU (DAPF)	Bait concentration was adjusted to fit the profile to WT	2023/01/18
BIN1	O00499	513-593	SH3	R581C	his6-MBP-TEVsite-SH3	WEE1	P30291	55-69	PxxP_2	\N	FQEPDSPLPPARSPT	Bio Ado Ado-FQEPDSPLPPARSPT-CONH2	0.0300107	\N	10	1	0	HU (DAPF)	Bait concentration was adjusted to fit the profile to WT	2023/01/18
BIN1	O00499	513-593	SH3	R581C	his6-MBP-TEVsite-SH3	WIPF1	O43516	138-152	PxxP_1	\N	AKPFSPPSGPGRFPV	Bio Ado Ado-AKPFSPPSGPGRFPV-CONH2	0.0250581	\N	10	1	0	HU (DAPF)	Bait concentration was adjusted to fit the profile to WT	2023/01/18
BIN1	O00499	513-593	SH3	R581C	his6-MBP-TEVsite-SH3	WIPF1	O43516	155-169	PxxP_2	\N	PGHRSGPPEPQRNRM	Bio Ado Ado-PGHRSGPPEPQRNRM-CONH2	-0.0800867	0.0967249	10	2	0	HU (DAPF)	Bait concentration was adjusted to fit the profile to WT	2023/01/18
BIN1	O00499	513-593	SH3	R581C	his6-MBP-TEVsite-SH3	WIPF1	O43516	165-179	PxxP_3	\N	QRNRMPPPRPDVGSK	Bio Ado Ado-QRNRMPPPRPDVGSK-CONH2	-0.0105708	\N	10	1	0	HU (DAPF)	Bait concentration was adjusted to fit the profile to WT	2023/01/18
BIN1	O00499	513-593	SH3	R581C	his6-MBP-TEVsite-SH3	WIPF1	O43516	198-212	PxxP_4	\N	PHNRGSPPVPGGPRQ	Bio Ado Ado-PHNRGSPPVPGGPRQ-CONH2	0.0259184	\N	10	1	0	HU (DAPF)	Bait concentration was adjusted to fit the profile to WT	2023/01/18
BIN1	O00499	513-593	SH3	R581C	his6-MBP-TEVsite-SH3	WIPF1	O43516	247-261	PxxP_5	\N	SNRPPLPPTPSRALD	Bio Ado Ado-SNRPPLPPTPSRALD-CONH2	-0.0518787	\N	10	1	0	HU (DAPF)	Bait concentration was adjusted to fit the profile to WT	2023/01/18
BIN1	O00499	513-593	SH3	R581C	his6-MBP-TEVsite-SH3	WIPF1	O43516	260-274	PxxP_6	\N	LDDKPPPPPPPVGNR	Bio Ado Ado-LDDKPPPPPPPVGNR-CONH2	0.0369777	\N	10	1	0	HU (DAPF)	Bait concentration was adjusted to fit the profile to WT	2023/01/18
BIN1	O00499	513-593	SH3	R581C	his6-MBP-TEVsite-SH3	WIPF1	O43516	304-318	PxxP_7	\N	SQAPPPPPPPSRPGP	Bio Ado Ado-SQAPPPPPPPSRPGP-CONH2	-0.00300521	\N	10	1	0	HU (DAPF)	Bait concentration was adjusted to fit the profile to WT	2023/01/18
BIN1	O00499	513-593	SH3	R581C	his6-MBP-TEVsite-SH3	WIPF1	O43516	326-340	PxxP_8	\N	SGNDETPRLPQRNLS	Bio Ado Ado-SGNDETPRLPQRNLS-CONH2	0.00788282	\N	10	1	0	HU (DAPF)	Bait concentration was adjusted to fit the profile to WT	2023/01/18
BIN1	O00499	513-593	SH3	R581C	his6-MBP-TEVsite-SH3	WIPF1	O43516	350-364	PxxP_9	\N	SPGRSGPLPPPPSER	Bio Ado Ado-SPGRSGPLPPPPSER-CONH2	0.0115251	\N	10	1	0	HU (DAPF)	Bait concentration was adjusted to fit the profile to WT	2023/01/18
BIN1	O00499	513-593	SH3	R581C	his6-MBP-TEVsite-SH3	WIPF1	O43516	359-373	PxxP_10	\N	PPPSERPPPPVRDPP	Bio Ado Ado-PPPSERPPPPVRDPP-CONH2	0.00925896	\N	10	1	0	HU (DAPF)	Bait concentration was adjusted to fit the profile to WT	2023/01/18
BIN1	O00499	513-593	SH3	R581C	his6-MBP-TEVsite-SH3	WIPF1	O43516	372-386	PxxP_11	\N	PPGRSGPLPPPPPVS	Bio Ado Ado-PPGRSGPLPPPPPVS-CONH2	-0.0360512	\N	10	1	0	HU (DAPF)	Bait concentration was adjusted to fit the profile to WT	2023/01/18
BIN1	O00499	513-593	SH3	R581C	his6-MBP-TEVsite-SH3	WIPF1	O43516	390-404	PxxP_12	\N	STSRALPATPQLPSR	Bio Ado Ado-STSRALPATPQLPSR-CONH2	0.0305067	\N	10	1	0	HU (DAPF)	Bait concentration was adjusted to fit the profile to WT	2023/01/18
BIN1	O00499	513-593	SH3	R581C	his6-MBP-TEVsite-SH3	WIPF1	O43516	393-407	PxxP_13	\N	RALPATPQLPSRSGV	Bio Ado Ado-RALPATPQLPSRSGV-CONH2	0.0615335	\N	10	1	3.82697	HU (DAPF)	Bait concentration was adjusted to fit the profile to WT	2023/01/18
BIN1	O00499	513-593	SH3	R581C	his6-MBP-TEVsite-SH3	WIPF1	O43516	408-422	PxxP_14	\N	DSPRSGPRPPLPPDR	Bio Ado Ado-DSPRSGPRPPLPPDR-CONH2	0.0586709	\N	10	1	3.80447	HU (DAPF)	Bait concentration was adjusted to fit the profile to WT	2023/01/18
BIN1	O00499	513-593	SH3	R581C	his6-MBP-TEVsite-SH3	WIPF1	O43516	411-425	PxxP_15	\N	RSGPRPPLPPDRPSA	Bio Ado Ado-RSGPRPPLPPDRPSA-CONH2	-0.00230854	\N	10	1	0	HU (DAPF)	Bait concentration was adjusted to fit the profile to WT	2023/01/18
BIN1	O00499	513-593	SH3	R581C	his6-MBP-TEVsite-SH3	WIPF1	O43516	490-503	PxxP_16	\N	RRERGAPPLPPIPR_	Bio Ado Ado-RRERGAPPLPPIPR_-CONH2	0.129337	\N	10	1	4.19376	HU (DAPF)	Bait concentration was adjusted to fit the profile to WT	2023/01/18
BIN1	O00499	513-593	SH3	R581C	his6-MBP-TEVsite-SH3	WIZ	O95785	1135-1149	PxxP_1	\N	PLAKKLPPPPGSPLG	Bio Ado Ado-PLAKKLPPPPGSPLG-CONH2	0.00453593	\N	10	1	0	HU (DAPF)	Bait concentration was adjusted to fit the profile to WT	2023/01/18
BIN1	O00499	513-593	SH3	R581C	his6-MBP-TEVsite-SH3	WIZ	O95785	1164-1178	PxxP_2	\N	FPGLAAPSLPKKLKP	Bio Ado Ado-FPGLAAPSLPKKLKP-CONH2	-0.00548639	\N	10	1	0	HU (DAPF)	Bait concentration was adjusted to fit the profile to WT	2023/01/18
BIN1	O00499	513-593	SH3	R581C	his6-MBP-TEVsite-SH3	WIZ	O95785	157-171	PxxP_3	\N	LPAQPPPLAPFRRVF	Bio Ado Ado-LPAQPPPLAPFRRVF-CONH2	0.192794	\N	10	1	4.41115	HU (DAPF)	Bait concentration was adjusted to fit the profile to WT	2023/01/18
BIN1	O00499	513-593	SH3	R581C	his6-MBP-TEVsite-SH3	WIZ	O95785	9-23	PxxP_4	\N	LAAPDRPQGPERLPG	Bio Ado Ado-LAAPDRPQGPERLPG-CONH2	-0.0214682	\N	10	1	0	HU (DAPF)	Bait concentration was adjusted to fit the profile to WT	2023/01/18
BIN1	O00499	513-593	SH3	R581C	his6-MBP-TEVsite-SH3	XRN2	Q9H0D6	933-947	PxxP_1	\N	REGRKYPLPPPSGRY	Bio Ado Ado-REGRKYPLPPPSGRY-CONH2	0.102304	\N	10	1	4.07398	HU (DAPF)	Bait concentration was adjusted to fit the profile to WT	2023/01/18
BIN1	O00499	513-593	SH3	R581C	his6-MBP-TEVsite-SH3	YAF2	Q8IY57	3-17	PxxP_1	\N	DKKSPTRPKRQPKPS	Bio Ado Ado-DKKSPTRPKRQPKPS-CONH2	0.29947	0.00100975	10	2	4.68339	HU (DAPF)	Bait concentration was adjusted to fit the profile to WT	2023/01/18
BIN1	O00499	513-593	SH3	R581C	his6-MBP-TEVsite-SH3	ZC3H13	Q5T200	1025-1039	PxxP_1	\N	SKKKRGPRTPPITTK	Bio Ado Ado-SKKKRGPRTPPITTK-CONH2	0.180882	\N	10	1	4.37498	HU (DAPF)	Bait concentration was adjusted to fit the profile to WT	2023/01/18
BIN1	O00499	513-593	SH3	R581C	his6-MBP-TEVsite-SH3	ZC3H13	Q5T200	255-269	PxxP_2	\N	QSKKKGPRTPSPPPP	Bio Ado Ado-QSKKKGPRTPSPPPP-CONH2	0.0187666	\N	10	1	0	HU (DAPF)	Bait concentration was adjusted to fit the profile to WT	2023/01/18
BIN1	O00499	513-593	SH3	R581C	his6-MBP-TEVsite-SH3	ZC3H13	Q5T200	562-576	PxxP_3	\N	RSRGRVPELPEKGSR	Bio Ado Ado-RSRGRVPELPEKGSR-CONH2	0.0312837	\N	10	1	0	HU (DAPF)	Bait concentration was adjusted to fit the profile to WT	2023/01/18
BIN1	O00499	513-593	SH3	R581C	his6-MBP-TEVsite-SH3	ZC3H13	Q5T200	635-649	PxxP_4	\N	RERDQRPSSPIRHQG	Bio Ado Ado-RERDQRPSSPIRHQG-CONH2	0.0187798	\N	10	1	0	HU (DAPF)	Bait concentration was adjusted to fit the profile to WT	2023/01/18
BIN1	O00499	513-593	SH3	R581C	his6-MBP-TEVsite-SH3	ZC3H13	Q5T200	72-86	PxxP_5	\N	SNYRRSPERPTGDLR	Bio Ado Ado-SNYRRSPERPTGDLR-CONH2	0.0241326	\N	10	1	0	HU (DAPF)	Bait concentration was adjusted to fit the profile to WT	2023/01/18
BIN1	O00499	513-593	SH3	R581C	his6-MBP-TEVsite-SH3	ZC3H14	Q6PJT7	329-343	PxxP_1	\N	SSSVSVPAKPERRPS	Bio Ado Ado-SSSVSVPAKPERRPS-CONH2	0.00490188	0.0220744	10	2	0	HU (DAPF)	Bait concentration was adjusted to fit the profile to WT	2023/01/18
BIN1	O00499	513-593	SH3	R581C	his6-MBP-TEVsite-SH3	ZC4H2	Q9NQZ6	209-223	PxxP_1	\N	KSRSRNPKKPKRKQD	Bio Ado Ado-KSRSRNPKKPKRKQD-CONH2	0.142741	\N	10	1	4.24566	HU (DAPF)	Bait concentration was adjusted to fit the profile to WT	2023/01/18
BIN1	O00499	513-593	SH3	R581C	his6-MBP-TEVsite-SH3	ZNF280C	Q8ND82	72-86	PxxP_1	\N	KGIKSEPHSPGIPEI	Bio Ado Ado-KGIKSEPHSPGIPEI-CONH2	0.0557749	\N	10	1	3.78067	HU (DAPF)	Bait concentration was adjusted to fit the profile to WT	2023/01/18
BIN1	O00499	513-593	SH3	R581C	his6-MBP-TEVsite-SH3	ZNF280C	Q8ND82	92-106	PxxP_2	\N	QRCRDPPSNPVAASP	Bio Ado Ado-QRCRDPPSNPVAASP-CONH2	0.0386388	\N	10	1	0	HU (DAPF)	Bait concentration was adjusted to fit the profile to WT	2023/01/18
BIN1	O00499	513-593	SH3	R581C	his6-MBP-TEVsite-SH3	ZNF787	Q6DD87	56-70	PxxP_1	\N	PPPRPRPPAPYICNE	Bio Ado Ado-PPPRPRPPAPYICNE-CONH2	0.0081902	\N	10	1	0	HU (DAPF)	Bait concentration was adjusted to fit the profile to WT	2023/01/18
BIN1	O00499	513-593	SH3	V583I	his6-MBP-TEVsite-SH3	ABL2	P42684	615-629	PxxP_1	\N	QASSGSPALPRKQRD	Bio Ado Ado-QASSGSPALPRKQRD-CONH2	-0.0255793	\N	13	1	0	HU (DAPF)	Bait concentration was adjusted to fit the profile to WT	2023/01/17
BIN1	O00499	513-593	SH3	V583I	his6-MBP-TEVsite-SH3	ABL2	P42684	657-671	PxxP_2	\N	MKKRNAPTPPKRSSS	Bio Ado Ado-MKKRNAPTPPKRSSS-CONH2	0.514906	0.0110528	13	2	4.98687	HU (DAPF)	Bait concentration was adjusted to fit the profile to WT	2023/01/17
BIN1	O00499	513-593	SH3	V583I	his6-MBP-TEVsite-SH3	ABL2	P42684	915-929	PxxP_3	\N	SPAKAAPVLPTTHNH	Bio Ado Ado-SPAKAAPVLPTTHNH-CONH2	-0.0159572	\N	13	1	0	HU (DAPF)	Bait concentration was adjusted to fit the profile to WT	2023/01/17
BIN1	O00499	513-593	SH3	V583I	his6-MBP-TEVsite-SH3	ABL2	P42684	978-992	PxxP_4	\N	VKPKCAPPPPPVMRL	Bio Ado Ado-VKPKCAPPPPPVMRL-CONH2	0.029269	\N	13	1	0	HU (DAPF)	Bait concentration was adjusted to fit the profile to WT	2023/01/17
BIN1	O00499	513-593	SH3	V583I	his6-MBP-TEVsite-SH3	AGAP2	Q99490	176-190	PxxP_1	\N	RRLKVAPPPPAPKPC	Bio Ado Ado-RRLKVAPPPPAPKPC-CONH2	0.238534	\N	13	1	4.41506	HU (DAPF)	Bait concentration was adjusted to fit the profile to WT	2023/01/17
BIN1	O00499	513-593	SH3	V583I	his6-MBP-TEVsite-SH3	AGAP2	Q99490	577-591	PxxP_2	\N	AACKSLPSSPSHSAA	Bio Ado Ado-AACKSLPSSPSHSAA-CONH2	-0.0712814	\N	13	1	0	HU (DAPF)	Bait concentration was adjusted to fit the profile to WT	2023/01/17
BIN1	O00499	513-593	SH3	V583I	his6-MBP-TEVsite-SH3	AGAP2	Q99490	819-833	PxxP_3	\N	PLSREPPPSPMVKKQ	Bio Ado Ado-PLSREPPPSPMVKKQ-CONH2	-0.0208898	\N	13	1	0	HU (DAPF)	Bait concentration was adjusted to fit the profile to WT	2023/01/17
BIN1	O00499	513-593	SH3	V583I	his6-MBP-TEVsite-SH3	AGAP2	Q99490	91-105	PxxP_4	\N	PALSPAPASPARPVS	Bio Ado Ado-PALSPAPASPARPVS-CONH2	0.00551763	\N	13	1	0	HU (DAPF)	Bait concentration was adjusted to fit the profile to WT	2023/01/17
BIN1	O00499	513-593	SH3	V583I	his6-MBP-TEVsite-SH3	ANKS1A	Q92625	314-328	PxxP_1	\N	EVDKTPPPQPPLISS	Bio Ado Ado-EVDKTPPPQPPLISS-CONH2	-0.0182003	\N	13	1	0	HU (DAPF)	Bait concentration was adjusted to fit the profile to WT	2023/01/17
BIN1	O00499	513-593	SH3	V583I	his6-MBP-TEVsite-SH3	ANKS1A	Q92625	401-415	PxxP_2	\N	VRPRERPPPPAKPPP	Bio Ado Ado-VRPRERPPPPAKPPP-CONH2	-0.0330422	0.011152	13	2	0	HU (DAPF)	Bait concentration was adjusted to fit the profile to WT	2023/01/17
BIN1	O00499	513-593	SH3	V583I	his6-MBP-TEVsite-SH3	ANKS1A	Q92625	832-846	PxxP_3	\N	RPYEEPPQKPPRFSQ	Bio Ado Ado-RPYEEPPQKPPRFSQ-CONH2	0.094364	\N	13	1	3.91671	HU (DAPF)	Bait concentration was adjusted to fit the profile to WT	2023/01/17
BIN1	O00499	513-593	SH3	V583I	his6-MBP-TEVsite-SH3	ANKS1A	Q92625	885-899	PxxP_4	\N	HDSLHDPAAPSRAER	Bio Ado Ado-HDSLHDPAAPSRAER-CONH2	-0.0416233	\N	13	1	0	HU (DAPF)	Bait concentration was adjusted to fit the profile to WT	2023/01/17
BIN1	O00499	513-593	SH3	V583I	his6-MBP-TEVsite-SH3	ANLN	Q9NQW6	315-329	PxxP_1	\N	ELLPKTPISPLKTGV	Bio Ado Ado-ELLPKTPISPLKTGV-CONH2	-0.0107901	\N	13	1	0	HU (DAPF)	Bait concentration was adjusted to fit the profile to WT	2023/01/17
BIN1	O00499	513-593	SH3	V583I	his6-MBP-TEVsite-SH3	APBB1IP	Q7Z5R6	512-526	PxxP_1	\N	PKSSLPPPPPVRRSS	Bio Ado Ado-PKSSLPPPPPVRRSS-CONH2	0.262099	\N	13	1	4.47304	HU (DAPF)	Bait concentration was adjusted to fit the profile to WT	2023/01/17
BIN1	O00499	513-593	SH3	V583I	his6-MBP-TEVsite-SH3	APBB1IP	Q7Z5R6	526-540	PxxP_2	\N	SDTSGSPATPLKAKG	Bio Ado Ado-SDTSGSPATPLKAKG-CONH2	0.000445186	\N	13	1	0	HU (DAPF)	Bait concentration was adjusted to fit the profile to WT	2023/01/17
BIN1	O00499	513-593	SH3	V583I	his6-MBP-TEVsite-SH3	APBB1IP	Q7Z5R6	621-635	PxxP_3	\N	PAVAKRPPVPPKRQE	Bio Ado Ado-PAVAKRPPVPPKRQE-CONH2	0.213664	\N	13	1	4.34971	HU (DAPF)	Bait concentration was adjusted to fit the profile to WT	2023/01/17
BIN1	O00499	513-593	SH3	V583I	his6-MBP-TEVsite-SH3	APBB1IP	Q7Z5R6	622-636	PxxP_4	\N	AVAKRPPVPPKRQEN	Bio Ado Ado-AVAKRPPVPPKRQEN-CONH2	0.187567	0.00820825	13	2	4.27524	HU (DAPF)	Bait concentration was adjusted to fit the profile to WT	2023/01/17
BIN1	O00499	513-593	SH3	V583I	his6-MBP-TEVsite-SH3	ARAP1	Q96P48	109-123	PxxP_1	\N	EGLPAAPPIPPRRSC	Bio Ado Ado-EGLPAAPPIPPRRSC-CONH2	0.724874	\N	13	1	5.41639	HU (DAPF)	Bait concentration was adjusted to fit the profile to WT	2023/01/17
BIN1	O00499	513-593	SH3	V583I	his6-MBP-TEVsite-SH3	ARAP1	Q96P48	110-124	PxxP_2	\N	GLPAAPPIPPRRSCL	Bio Ado Ado-GLPAAPPIPPRRSCL-CONH2	0.600522	\N	13	1	5.15182	HU (DAPF)	Bait concentration was adjusted to fit the profile to WT	2023/01/17
BIN1	O00499	513-593	SH3	V583I	his6-MBP-TEVsite-SH3	ARAP1	Q96P48	136-150	PxxP_3	\N	APDPVLPPLPAKRHL	Bio Ado Ado-APDPVLPPLPAKRHL-CONH2	0.022918	\N	13	1	0	HU (DAPF)	Bait concentration was adjusted to fit the profile to WT	2023/01/17
BIN1	O00499	513-593	SH3	V583I	his6-MBP-TEVsite-SH3	ARAP1	Q96P48	150-164	PxxP_4	\N	LAELSVPPVPPRTGP	Bio Ado Ado-LAELSVPPVPPRTGP-CONH2	0.0804551	\N	13	1	3.83892	HU (DAPF)	Bait concentration was adjusted to fit the profile to WT	2023/01/17
BIN1	O00499	513-593	SH3	V583I	his6-MBP-TEVsite-SH3	ARAP1	Q96P48	207-221	PxxP_5	\N	SPPPCPPEIPPKPVR	Bio Ado Ado-SPPPCPPEIPPKPVR-CONH2	0.0544598	\N	13	1	3.65379	HU (DAPF)	Bait concentration was adjusted to fit the profile to WT	2023/01/17
BIN1	O00499	513-593	SH3	V583I	his6-MBP-TEVsite-SH3	ARAP1	Q96P48	210-224	PxxP_6	\N	PCPPEIPPKPVRLFP	Bio Ado Ado-PCPPEIPPKPVRLFP-CONH2	-0.0210541	\N	13	1	0	HU (DAPF)	Bait concentration was adjusted to fit the profile to WT	2023/01/17
BIN1	O00499	513-593	SH3	V583I	his6-MBP-TEVsite-SH3	ARAP1	Q96P48	233-247	PxxP_7	\N	EVPEEGPGAPARVMT	Bio Ado Ado-EVPEEGPGAPARVMT-CONH2	0.00152857	\N	13	1	0	HU (DAPF)	Bait concentration was adjusted to fit the profile to WT	2023/01/17
BIN1	O00499	513-593	SH3	V583I	his6-MBP-TEVsite-SH3	ARHGAP17	Q68EM7	662-676	PxxP_2	\N	HPPSLSPKPPTRSPS	Bio E E Ado Ado-HPPSLSPKPPTRSPS-CONH2	-0.0450608	\N	13	1	0	HU (DAPF)	Bait concentration was adjusted to fit the profile to WT	2023/01/17
BIN1	O00499	513-593	SH3	V583I	his6-MBP-TEVsite-SH3	ARHGAP45	Q92619	1106-1120	PxxP_1	\N	NNVLQAPLPPMRLRG	Bio E E Ado Ado-NNVLQAPLPPMRLRG-CONH2	0.293009	\N	13	1	4.54456	HU (DAPF)	Bait concentration was adjusted to fit the profile to WT	2023/01/17
BIN1	O00499	513-593	SH3	V583I	his6-MBP-TEVsite-SH3	ATAT1	Q5SQI0	210-224	PxxP_1	\N	AAVDPTPAAPARKLP	Bio Ado Ado-AAVDPTPAAPARKLP-CONH2	0.0376959	\N	13	1	0	HU (DAPF)	Bait concentration was adjusted to fit the profile to WT	2023/01/17
BIN1	O00499	513-593	SH3	V583I	his6-MBP-TEVsite-SH3	ATAT1	Q5SQI0	293-307	PxxP_2	\N	RSLRLCPPHPTARLL	Bio Ado Ado-RSLRLCPPHPTARLL-CONH2	0.0075858	\N	13	1	0	HU (DAPF)	Bait concentration was adjusted to fit the profile to WT	2023/01/17
BIN1	O00499	513-593	SH3	V583I	his6-MBP-TEVsite-SH3	ATXN2	Q99700	112-126	PxxP_1	\N	ASPGAPPAAPTRASP	Bio Ado Ado-ASPGAPPAAPTRASP-CONH2	0.0264069	\N	13	1	0	HU (DAPF)	Bait concentration was adjusted to fit the profile to WT	2023/01/17
BIN1	O00499	513-593	SH3	V583I	his6-MBP-TEVsite-SH3	ATXN2	Q99700	139-153	PxxP_2	\N	SLARPAPGCPRPACE	Bio Ado Ado-SLARPAPGCPRPACE-CONH2	-0.0135794	\N	13	1	0	HU (DAPF)	Bait concentration was adjusted to fit the profile to WT	2023/01/17
BIN1	O00499	513-593	SH3	V583I	his6-MBP-TEVsite-SH3	ATXN2	Q99700	583-597	PxxP_3	\N	RPPSRPPSRPSRPPS	Bio Ado Ado-RPPSRPPSRPSRPPS-CONH2	0.051549	\N	13	1	3.62821	HU (DAPF)	Bait concentration was adjusted to fit the profile to WT	2023/01/17
BIN1	O00499	513-593	SH3	V583I	his6-MBP-TEVsite-SH3	ATXN2	Q99700	995-1009	PxxP_4	\N	KTYRAVPNMPQQRQD	Bio Ado Ado-KTYRAVPNMPQQRQD-CONH2	0.012545	\N	13	1	0	HU (DAPF)	Bait concentration was adjusted to fit the profile to WT	2023/01/17
BIN1	O00499	513-593	SH3	V583I	his6-MBP-TEVsite-SH3	BIRC6	Q9NR09	3927-3941	PxxP_1	\N	AVSATPPRPPSRRGR	Bio Ado Ado-AVSATPPRPPSRRGR-CONH2	0.65583	\N	13	1	5.26396	HU (DAPF)	Bait concentration was adjusted to fit the profile to WT	2023/01/17
BIN1	O00499	513-593	SH3	V583I	his6-MBP-TEVsite-SH3	BUD13	Q9BRD0	219-233	PxxP_2	\N	RHDSPDPSPPRRARH	Bio E E Ado Ado-RHDSPDPSPPRRARH-CONH2	0.142882	\N	13	1	4.12752	HU (DAPF)	Bait concentration was adjusted to fit the profile to WT	2023/01/17
BIN1	O00499	513-593	SH3	V583I	his6-MBP-TEVsite-SH3	C19orf47	Q8N9M1	147-161	PxxP_1	\N	LNHDSPPSTPPRRPD	Bio Ado Ado-LNHDSPPSTPPRRPD-CONH2	0.00730779	\N	13	1	0	HU (DAPF)	Bait concentration was adjusted to fit the profile to WT	2023/01/17
BIN1	O00499	513-593	SH3	V583I	his6-MBP-TEVsite-SH3	CAMSAP1	Q5T5Y3	1359-1373	PxxP_1	\N	GKPKSKPKKPRPKSV	Bio Ado Ado-GKPKSKPKKPRPKSV-CONH2	-0.00583688	\N	13	1	0	HU (DAPF)	Bait concentration was adjusted to fit the profile to WT	2023/01/17
BIN1	O00499	513-593	SH3	V583I	his6-MBP-TEVsite-SH3	CAMSAP1	Q5T5Y3	1586-1600	PxxP_2	\N	LWQPKRPAVPKKAQT	Bio Ado Ado-LWQPKRPAVPKKAQT-CONH2	0.0194427	\N	13	1	0	HU (DAPF)	Bait concentration was adjusted to fit the profile to WT	2023/01/17
BIN1	O00499	513-593	SH3	V583I	his6-MBP-TEVsite-SH3	CAMSAP1	Q5T5Y3	414-428	PxxP_3	\N	AFSPSHPLLPLRQKQ	Bio Ado Ado-AFSPSHPLLPLRQKQ-CONH2	0.000472931	\N	13	1	0	HU (DAPF)	Bait concentration was adjusted to fit the profile to WT	2023/01/17
BIN1	O00499	513-593	SH3	V583I	his6-MBP-TEVsite-SH3	CAPRIN1	Q14444	687-701	PxxP_1	\N	PRGRGGPPRPNRGMP	Bio Ado Ado-PRGRGGPPRPNRGMP-CONH2	0.0119146	0.00398985	13	2	0	HU (DAPF)	Bait concentration was adjusted to fit the profile to WT	2023/01/17
BIN1	O00499	513-593	SH3	V583I	his6-MBP-TEVsite-SH3	CARMIL2	Q6F5E8	1030-1044	PxxP_1	\N	HHHRPPPGGPQVPPA	Bio Ado Ado-HHHRPPPGGPQVPPA-CONH2	0.00347409	\N	13	1	0	HU (DAPF)	Bait concentration was adjusted to fit the profile to WT	2023/01/17
BIN1	O00499	513-593	SH3	V583I	his6-MBP-TEVsite-SH3	CARMIL2	Q6F5E8	1133-1147	PxxP_2	\N	GDLLRPPTRPSRGEE	Bio Ado Ado-GDLLRPPTRPSRGEE-CONH2	-0.0102086	\N	13	1	0	HU (DAPF)	Bait concentration was adjusted to fit the profile to WT	2023/01/17
BIN1	O00499	513-593	SH3	V583I	his6-MBP-TEVsite-SH3	CARMIL2	Q6F5E8	1408-1422	PxxP_3	\N	PPQPTEPSSPERSPP	Bio Ado Ado-PPQPTEPSSPERSPP-CONH2	-0.027596	\N	13	1	0	HU (DAPF)	Bait concentration was adjusted to fit the profile to WT	2023/01/17
BIN1	O00499	513-593	SH3	V583I	his6-MBP-TEVsite-SH3	CASKIN2	Q8WXE0	1121-1135	PxxP_1	\N	PRLGPRPVPPPRPES	Bio Ado Ado-PRLGPRPVPPPRPES-CONH2	0.026208	\N	13	1	0	HU (DAPF)	Bait concentration was adjusted to fit the profile to WT	2023/01/17
BIN1	O00499	513-593	SH3	V583I	his6-MBP-TEVsite-SH3	CASKIN2	Q8WXE0	683-697	PxxP_2	\N	GGPEPLPLPPARSPS	Bio Ado Ado-GGPEPLPLPPARSPS-CONH2	0.00533629	\N	13	1	0	HU (DAPF)	Bait concentration was adjusted to fit the profile to WT	2023/01/17
BIN1	O00499	513-593	SH3	V583I	his6-MBP-TEVsite-SH3	CASKIN2	Q8WXE0	782-796	PxxP_3	\N	AGPPATPPDPPRPKR	Bio Ado Ado-AGPPATPPDPPRPKR-CONH2	0.0338885	\N	13	1	0	HU (DAPF)	Bait concentration was adjusted to fit the profile to WT	2023/01/17
BIN1	O00499	513-593	SH3	V583I	his6-MBP-TEVsite-SH3	CASKIN2	Q8WXE0	785-799	PxxP_4	\N	PATPPDPPRPKRRSH	Bio Ado Ado-PATPPDPPRPKRRSH-CONH2	0.158367	\N	13	1	4.18229	HU (DAPF)	Bait concentration was adjusted to fit the profile to WT	2023/01/17
BIN1	O00499	513-593	SH3	V583I	his6-MBP-TEVsite-SH3	CASKIN2	Q8WXE0	862-876	PxxP_5	\N	RARRKGPPPPPPKRL	Bio Ado Ado-RARRKGPPPPPPKRL-CONH2	0.496945	\N	13	1	4.95282	HU (DAPF)	Bait concentration was adjusted to fit the profile to WT	2023/01/17
BIN1	O00499	513-593	SH3	V583I	his6-MBP-TEVsite-SH3	CASKIN2	Q8WXE0	863-877	PxxP_6	\N	ARRKGPPPPPPKRLS	Bio Ado Ado-ARRKGPPPPPPKRLS-CONH2	0.420793	0.0075738	13	2	4.80751	HU (DAPF)	Bait concentration was adjusted to fit the profile to WT	2023/01/17
BIN1	O00499	513-593	SH3	V583I	his6-MBP-TEVsite-SH3	CASKIN2	Q8WXE0	864-878	PxxP_7	\N	RRKGPPPPPPKRLSS	Bio Ado Ado-RRKGPPPPPPKRLSS-CONH2	0.422856	\N	13	1	4.8115	HU (DAPF)	Bait concentration was adjusted to fit the profile to WT	2023/01/17
BIN1	O00499	513-593	SH3	V583I	his6-MBP-TEVsite-SH3	CASKIN2	Q8WXE0	960-974	PxxP_8	\N	IKQRPKPAGPPPRET	Bio Ado Ado-IKQRPKPAGPPPRET-CONH2	0.0195096	\N	13	1	0	HU (DAPF)	Bait concentration was adjusted to fit the profile to WT	2023/01/17
BIN1	O00499	513-593	SH3	V583I	his6-MBP-TEVsite-SH3	CASKIN2	Q8WXE0	969-983	PxxP_9	\N	PPPRETPVPPGLDFN	Bio Ado Ado-PPPRETPVPPGLDFN-CONH2	-0.0109368	\N	13	1	0	HU (DAPF)	Bait concentration was adjusted to fit the profile to WT	2023/01/17
BIN1	O00499	513-593	SH3	V583I	his6-MBP-TEVsite-SH3	CAST	P20810	12-26	PxxP_1	\N	SQQMEGPHLPNKKKH	Bio Ado Ado-SQQMEGPHLPNKKKH-CONH2	-0.0459614	\N	13	1	0	HU (DAPF)	Bait concentration was adjusted to fit the profile to WT	2023/01/17
BIN1	O00499	513-593	SH3	V583I	his6-MBP-TEVsite-SH3	CAST	P20810	379-393	PxxP_2	\N	SECKEKPSKPTEKTE	Bio Ado Ado-SECKEKPSKPTEKTE-CONH2	-0.0293665	\N	13	1	0	HU (DAPF)	Bait concentration was adjusted to fit the profile to WT	2023/01/17
BIN1	O00499	513-593	SH3	V583I	his6-MBP-TEVsite-SH3	CC2D1A	Q6P1N0	3-17	PxxP_1	\N	KRKGPPGPPGRGAAA	Bio Ado Ado-KRKGPPGPPGRGAAA-CONH2	-0.0274879	0.0102662	13	3	0	HU (DAPF)	Bait concentration was adjusted to fit the profile to WT	2023/01/17
BIN1	O00499	513-593	SH3	V583I	his6-MBP-TEVsite-SH3	CD2AP	Q9Y5K6	335-349	PxxP_1	\N	FPKPKKPPPPAKAPA	Bio Ado Ado-FPKPKKPPPPAKAPA-CONH2	-0.0607835	\N	13	1	0	HU (DAPF)	Bait concentration was adjusted to fit the profile to WT	2023/01/17
BIN1	O00499	513-593	SH3	V583I	his6-MBP-TEVsite-SH3	CD2AP	Q9Y5K6	379-393	PxxP_2	\N	PSKPAAPQVPPKKPT	Bio Ado Ado-PSKPAAPQVPPKKPT-CONH2	0.0563372	\N	13	1	3.66963	HU (DAPF)	Bait concentration was adjusted to fit the profile to WT	2023/01/17
BIN1	O00499	513-593	SH3	V583I	his6-MBP-TEVsite-SH3	CD2AP	Q9Y5K6	386-400	PxxP_3	\N	QVPPKKPTPPTKASN	Bio Ado Ado-QVPPKKPTPPTKASN-CONH2	0.026797	\N	13	1	0	HU (DAPF)	Bait concentration was adjusted to fit the profile to WT	2023/01/17
BIN1	O00499	513-593	SH3	V583I	his6-MBP-TEVsite-SH3	CD2AP	Q9Y5K6	404-418	PxxP_4	\N	SSGTVYPKRPEKPVP	Bio Ado Ado-SSGTVYPKRPEKPVP-CONH2	-0.0310925	\N	13	1	0	HU (DAPF)	Bait concentration was adjusted to fit the profile to WT	2023/01/17
BIN1	O00499	513-593	SH3	V583I	his6-MBP-TEVsite-SH3	CD2AP	Q9Y5K6	412-426	PxxP_5	\N	RPEKPVPPPPPIAKI	Bio Ado Ado-RPEKPVPPPPPIAKI-CONH2	-0.00300089	\N	13	1	0	HU (DAPF)	Bait concentration was adjusted to fit the profile to WT	2023/01/17
BIN1	O00499	513-593	SH3	V583I	his6-MBP-TEVsite-SH3	CD2AP	Q9Y5K6	488-502	PxxP_6	\N	HLTANRPKMPGRRLP	Bio Ado Ado-HLTANRPKMPGRRLP-CONH2	0.0202697	\N	13	1	0	HU (DAPF)	Bait concentration was adjusted to fit the profile to WT	2023/01/17
BIN1	O00499	513-593	SH3	V583I	his6-MBP-TEVsite-SH3	CD3EAP	O15446	317-331	PxxP_1	\N	PLEEAIPLPPTKKRK	Bio Ado Ado-PLEEAIPLPPTKKRK-CONH2	0.0395195	\N	13	1	0	HU (DAPF)	Bait concentration was adjusted to fit the profile to WT	2023/01/17
BIN1	O00499	513-593	SH3	V583I	his6-MBP-TEVsite-SH3	CDC27	P30260	396-410	PxxP_1	\N	LKMKFPPKIPNRKTK	Bio E E Ado Ado-LKMKFPPKIPNRKTK-CONH2	0.532341	\N	13	1	5.02001	HU (DAPF)	Bait concentration was adjusted to fit the profile to WT	2023/01/17
BIN1	O00499	513-593	SH3	V583I	his6-MBP-TEVsite-SH3	CDT1	Q9H211	48-62	PxxP_1	\N	RKRARPPAAPGRDQA	Bio Ado Ado-RKRARPPAAPGRDQA-CONH2	-0.0283371	\N	13	1	0	HU (DAPF)	Bait concentration was adjusted to fit the profile to WT	2023/01/17
BIN1	O00499	513-593	SH3	V583I	his6-MBP-TEVsite-SH3	CDT1	Q9H211	9-23	PxxP_2	\N	FFARRRPGPPRIAPP	Bio Ado Ado-FFARRRPGPPRIAPP-CONH2	-0.0702821	\N	13	1	0	HU (DAPF)	Bait concentration was adjusted to fit the profile to WT	2023/01/17
BIN1	O00499	513-593	SH3	V583I	his6-MBP-TEVsite-SH3	CENPT	Q96BT3	19-33	PxxP_1	\N	VLDTADPRTPRRPRS	Bio Ado Ado-VLDTADPRTPRRPRS-CONH2	-0.0221054	\N	13	1	0	HU (DAPF)	Bait concentration was adjusted to fit the profile to WT	2023/01/17
BIN1	O00499	513-593	SH3	V583I	his6-MBP-TEVsite-SH3	CENPT	Q96BT3	283-297	PxxP_2	\N	GLQKNSPGKPAQFLA	Bio Ado Ado-GLQKNSPGKPAQFLA-CONH2	-0.0853918	\N	13	1	0	HU (DAPF)	Bait concentration was adjusted to fit the profile to WT	2023/01/17
BIN1	O00499	513-593	SH3	V583I	his6-MBP-TEVsite-SH3	CEP170	Q5SW79	640-654	PxxP_1	\N	RRRRTLPQLPNEEKS	Bio Ado Ado-RRRRTLPQLPNEEKS-CONH2	0.345118	\N	13	1	4.65662	HU (DAPF)	Bait concentration was adjusted to fit the profile to WT	2023/01/17
BIN1	O00499	513-593	SH3	V583I	his6-MBP-TEVsite-SH3	CEP170	Q5SW79	840-854	PxxP_2	\N	TIEKPSPNIPIELIP	Bio Ado Ado-TIEKPSPNIPIELIP-CONH2	-0.0324582	\N	13	1	0	HU (DAPF)	Bait concentration was adjusted to fit the profile to WT	2023/01/17
BIN1	O00499	513-593	SH3	V583I	his6-MBP-TEVsite-SH3	CIZ1	Q9ULV3	881-895	PxxP_1	\N	TARPSQPPLPRRSTR	Bio Ado Ado-TARPSQPPLPRRSTR-CONH2	0.188201	\N	13	1	4.27714	HU (DAPF)	Bait concentration was adjusted to fit the profile to WT	2023/01/17
BIN1	O00499	513-593	SH3	V583I	his6-MBP-TEVsite-SH3	CPSF7	Q8N684	45-59	PxxP_1	\N	RSSSTEPPPPVRQEP	Bio Ado Ado-RSSSTEPPPPVRQEP-CONH2	-0.0948953	\N	13	1	0	HU (DAPF)	Bait concentration was adjusted to fit the profile to WT	2023/01/17
BIN1	O00499	513-593	SH3	V583I	his6-MBP-TEVsite-SH3	DCAF12	Q5T6F0	7-21	PxxP_1	\N	SRKRKAPASPGAGSD	Bio Ado Ado-SRKRKAPASPGAGSD-CONH2	-0.00995691	\N	13	1	0	HU (DAPF)	Bait concentration was adjusted to fit the profile to WT	2023/01/17
BIN1	O00499	513-593	SH3	V583I	his6-MBP-TEVsite-SH3	DENND1A	Q8TEH3	553-567	PxxP_1	\N	KSTGPVPAPPDRAAS	Bio Ado Ado-KSTGPVPAPPDRAAS-CONH2	-0.0495367	\N	13	1	0	HU (DAPF)	Bait concentration was adjusted to fit the profile to WT	2023/01/17
BIN1	O00499	513-593	SH3	V583I	his6-MBP-TEVsite-SH3	DENND1A	Q8TEH3	942-956	PxxP_2	\N	LRPGDPPLLPPRPPQ	Bio Ado Ado-LRPGDPPLLPPRPPQ-CONH2	-0.0348454	\N	13	1	0	HU (DAPF)	Bait concentration was adjusted to fit the profile to WT	2023/01/17
BIN1	O00499	513-593	SH3	V583I	his6-MBP-TEVsite-SH3	DIDO1	Q9BTC0	441-455	PxxP_1	\N	EKMKMKPEKPSLPKC	Bio Ado Ado-EKMKMKPEKPSLPKC-CONH2	-0.0618926	\N	13	1	0	HU (DAPF)	Bait concentration was adjusted to fit the profile to WT	2023/01/17
BIN1	O00499	513-593	SH3	V583I	his6-MBP-TEVsite-SH3	DNM2	P50570	826-840	PxxP_4	\N	PAPPQIPSRPVRIPP	Bio E E Ado Ado-PAPPQIPSRPVRIPP-CONH2	0.0478867	\N	13	1	0	HU (DAPF)	Bait concentration was adjusted to fit the profile to WT	2023/01/17
BIN1	O00499	513-593	SH3	V583I	his6-MBP-TEVsite-SH3	DNM2	P50570	838-852	PxxP_6	\N	IPPGIPPGVPSRRPP	Bio E E Ado Ado-IPPGIPPGVPSRRPP-CONH2	0.0446179	\N	13	1	0	HU (DAPF)	Bait concentration was adjusted to fit the profile to WT	2023/01/17
BIN1	O00499	513-593	SH3	V583I	his6-MBP-TEVsite-SH3	DNMT1	P26358	129-143	PxxP_1	\N	PKPLSKPRTPRRSKS	Bio E E Ado Ado-PKPLSKPRTPRRSKS-CONH2	-0.00536563	\N	13	1	0	HU (DAPF)	Bait concentration was adjusted to fit the profile to WT	2023/01/17
BIN1	O00499	513-593	SH3	V583I	his6-MBP-TEVsite-SH3	ELMSAN1	Q6PJG2	175-189	PxxP_1	\N	LDRYVRPMMPQKVQL	Bio Ado Ado-LDRYVRPMMPQKVQL-CONH2	-0.0314538	\N	13	1	0	HU (DAPF)	Bait concentration was adjusted to fit the profile to WT	2023/01/17
BIN1	O00499	513-593	SH3	V583I	his6-MBP-TEVsite-SH3	ELMSAN1	Q6PJG2	228-242	PxxP_2	\N	QVFRQGPPPPNPVAA	Bio Ado Ado-QVFRQGPPPPNPVAA-CONH2	-0.0692972	\N	13	1	0	HU (DAPF)	Bait concentration was adjusted to fit the profile to WT	2023/01/17
BIN1	O00499	513-593	SH3	V583I	his6-MBP-TEVsite-SH3	ESPL1	Q14674	1338-1352	PxxP_1	\N	LEGRGLPCTPKPPDR	Bio Ado Ado-LEGRGLPCTPKPPDR-CONH2	-0.00949649	\N	13	1	0	HU (DAPF)	Bait concentration was adjusted to fit the profile to WT	2023/01/17
BIN1	O00499	513-593	SH3	V583I	his6-MBP-TEVsite-SH3	ESPL1	Q14674	1341-1355	PxxP_2	\N	RGLPCTPKPPDRIRQ	Bio Ado Ado-RGLPCTPKPPDRIRQ-CONH2	0.233226	\N	13	1	4.40151	HU (DAPF)	Bait concentration was adjusted to fit the profile to WT	2023/01/17
BIN1	O00499	513-593	SH3	V583I	his6-MBP-TEVsite-SH3	EZH2	Q15910	341-355	PxxP_1	\N	ERIKTPPKRPGGRRR	Bio E E Ado Ado-ERIKTPPKRPGGRRR-CONH2	0.00212267	\N	13	1	0	HU (DAPF)	Bait concentration was adjusted to fit the profile to WT	2023/01/17
BIN1	O00499	513-593	SH3	V583I	his6-MBP-TEVsite-SH3	FKBPL	Q9UIM3	33-47	PxxP_1	\N	IQIRQQPRDPPTETL	Bio Ado Ado-IQIRQQPRDPPTETL-CONH2	0.00571959	\N	13	1	0	HU (DAPF)	Bait concentration was adjusted to fit the profile to WT	2023/01/17
BIN1	O00499	513-593	SH3	V583I	his6-MBP-TEVsite-SH3	G3BP2	Q9UN86	231-245	PxxP_1	\N	AEPVSLPQEPPKAFS	Bio Ado Ado-AEPVSLPQEPPKAFS-CONH2	-0.0350517	\N	13	1	0	HU (DAPF)	Bait concentration was adjusted to fit the profile to WT	2023/01/17
BIN1	O00499	513-593	SH3	V583I	his6-MBP-TEVsite-SH3	G3BP2	Q9UN86	294-308	PxxP_2	\N	QRPRERPGFPPRGPR	Bio Ado Ado-QRPRERPGFPPRGPR-CONH2	0.0272739	0.00221844	13	2	0	HU (DAPF)	Bait concentration was adjusted to fit the profile to WT	2023/01/17
BIN1	O00499	513-593	SH3	V583I	his6-MBP-TEVsite-SH3	GAR1	Q9NY12	153-167	PxxP_1	\N	PLQRFLPRPPGEKGP	Bio Ado Ado-PLQRFLPRPPGEKGP-CONH2	-0.000122979	\N	13	1	0	HU (DAPF)	Bait concentration was adjusted to fit the profile to WT	2023/01/17
BIN1	O00499	513-593	SH3	V583I	his6-MBP-TEVsite-SH3	GAS2L1	Q99501	166-180	PxxP_1	\N	RELRAAPPAPNAPAA	Bio Ado Ado-RELRAAPPAPNAPAA-CONH2	-0.0601012	\N	13	1	0	HU (DAPF)	Bait concentration was adjusted to fit the profile to WT	2023/01/17
BIN1	O00499	513-593	SH3	V583I	his6-MBP-TEVsite-SH3	GAS2L1	Q99501	185-199	PxxP_2	\N	TETAPAPGTPARGPR	Bio Ado Ado-TETAPAPGTPARGPR-CONH2	0.0365032	\N	13	1	0	HU (DAPF)	Bait concentration was adjusted to fit the profile to WT	2023/01/17
BIN1	O00499	513-593	SH3	V583I	his6-MBP-TEVsite-SH3	GAS2L1	Q99501	326-340	PxxP_3	\N	RSTKEGPETPPRPRD	Bio Ado Ado-RSTKEGPETPPRPRD-CONH2	-0.0269479	0.00916543	13	2	0	HU (DAPF)	Bait concentration was adjusted to fit the profile to WT	2023/01/17
BIN1	O00499	513-593	SH3	V583I	his6-MBP-TEVsite-SH3	GAS2L1	Q99501	386-400	PxxP_4	\N	RLTTGTPASPRRPPA	Bio Ado Ado-RLTTGTPASPRRPPA-CONH2	-0.0465602	\N	13	1	0	HU (DAPF)	Bait concentration was adjusted to fit the profile to WT	2023/01/17
BIN1	O00499	513-593	SH3	V583I	his6-MBP-TEVsite-SH3	GAS2L1	Q99501	466-480	PxxP_5	\N	GSGRSTPQTPRARSP	Bio Ado Ado-GSGRSTPQTPRARSP-CONH2	-0.0563532	\N	13	1	0	HU (DAPF)	Bait concentration was adjusted to fit the profile to WT	2023/01/17
BIN1	O00499	513-593	SH3	V583I	his6-MBP-TEVsite-SH3	GAS2L1	Q99501	644-658	PxxP_6	\N	PSRIPTPRGPRRPSG	Bio Ado Ado-PSRIPTPRGPRRPSG-CONH2	0.042806	\N	13	1	0	HU (DAPF)	Bait concentration was adjusted to fit the profile to WT	2023/01/17
BIN1	O00499	513-593	SH3	V583I	his6-MBP-TEVsite-SH3	GLCCI1	Q86VQ1	140-154	PxxP_1	\N	SPERRSPGSPVCRAD	Bio Ado Ado-SPERRSPGSPVCRAD-CONH2	0.0827768	\N	13	1	3.8527	HU (DAPF)	Bait concentration was adjusted to fit the profile to WT	2023/01/17
BIN1	O00499	513-593	SH3	V583I	his6-MBP-TEVsite-SH3	GPATCH8	Q9UKJ3	602-616	PxxP_1	\N	HLQGLDPGEPNKSKE	Bio Ado Ado-HLQGLDPGEPNKSKE-CONH2	-0.0247577	\N	13	1	0	HU (DAPF)	Bait concentration was adjusted to fit the profile to WT	2023/01/17
BIN1	O00499	513-593	SH3	V583I	his6-MBP-TEVsite-SH3	GPATCH8	Q9UKJ3	735-749	PxxP_2	\N	PPGSGSPAPPRRRRR	Bio Ado Ado-PPGSGSPAPPRRRRR-CONH2	0.708714	\N	13	1	5.37904	HU (DAPF)	Bait concentration was adjusted to fit the profile to WT	2023/01/17
BIN1	O00499	513-593	SH3	V583I	his6-MBP-TEVsite-SH3	GTSE1	Q9NYZ3	235-249	PxxP_1	\N	KPKKEIPASPSRTKI	Bio Ado Ado-KPKKEIPASPSRTKI-CONH2	-0.00832118	0.00275467	13	2	0	HU (DAPF)	Bait concentration was adjusted to fit the profile to WT	2023/01/17
BIN1	O00499	513-593	SH3	V583I	his6-MBP-TEVsite-SH3	HNRNPK	P61978	285-299	PxxP_4	\N	PRRGPPPPPPGRGGR	Bio E E Ado Ado-PRRGPPPPPPGRGGR-CONH2	0.420743	\N	13	1	4.80741	HU (DAPF)	Bait concentration was adjusted to fit the profile to WT	2023/01/17
BIN1	O00499	513-593	SH3	V583I	his6-MBP-TEVsite-SH3	IFRD2	Q12894	57-71	PxxP_1	\N	RPPRPVPGMPRARKG	Bio Ado Ado-RPPRPVPGMPRARKG-CONH2	0.0710376	\N	13	1	3.77914	HU (DAPF)	Bait concentration was adjusted to fit the profile to WT	2023/01/17
BIN1	O00499	513-593	SH3	V583I	his6-MBP-TEVsite-SH3	IQSEC1	Q6DN90	435-449	PxxP_1	\N	PELRPRPPRPLDSHL	Bio Ado Ado-PELRPRPPRPLDSHL-CONH2	-0.0428354	\N	13	1	0	HU (DAPF)	Bait concentration was adjusted to fit the profile to WT	2023/01/17
BIN1	O00499	513-593	SH3	V583I	his6-MBP-TEVsite-SH3	ITCH	Q96J02	244-258	PxxP_1	\N	SNGGFKPSRPPRPSR	Bio Ado Ado-SNGGFKPSRPPRPSR-CONH2	0.584896	\N	13	1	5.12115	HU (DAPF)	Bait concentration was adjusted to fit the profile to WT	2023/01/17
BIN1	O00499	513-593	SH3	V583I	his6-MBP-TEVsite-SH3	ITCH	Q96J02	247-261	PxxP_2	\N	GFKPSRPPRPSRPPP	Bio Ado Ado-GFKPSRPPRPSRPPP-CONH2	0.527546	\N	13	1	5.01088	HU (DAPF)	Bait concentration was adjusted to fit the profile to WT	2023/01/17
BIN1	O00499	513-593	SH3	V583I	his6-MBP-TEVsite-SH3	ITCH	Q96J02	255-269	PxxP_3	\N	RPSRPPPPTPRRPAS	Bio Ado Ado-RPSRPPPPTPRRPAS-CONH2	0.176283	0.00487635	13	2	4.24071	HU (DAPF)	Bait concentration was adjusted to fit the profile to WT	2023/01/17
BIN1	O00499	513-593	SH3	V583I	his6-MBP-TEVsite-SH3	ITCH	Q96J02	353-367	PxxP_4	\N	TWDRPEPLPPGWERR	Bio Ado Ado-TWDRPEPLPPGWERR-CONH2	-0.103389	\N	13	1	0	HU (DAPF)	Bait concentration was adjusted to fit the profile to WT	2023/01/17
BIN1	O00499	513-593	SH3	V583I	his6-MBP-TEVsite-SH3	KATNB1	Q9BVA0	323-337	PxxP_1	\N	AQPLPNPSAPLRRIY	Bio Ado Ado-AQPLPNPSAPLRRIY-CONH2	0.171386	\N	13	1	4.22521	HU (DAPF)	Bait concentration was adjusted to fit the profile to WT	2023/01/17
BIN1	O00499	513-593	SH3	V583I	his6-MBP-TEVsite-SH3	KDM2A	Q9Y2K7	545-559	PxxP_1	\N	PAPRLTPVRPAAASP	Bio Ado Ado-PAPRLTPVRPAAASP-CONH2	-0.00155142	\N	13	1	0	HU (DAPF)	Bait concentration was adjusted to fit the profile to WT	2023/01/17
BIN1	O00499	513-593	SH3	V583I	his6-MBP-TEVsite-SH3	KDM2B	Q8NHM5	1041-1055	PxxP_1	\N	HVIRPPPISPPPDSL	Bio Ado Ado-HVIRPPPISPPPDSL-CONH2	0.0228965	\N	13	1	0	HU (DAPF)	Bait concentration was adjusted to fit the profile to WT	2023/01/17
BIN1	O00499	513-593	SH3	V583I	his6-MBP-TEVsite-SH3	KDM2B	Q8NHM5	892-906	PxxP_2	\N	EPEDELPEAPPKTRE	Bio Ado Ado-EPEDELPEAPPKTRE-CONH2	-0.0251891	\N	13	1	0	HU (DAPF)	Bait concentration was adjusted to fit the profile to WT	2023/01/17
BIN1	O00499	513-593	SH3	V583I	his6-MBP-TEVsite-SH3	KIF2C	Q99661	140-154	PxxP_1	\N	RKQFSVPPAPTRPSC	Bio Ado Ado-RKQFSVPPAPTRPSC-CONH2	0.0712444	\N	13	1	3.78053	HU (DAPF)	Bait concentration was adjusted to fit the profile to WT	2023/01/17
BIN1	O00499	513-593	SH3	V583I	his6-MBP-TEVsite-SH3	KIFC1	Q9BW19	104-118	PxxP_1	\N	KNQKPVPAVPVQKSG	Bio Ado Ado-KNQKPVPAVPVQKSG-CONH2	0.00372233	\N	13	1	0	HU (DAPF)	Bait concentration was adjusted to fit the profile to WT	2023/01/17
BIN1	O00499	513-593	SH3	V583I	his6-MBP-TEVsite-SH3	KIFC1	Q9BW19	358-372	PxxP_2	\N	GTLSGAPAPPTRHDF	Bio Ado Ado-GTLSGAPAPPTRHDF-CONH2	-0.00580151	\N	13	1	0	HU (DAPF)	Bait concentration was adjusted to fit the profile to WT	2023/01/17
BIN1	O00499	513-593	SH3	V583I	his6-MBP-TEVsite-SH3	LENG1	Q96BZ8	184-198	PxxP_1	\N	GSEKQRPKEPPSLDQ	Bio Ado Ado-GSEKQRPKEPPSLDQ-CONH2	-0.00732392	\N	13	1	0	HU (DAPF)	Bait concentration was adjusted to fit the profile to WT	2023/01/17
BIN1	O00499	513-593	SH3	V583I	his6-MBP-TEVsite-SH3	LMNB1	P20700	15-29	PxxP_1	\N	AGGPTTPLSPTRLSR	Bio Ado Ado-AGGPTTPLSPTRLSR-CONH2	0.0118566	\N	13	1	0	HU (DAPF)	Bait concentration was adjusted to fit the profile to WT	2023/01/17
BIN1	O00499	513-593	SH3	V583I	his6-MBP-TEVsite-SH3	LRRC41	Q15345	352-366	PxxP_1	\N	PGTKRSPSAPAATSS	Bio Ado Ado-PGTKRSPSAPAATSS-CONH2	0.000230481	\N	13	1	0	HU (DAPF)	Bait concentration was adjusted to fit the profile to WT	2023/01/17
BIN1	O00499	513-593	SH3	V583I	his6-MBP-TEVsite-SH3	LRRC41	Q15345	560-574	PxxP_2	\N	PSQRDNPGVPGNAGP	Bio Ado Ado-PSQRDNPGVPGNAGP-CONH2	0.0201373	\N	13	1	0	HU (DAPF)	Bait concentration was adjusted to fit the profile to WT	2023/01/17
BIN1	O00499	513-593	SH3	V583I	his6-MBP-TEVsite-SH3	LUZP1	Q86V48	1062-1076	PxxP_1	\N	AEERLRPTRPCAEEN	Bio Ado Ado-AEERLRPTRPCAEEN-CONH2	-0.0154709	\N	13	1	0	HU (DAPF)	Bait concentration was adjusted to fit the profile to WT	2023/01/17
BIN1	O00499	513-593	SH3	V583I	his6-MBP-TEVsite-SH3	MAP2K7	O14733	285-299	PxxP_1	\N	APERIDPPDPTKPDY	Bio Ado Ado-APERIDPPDPTKPDY-CONH2	0.00916756	0.000801026	13	2	0	HU (DAPF)	Bait concentration was adjusted to fit the profile to WT	2023/01/17
BIN1	O00499	513-593	SH3	V583I	his6-MBP-TEVsite-SH3	MAP2K7	O14733	59-73	PxxP_2	\N	ESSPQHPTPPARPRH	Bio Ado Ado-ESSPQHPTPPARPRH-CONH2	0.104084	\N	13	1	3.96531	HU (DAPF)	Bait concentration was adjusted to fit the profile to WT	2023/01/17
BIN1	O00499	513-593	SH3	V583I	his6-MBP-TEVsite-SH3	MAP4K5	Q9Y4K4	384-398	PxxP_1	\N	SKRAIPPPLPPKPRI	Bio Ado Ado-SKRAIPPPLPPKPRI-CONH2	0.00677811	\N	13	1	0	HU (DAPF)	Bait concentration was adjusted to fit the profile to WT	2023/01/17
BIN1	O00499	513-593	SH3	V583I	his6-MBP-TEVsite-SH3	MAP4K5	Q9Y4K4	461-475	PxxP_2	\N	EGSAQAPQLPRKKDK	Bio Ado Ado-EGSAQAPQLPRKKDK-CONH2	0.0372447	\N	13	1	0	HU (DAPF)	Bait concentration was adjusted to fit the profile to WT	2023/01/17
BIN1	O00499	513-593	SH3	V583I	his6-MBP-TEVsite-SH3	MDC1	Q14676	1040-1054	PxxP_1	\N	PTVPEAPAPPQKPLN	Bio Ado Ado-PTVPEAPAPPQKPLN-CONH2	-0.00873511	\N	13	1	0	HU (DAPF)	Bait concentration was adjusted to fit the profile to WT	2023/01/17
BIN1	O00499	513-593	SH3	V583I	his6-MBP-TEVsite-SH3	MDC1	Q14676	990-1004	PxxP_2	\N	SGGRGSPVSPRRHQK	Bio Ado Ado-SGGRGSPVSPRRHQK-CONH2	0.0401533	0.00970943	13	2	0	HU (DAPF)	Bait concentration was adjusted to fit the profile to WT	2023/01/17
BIN1	O00499	513-593	SH3	V583I	his6-MBP-TEVsite-SH3	MICALL1	Q8N3F8	272-286	PxxP_1	\N	ASPEARPQIPTKPRV	Bio Ado Ado-ASPEARPQIPTKPRV-CONH2	0.00936356	\N	13	1	0	HU (DAPF)	Bait concentration was adjusted to fit the profile to WT	2023/01/17
BIN1	O00499	513-593	SH3	V583I	his6-MBP-TEVsite-SH3	MICALL1	Q8N3F8	278-292	PxxP_2	\N	PQIPTKPRVPGKLQE	Bio Ado Ado-PQIPTKPRVPGKLQE-CONH2	-0.0241971	\N	13	1	0	HU (DAPF)	Bait concentration was adjusted to fit the profile to WT	2023/01/17
BIN1	O00499	513-593	SH3	V583I	his6-MBP-TEVsite-SH3	MICALL1	Q8N3F8	379-393	PxxP_3	\N	PKKKPAPLPPSSSPG	Bio Ado Ado-PKKKPAPLPPSSSPG-CONH2	0.0212601	\N	13	1	0	HU (DAPF)	Bait concentration was adjusted to fit the profile to WT	2023/01/17
BIN1	O00499	513-593	SH3	V583I	his6-MBP-TEVsite-SH3	MICALL1	Q8N3F8	474-488	PxxP_4	\N	TKKRPAPRAPSASPL	Bio Ado Ado-TKKRPAPRAPSASPL-CONH2	0.0313052	\N	13	1	0	HU (DAPF)	Bait concentration was adjusted to fit the profile to WT	2023/01/17
BIN1	O00499	513-593	SH3	V583I	his6-MBP-TEVsite-SH3	MORC2	Q9Y6X9	620-634	PxxP_1	\N	AVIRNAPSRPPSLPT	Bio Ado Ado-AVIRNAPSRPPSLPT-CONH2	-0.00550012	\N	13	1	0	HU (DAPF)	Bait concentration was adjusted to fit the profile to WT	2023/01/17
BIN1	O00499	513-593	SH3	V583I	his6-MBP-TEVsite-SH3	MORC2	Q9Y6X9	665-679	PxxP_2	\N	SRLLQPPEAPRKPAN	Bio Ado Ado-SRLLQPPEAPRKPAN-CONH2	-0.00889291	\N	13	1	0	HU (DAPF)	Bait concentration was adjusted to fit the profile to WT	2023/01/17
BIN1	O00499	513-593	SH3	V583I	his6-MBP-TEVsite-SH3	MORC2	Q9Y6X9	725-739	PxxP_3	\N	SPIKLSPATPSRKRS	Bio Ado Ado-SPIKLSPATPSRKRS-CONH2	0.161286	0.00218295	13	2	4.19215	HU (DAPF)	Bait concentration was adjusted to fit the profile to WT	2023/01/17
BIN1	O00499	513-593	SH3	V583I	his6-MBP-TEVsite-SH3	MORF4L1	Q9UBU8	163-177	PxxP_1	\N	GSTSETPQPPRKKRA	Bio Ado Ado-GSTSETPQPPRKKRA-CONH2	0.0422804	\N	13	1	0	HU (DAPF)	Bait concentration was adjusted to fit the profile to WT	2023/01/17
BIN1	O00499	513-593	SH3	V583I	his6-MBP-TEVsite-SH3	MORF4L2	Q15014	47-61	PxxP_1	\N	QQKNLEPALPGRWGG	Bio Ado Ado-QQKNLEPALPGRWGG-CONH2	-0.00968556	\N	13	1	0	HU (DAPF)	Bait concentration was adjusted to fit the profile to WT	2023/01/17
BIN1	O00499	513-593	SH3	V583I	his6-MBP-TEVsite-SH3	MORF4L2	Q15014	89-103	PxxP_2	\N	GSTSEAPQPPRKKRA	Bio Ado Ado-GSTSEAPQPPRKKRA-CONH2	0.053281	\N	13	1	3.64359	HU (DAPF)	Bait concentration was adjusted to fit the profile to WT	2023/01/17
BIN1	O00499	513-593	SH3	V583I	his6-MBP-TEVsite-SH3	MRPS12	O15235	36-50	PxxP_1	\N	MHRLGPPKRPPRKLG	Bio Ado Ado-MHRLGPPKRPPRKLG-CONH2	0.576172	\N	13	1	5.10417	HU (DAPF)	Bait concentration was adjusted to fit the profile to WT	2023/01/17
BIN1	O00499	513-593	SH3	V583I	his6-MBP-TEVsite-SH3	MYBL2	P10244	525-539	PxxP_1	\N	ALEKYGPLKPLPQTP	Bio Ado Ado-ALEKYGPLKPLPQTP-CONH2	-0.0145625	\N	13	1	0	HU (DAPF)	Bait concentration was adjusted to fit the profile to WT	2023/01/17
BIN1	O00499	513-593	SH3	V583I	his6-MBP-TEVsite-SH3	MYBL2	P10244	530-544	PxxP_2	\N	GPLKPLPQTPHLEED	Bio Ado Ado-GPLKPLPQTPHLEED-CONH2	-0.0279885	\N	13	1	0	HU (DAPF)	Bait concentration was adjusted to fit the profile to WT	2023/01/17
BIN1	O00499	513-593	SH3	V583I	his6-MBP-TEVsite-SH3	NCKIPSD	Q9NZQ3	165-179	PxxP_1	\N	LPSSQIPPQPRRAAP	Bio Ado Ado-LPSSQIPPQPRRAAP-CONH2	0.0272942	\N	13	1	0	HU (DAPF)	Bait concentration was adjusted to fit the profile to WT	2023/01/17
BIN1	O00499	513-593	SH3	V583I	his6-MBP-TEVsite-SH3	NCKIPSD	Q9NZQ3	173-187	PxxP_2	\N	QPRRAAPTTPPPPVK	Bio Ado Ado-QPRRAAPTTPPPPVK-CONH2	-0.0264154	\N	13	1	0	HU (DAPF)	Bait concentration was adjusted to fit the profile to WT	2023/01/17
BIN1	O00499	513-593	SH3	V583I	his6-MBP-TEVsite-SH3	NCKIPSD	Q9NZQ3	176-190	PxxP_3	\N	RAAPTTPPPPVKRRD	Bio Ado Ado-RAAPTTPPPPVKRRD-CONH2	0.010936	\N	13	1	0	HU (DAPF)	Bait concentration was adjusted to fit the profile to WT	2023/01/17
BIN1	O00499	513-593	SH3	V583I	his6-MBP-TEVsite-SH3	NCKIPSD	Q9NZQ3	238-252	PxxP_4	\N	SCSPTPPPVPRRGTH	Bio Ado Ado-SCSPTPPPVPRRGTH-CONH2	0.306229	\N	13	1	4.57387	HU (DAPF)	Bait concentration was adjusted to fit the profile to WT	2023/01/17
BIN1	O00499	513-593	SH3	V583I	his6-MBP-TEVsite-SH3	NUP153	P49790	252-266	PxxP_1	\N	SQLGDSPFYPGKTTY	Bio Ado Ado-SQLGDSPFYPGKTTY-CONH2	0.0432479	\N	13	1	0	HU (DAPF)	Bait concentration was adjusted to fit the profile to WT	2023/01/17
BIN1	O00499	513-593	SH3	V583I	his6-MBP-TEVsite-SH3	PAN3	Q58A45	105-119	PxxP_1	\N	GGGAGPPPGPKKPDL	Bio Ado Ado-GGGAGPPPGPKKPDL-CONH2	-0.0429407	\N	13	1	0	HU (DAPF)	Bait concentration was adjusted to fit the profile to WT	2023/01/17
BIN1	O00499	513-593	SH3	V583I	his6-MBP-TEVsite-SH3	PDCD6IP	Q8WUM4	746-760	PxxP_1	\N	TMPPTKPQPPARPPP	Bio Ado Ado-TMPPTKPQPPARPPP-CONH2	-0.00294132	\N	13	1	0	HU (DAPF)	Bait concentration was adjusted to fit the profile to WT	2023/01/17
BIN1	O00499	513-593	SH3	V583I	his6-MBP-TEVsite-SH3	PDS5A	Q29RF7	1256-1270	PxxP_1	\N	KVDESGPPAPSKPRR	Bio Ado Ado-KVDESGPPAPSKPRR-CONH2	0.0121487	\N	13	1	0	HU (DAPF)	Bait concentration was adjusted to fit the profile to WT	2023/01/17
BIN1	O00499	513-593	SH3	V583I	his6-MBP-TEVsite-SH3	PDS5A	Q29RF7	1259-1273	PxxP_2	\N	ESGPPAPSKPRRGRR	Bio Ado Ado-ESGPPAPSKPRRGRR-CONH2	0.371611	\N	13	1	4.71065	HU (DAPF)	Bait concentration was adjusted to fit the profile to WT	2023/01/17
BIN1	O00499	513-593	SH3	V583I	his6-MBP-TEVsite-SH3	PEX1	O43933	1156-1170	PxxP_1	\N	SMTQDLPGVPGKDQL	Bio Ado Ado-SMTQDLPGVPGKDQL-CONH2	-0.0222821	\N	13	1	0	HU (DAPF)	Bait concentration was adjusted to fit the profile to WT	2023/01/17
BIN1	O00499	513-593	SH3	V583I	his6-MBP-TEVsite-SH3	PHACTR4	Q8IZ21	161-175	PxxP_1	\N	ENVPKPPLLPPKRPL	Bio Ado Ado-ENVPKPPLLPPKRPL-CONH2	0.0246933	\N	13	1	0	HU (DAPF)	Bait concentration was adjusted to fit the profile to WT	2023/01/17
BIN1	O00499	513-593	SH3	V583I	his6-MBP-TEVsite-SH3	PHACTR4	Q8IZ21	229-243	PxxP_2	\N	PAPRTLPAAPASTNT	Bio Ado Ado-PAPRTLPAAPASTNT-CONH2	-0.0024871	\N	13	1	0	HU (DAPF)	Bait concentration was adjusted to fit the profile to WT	2023/01/17
BIN1	O00499	513-593	SH3	V583I	his6-MBP-TEVsite-SH3	PHACTR4	Q8IZ21	253-267	PxxP_3	\N	VPAKQPPIPPPKPAH	Bio Ado Ado-VPAKQPPIPPPKPAH-CONH2	-0.0101956	0.0401148	13	2	0	HU (DAPF)	Bait concentration was adjusted to fit the profile to WT	2023/01/17
BIN1	O00499	513-593	SH3	V583I	his6-MBP-TEVsite-SH3	PHACTR4	Q8IZ21	286-300	PxxP_4	\N	LLSKPSPPLPPKRGI	Bio Ado Ado-LLSKPSPPLPPKRGI-CONH2	0.30393	0.00225546	13	2	4.56882	HU (DAPF)	Bait concentration was adjusted to fit the profile to WT	2023/01/17
BIN1	O00499	513-593	SH3	V583I	his6-MBP-TEVsite-SH3	PHACTR4	Q8IZ21	287-301	PxxP_5	\N	LSKPSPPLPPKRGIP	Bio Ado Ado-LSKPSPPLPPKRGIP-CONH2	0.220835	\N	13	1	4.36905	HU (DAPF)	Bait concentration was adjusted to fit the profile to WT	2023/01/17
BIN1	O00499	513-593	SH3	V583I	his6-MBP-TEVsite-SH3	PHACTR4	Q8IZ21	346-360	PxxP_6	\N	PLPTHIPPEPPRTPP	Bio Ado Ado-PLPTHIPPEPPRTPP-CONH2	-0.0765211	\N	13	1	0	HU (DAPF)	Bait concentration was adjusted to fit the profile to WT	2023/01/17
BIN1	O00499	513-593	SH3	V583I	his6-MBP-TEVsite-SH3	PHACTR4	Q8IZ21	353-367	PxxP_7	\N	PEPPRTPPFPAKTFQ	Bio Ado Ado-PEPPRTPPFPAKTFQ-CONH2	-0.0242976	\N	13	1	0	HU (DAPF)	Bait concentration was adjusted to fit the profile to WT	2023/01/17
BIN1	O00499	513-593	SH3	V583I	his6-MBP-TEVsite-SH3	PHACTR4	Q8IZ21	400-414	PxxP_8	\N	DQNFGEPHIPSRLPP	Bio Ado Ado-DQNFGEPHIPSRLPP-CONH2	-0.0766504	\N	13	1	0	HU (DAPF)	Bait concentration was adjusted to fit the profile to WT	2023/01/17
BIN1	O00499	513-593	SH3	V583I	his6-MBP-TEVsite-SH3	PI4K2B	Q8TCG2	1-12	PxxP_1	\N	___MEDPSEPDRLAS	Bio Ado Ado-___MEDPSEPDRLAS-CONH2	-0.0373471	\N	13	1	0	HU (DAPF)	Bait concentration was adjusted to fit the profile to WT	2023/01/17
BIN1	O00499	513-593	SH3	V583I	his6-MBP-TEVsite-SH3	PKMYT1	Q99640	46-60	PxxP_1	\N	GLSRSLPPPPPAKGS	Bio Ado Ado-GLSRSLPPPPPAKGS-CONH2	-0.00413207	\N	13	1	0	HU (DAPF)	Bait concentration was adjusted to fit the profile to WT	2023/01/17
BIN1	O00499	513-593	SH3	V583I	his6-MBP-TEVsite-SH3	PKMYT1	Q99640	47-61	PxxP_2	\N	LSRSLPPPPPAKGSI	Bio Ado Ado-LSRSLPPPPPAKGSI-CONH2	-0.116682	\N	13	1	0	HU (DAPF)	Bait concentration was adjusted to fit the profile to WT	2023/01/17
BIN1	O00499	513-593	SH3	V583I	his6-MBP-TEVsite-SH3	POM121	Q96HA1	140-154	PxxP_1	\N	YLGKPGPPQPAAAPE	Bio Ado Ado-YLGKPGPPQPAAAPE-CONH2	-0.00280859	\N	13	1	0	HU (DAPF)	Bait concentration was adjusted to fit the profile to WT	2023/01/17
BIN1	O00499	513-593	SH3	V583I	his6-MBP-TEVsite-SH3	POM121	Q96HA1	161-175	PxxP_2	\N	RPGRRPPARPAPRSP	Bio Ado Ado-RPGRRPPARPAPRSP-CONH2	0.100302	\N	13	1	3.94688	HU (DAPF)	Bait concentration was adjusted to fit the profile to WT	2023/01/17
BIN1	O00499	513-593	SH3	V583I	his6-MBP-TEVsite-SH3	POM121	Q96HA1	166-180	PxxP_3	\N	PPARPAPRSPPPRSP	Bio Ado Ado-PPARPAPRSPPPRSP-CONH2	-0.0029934	\N	13	1	0	HU (DAPF)	Bait concentration was adjusted to fit the profile to WT	2023/01/17
BIN1	O00499	513-593	SH3	V583I	his6-MBP-TEVsite-SH3	POM121	Q96HA1	180-194	PxxP_4	\N	PPPRSPPPSPPTHRA	Bio Ado Ado-PPPRSPPPSPPTHRA-CONH2	-0.0294247	\N	13	1	0	HU (DAPF)	Bait concentration was adjusted to fit the profile to WT	2023/01/17
BIN1	O00499	513-593	SH3	V583I	his6-MBP-TEVsite-SH3	POM121	Q96HA1	442-456	PxxP_5	\N	SSRSQTPERPAKKIR	Bio Ado Ado-SSRSQTPERPAKKIR-CONH2	0.0776684	\N	13	1	3.82192	HU (DAPF)	Bait concentration was adjusted to fit the profile to WT	2023/01/17
BIN1	O00499	513-593	SH3	V583I	his6-MBP-TEVsite-SH3	POM121	Q96HA1	737-751	PxxP_6	\N	KSEKEGPTPPGPSVT	Bio Ado Ado-KSEKEGPTPPGPSVT-CONH2	-0.0214704	\N	13	1	0	HU (DAPF)	Bait concentration was adjusted to fit the profile to WT	2023/01/17
BIN1	O00499	513-593	SH3	V583I	his6-MBP-TEVsite-SH3	POM121C	A8CG34	127-141	PxxP_1	\N	YLGKPGPPQPAPAPE	Bio Ado Ado-YLGKPGPPQPAPAPE-CONH2	0.0128424	\N	13	1	0	HU (DAPF)	Bait concentration was adjusted to fit the profile to WT	2023/01/17
BIN1	O00499	513-593	SH3	V583I	his6-MBP-TEVsite-SH3	POM121C	A8CG34	148-162	PxxP_2	\N	RPGRRPPARPAPRST	Bio Ado Ado-RPGRRPPARPAPRST-CONH2	0.124113	\N	13	1	4.05434	HU (DAPF)	Bait concentration was adjusted to fit the profile to WT	2023/01/17
BIN1	O00499	513-593	SH3	V583I	his6-MBP-TEVsite-SH3	POM121C	A8CG34	419-433	PxxP_3	\N	SSRSQTPERPAKKIR	Bio Ado Ado-SSRSQTPERPAKKIR-CONH2	0.0177482	\N	13	1	0	HU (DAPF)	Bait concentration was adjusted to fit the profile to WT	2023/01/17
BIN1	O00499	513-593	SH3	V583I	his6-MBP-TEVsite-SH3	PPP1CA	P62136	312-326	PxxP_1	\N	LNPGGRPITPPRNSA	Bio Ado Ado-LNPGGRPITPPRNSA-CONH2	0.0406763	\N	13	1	0	HU (DAPF)	Bait concentration was adjusted to fit the profile to WT	2023/01/17
BIN1	O00499	513-593	SH3	V583I	his6-MBP-TEVsite-SH3	PPP1CB	P62140	308-322	PxxP_1	\N	GLNSGRPVTPPRTAN	Bio Ado Ado-GLNSGRPVTPPRTAN-CONH2	0.0312854	\N	13	1	0	HU (DAPF)	Bait concentration was adjusted to fit the profile to WT	2023/01/17
BIN1	O00499	513-593	SH3	V583I	his6-MBP-TEVsite-SH3	PPP1CC	P36873	303-317	PxxP_1	\N	KPNATRPVTPPRGMI	Bio Ado Ado-KPNATRPVTPPRGMI-CONH2	0.0552939	\N	13	1	3.66089	HU (DAPF)	Bait concentration was adjusted to fit the profile to WT	2023/01/17
BIN1	O00499	513-593	SH3	V583I	his6-MBP-TEVsite-SH3	PPP1R10	Q96QC0	498-512	PxxP_1	\N	FLNKESPHEPDPEPY	Bio Ado Ado-FLNKESPHEPDPEPY-CONH2	0.0301327	\N	13	1	0	HU (DAPF)	Bait concentration was adjusted to fit the profile to WT	2023/01/17
BIN1	O00499	513-593	SH3	V583I	his6-MBP-TEVsite-SH3	PPP1R10	Q96QC0	663-677	PxxP_2	\N	GPRLLGPPPPPRGGD	Bio Ado Ado-GPRLLGPPPPPRGGD-CONH2	-0.00344568	\N	13	1	0	HU (DAPF)	Bait concentration was adjusted to fit the profile to WT	2023/01/17
BIN1	O00499	513-593	SH3	V583I	his6-MBP-TEVsite-SH3	PPP1R10	Q96QC0	677-691	PxxP_3	\N	DPFWDGPGDPMRGGP	Bio Ado Ado-DPFWDGPGDPMRGGP-CONH2	-0.0374598	\N	13	1	0	HU (DAPF)	Bait concentration was adjusted to fit the profile to WT	2023/01/17
BIN1	O00499	513-593	SH3	V583I	his6-MBP-TEVsite-SH3	PPP1R10	Q96QC0	712-726	PxxP_4	\N	GNEPPPPPPPFRGAR	Bio Ado Ado-GNEPPPPPPPFRGAR-CONH2	-0.0543703	\N	13	1	0	HU (DAPF)	Bait concentration was adjusted to fit the profile to WT	2023/01/17
BIN1	O00499	513-593	SH3	V583I	his6-MBP-TEVsite-SH3	PPP1R8	Q12972	97-111	PxxP_1	\N	GHIRLEPHKPQQIPI	Bio Ado Ado-GHIRLEPHKPQQIPI-CONH2	-0.0261411	\N	13	1	0	HU (DAPF)	Bait concentration was adjusted to fit the profile to WT	2023/01/17
BIN1	O00499	513-593	SH3	V583I	his6-MBP-TEVsite-SH3	PRC1	O43663	462-476	PxxP_1	\N	MLYGSAPRTPSKRRG	Bio Ado Ado-MLYGSAPRTPSKRRG-CONH2	0.0862624	\N	13	1	3.87274	HU (DAPF)	Bait concentration was adjusted to fit the profile to WT	2023/01/17
BIN1	O00499	513-593	SH3	V583I	his6-MBP-TEVsite-SH3	PRC1	O43663	473-487	PxxP_2	\N	KRRGLAPNTPGKARK	Bio Ado Ado-KRRGLAPNTPGKARK-CONH2	0.0108158	\N	13	1	0	HU (DAPF)	Bait concentration was adjusted to fit the profile to WT	2023/01/17
BIN1	O00499	513-593	SH3	V583I	his6-MBP-TEVsite-SH3	PRR12	Q9ULL5	1215-1229	PxxP_1	\N	GGTRLEPLKPLKIKL	Bio Ado Ado-GGTRLEPLKPLKIKL-CONH2	-0.0363715	0.0153395	13	2	0	HU (DAPF)	Bait concentration was adjusted to fit the profile to WT	2023/01/17
BIN1	O00499	513-593	SH3	V583I	his6-MBP-TEVsite-SH3	PRR12	Q9ULL5	13-27	PxxP_2	BAA86519.1	HPVRPPPPPPPPMPL	Bio Ado Ado-HPVRPPPPPPPPMPL-CONH2	0.00688713	\N	13	1	0	HU (DAPF)	Bait concentration was adjusted to fit the profile to WT	2023/01/17
BIN1	O00499	513-593	SH3	V583I	his6-MBP-TEVsite-SH3	PRR12	Q9ULL5	1300-1314	PxxP_3	\N	QAGLTPPLSPPKSVP	Bio Ado Ado-QAGLTPPLSPPKSVP-CONH2	-0.0316918	\N	13	1	0	HU (DAPF)	Bait concentration was adjusted to fit the profile to WT	2023/01/17
BIN1	O00499	513-593	SH3	V583I	his6-MBP-TEVsite-SH3	PRR12	Q9ULL5	1453-1467	PxxP_4	\N	LEEKPPPTPPPAPTP	Bio Ado Ado-LEEKPPPTPPPAPTP-CONH2	-0.0388788	\N	13	1	0	HU (DAPF)	Bait concentration was adjusted to fit the profile to WT	2023/01/17
BIN1	O00499	513-593	SH3	V583I	his6-MBP-TEVsite-SH3	PRR12	Q9ULL5	1664-1678	PxxP_5	\N	RKPWHRPPVPVRRSG	Bio Ado Ado-RKPWHRPPVPVRRSG-CONH2	0.582382	\N	13	1	5.11625	HU (DAPF)	Bait concentration was adjusted to fit the profile to WT	2023/01/17
BIN1	O00499	513-593	SH3	V583I	his6-MBP-TEVsite-SH3	PRR12	Q9ULL5	1691-1705	PxxP_6	\N	APPPKAPAPPPKPET	Bio Ado Ado-APPPKAPAPPPKPET-CONH2	-0.0154505	\N	13	1	0	HU (DAPF)	Bait concentration was adjusted to fit the profile to WT	2023/01/17
BIN1	O00499	513-593	SH3	V583I	his6-MBP-TEVsite-SH3	PRR12	Q9ULL5	1697-1711	PxxP_7	\N	PAPPPKPETPEKTTS	Bio Ado Ado-PAPPPKPETPEKTTS-CONH2	-0.0194468	\N	13	1	0	HU (DAPF)	Bait concentration was adjusted to fit the profile to WT	2023/01/17
BIN1	O00499	513-593	SH3	V583I	his6-MBP-TEVsite-SH3	PRR12	Q9ULL5	1720-1734	PxxP_8	\N	ETAMPEPPAPEKPSL	Bio Ado Ado-ETAMPEPPAPEKPSL-CONH2	-0.0311282	\N	13	1	0	HU (DAPF)	Bait concentration was adjusted to fit the profile to WT	2023/01/17
BIN1	O00499	513-593	SH3	V583I	his6-MBP-TEVsite-SH3	PRR12	Q9ULL5	1143-1157	PxxP_9	\N	CPPNPGPDGPRRRGR	Bio Ado Ado-CPPNPGPDGPRRRGR-CONH2	0.0600515	\N	13	1	3.69958	HU (DAPF)	Bait concentration was adjusted to fit the profile to WT	2023/01/17
BIN1	O00499	513-593	SH3	V583I	his6-MBP-TEVsite-SH3	PRR12	Q9ULL5	1161-1175	PxxP_10	\N	KAKRDGPPRPRGRPR	Bio Ado Ado-KAKRDGPPRPRGRPR-CONH2	0.167256	\N	13	1	4.21187	HU (DAPF)	Bait concentration was adjusted to fit the profile to WT	2023/01/17
BIN1	O00499	513-593	SH3	V583I	his6-MBP-TEVsite-SH3	PRR12	Q9ULL5	1309-1323	PxxP_11	\N	PPKSVPPSVPARGLQ	Bio Ado Ado-PPKSVPPSVPARGLQ-CONH2	0.0669654	\N	13	1	3.75105	HU (DAPF)	Bait concentration was adjusted to fit the profile to WT	2023/01/17
BIN1	O00499	513-593	SH3	V583I	his6-MBP-TEVsite-SH3	PRR12	Q9ULL5	5-19	PxxP_12	BAA86519.1	PGVPPGPPHPVRPPP	Bio Ado Ado-PGVPPGPPHPVRPPP-CONH2	-0.00305214	\N	13	1	0	HU (DAPF)	Bait concentration was adjusted to fit the profile to WT	2023/01/17
BIN1	O00499	513-593	SH3	V583I	his6-MBP-TEVsite-SH3	PRR12	Q9ULL5	986-1000	PxxP_13	\N	AYDPYGPYCPGRASG	Bio Ado Ado-AYDPYGPYCPGRASG-CONH2	-0.00462255	\N	13	1	0	HU (DAPF)	Bait concentration was adjusted to fit the profile to WT	2023/01/17
BIN1	O00499	513-593	SH3	V583I	his6-MBP-TEVsite-SH3	PRRC2A	P48634	907-921	PxxP_18	\N	GSGGQGPPPPRRESR	Bio E E Ado Ado-GSGGQGPPPPRRESR-CONH2	0.00758853	\N	13	1	0	HU (DAPF)	Bait concentration was adjusted to fit the profile to WT	2023/01/17
BIN1	O00499	513-593	SH3	V583I	his6-MBP-TEVsite-SH3	PRRC2B	Q5JSZ5	251-265	PxxP_1	\N	KDPSLRPAQPVRKGA	Bio Ado Ado-KDPSLRPAQPVRKGA-CONH2	-0.0297793	\N	13	1	0	HU (DAPF)	Bait concentration was adjusted to fit the profile to WT	2023/01/17
BIN1	O00499	513-593	SH3	V583I	his6-MBP-TEVsite-SH3	PRRC2B	Q5JSZ5	306-320	PxxP_2	\N	PQLRLEPRVPFRQFQ	Bio Ado Ado-PQLRLEPRVPFRQFQ-CONH2	0.043861	0.0187175	13	2	0	HU (DAPF)	Bait concentration was adjusted to fit the profile to WT	2023/01/17
BIN1	O00499	513-593	SH3	V583I	his6-MBP-TEVsite-SH3	PRRC2B	Q5JSZ5	330-344	PxxP_3	\N	RLGLSRPLRPLRQLV	Bio Ado Ado-RLGLSRPLRPLRQLV-CONH2	0.0829518	\N	13	1	3.85372	HU (DAPF)	Bait concentration was adjusted to fit the profile to WT	2023/01/17
BIN1	O00499	513-593	SH3	V583I	his6-MBP-TEVsite-SH3	PRRC2B	Q5JSZ5	445-459	PxxP_4	\N	VRKAPDPQPPPRKLH	Bio Ado Ado-VRKAPDPQPPPRKLH-CONH2	0.318833	\N	13	1	4.60121	HU (DAPF)	Bait concentration was adjusted to fit the profile to WT	2023/01/17
BIN1	O00499	513-593	SH3	V583I	his6-MBP-TEVsite-SH3	PRRC2B	Q5JSZ5	548-562	PxxP_5	\N	QAEKEVPWSPSAEKA	Bio Ado Ado-QAEKEVPWSPSAEKA-CONH2	-0.0519833	\N	13	1	0	HU (DAPF)	Bait concentration was adjusted to fit the profile to WT	2023/01/17
BIN1	O00499	513-593	SH3	V583I	his6-MBP-TEVsite-SH3	PRRC2B	Q5JSZ5	570-584	PxxP_6	\N	AVHKGSPEFPAQETP	Bio Ado Ado-AVHKGSPEFPAQETP-CONH2	0.0110346	\N	13	1	0	HU (DAPF)	Bait concentration was adjusted to fit the profile to WT	2023/01/17
BIN1	O00499	513-593	SH3	V583I	his6-MBP-TEVsite-SH3	PRRC2B	Q5JSZ5	647-661	PxxP_7	\N	QPVYPPPSHPQRTFY	Bio Ado Ado-QPVYPPPSHPQRTFY-CONH2	0.0211725	\N	13	1	0	HU (DAPF)	Bait concentration was adjusted to fit the profile to WT	2023/01/17
BIN1	O00499	513-593	SH3	V583I	his6-MBP-TEVsite-SH3	PRRC2B	Q5JSZ5	848-862	PxxP_8	\N	QNLRCSPLEPDFVPD	Bio Ado Ado-QNLRCSPLEPDFVPD-CONH2	0.00353749	\N	13	1	0	HU (DAPF)	Bait concentration was adjusted to fit the profile to WT	2023/01/17
BIN1	O00499	513-593	SH3	V583I	his6-MBP-TEVsite-SH3	PRRC2C	Q9Y520	1419-1433	PxxP_3	\N	RPRRQRPTRPPRQDK	Bio E E Ado Ado-RPRRQRPTRPPRQDK-CONH2	0.415492	\N	13	1	4.79723	HU (DAPF)	Bait concentration was adjusted to fit the profile to WT	2023/01/17
BIN1	O00499	513-593	SH3	V583I	his6-MBP-TEVsite-SH3	PTK2B	Q14289	708-722	PxxP_1	\N	TAFQEPPPKPSRPKY	Bio Ado Ado-TAFQEPPPKPSRPKY-CONH2	0.0450746	\N	13	1	0	HU (DAPF)	Bait concentration was adjusted to fit the profile to WT	2023/01/17
BIN1	O00499	513-593	SH3	V583I	his6-MBP-TEVsite-SH3	PTK2B	Q14289	834-848	PxxP_2	\N	YMNDKSPLTPEKEVG	Bio Ado Ado-YMNDKSPLTPEKEVG-CONH2	0.0292727	\N	13	1	0	HU (DAPF)	Bait concentration was adjusted to fit the profile to WT	2023/01/17
BIN1	O00499	513-593	SH3	V583I	his6-MBP-TEVsite-SH3	PTK2B	Q14289	850-864	PxxP_3	\N	LEFTGPPQKPPRLGA	Bio Ado Ado-LEFTGPPQKPPRLGA-CONH2	0.0924156	\N	13	1	3.90644	HU (DAPF)	Bait concentration was adjusted to fit the profile to WT	2023/01/17
BIN1	O00499	513-593	SH3	V583I	his6-MBP-TEVsite-SH3	RACGAP1	Q9H0H5	188-202	PxxP_1	\N	RQFVDGPPGPVKKTR	Bio Ado Ado-RQFVDGPPGPVKKTR-CONH2	-0.00132778	\N	13	1	0	HU (DAPF)	Bait concentration was adjusted to fit the profile to WT	2023/01/17
BIN1	O00499	513-593	SH3	V583I	his6-MBP-TEVsite-SH3	RASAL3	Q86YV0	91-105	PxxP_1	\N	GRHKNPPPEPDPEPE	Bio Ado Ado-GRHKNPPPEPDPEPE-CONH2	-0.0149811	\N	13	1	0	HU (DAPF)	Bait concentration was adjusted to fit the profile to WT	2023/01/17
BIN1	O00499	513-593	SH3	V583I	his6-MBP-TEVsite-SH3	RAVER1	Q8IY67	420-434	PxxP_1	\N	AGGGLPPELPPRRGK	Bio Ado Ado-AGGGLPPELPPRRGK-CONH2	0.403858	\N	13	1	4.77456	HU (DAPF)	Bait concentration was adjusted to fit the profile to WT	2023/01/17
BIN1	O00499	513-593	SH3	V583I	his6-MBP-TEVsite-SH3	RAVER1	Q8IY67	431-445	PxxP_2	\N	RRGKPPPLLPSVLGP	Bio Ado Ado-RRGKPPPLLPSVLGP-CONH2	0.055863	\N	13	1	3.66568	HU (DAPF)	Bait concentration was adjusted to fit the profile to WT	2023/01/17
BIN1	O00499	513-593	SH3	V583I	his6-MBP-TEVsite-SH3	RBBP6	Q7Z6E9	331-345	PxxP_1	\N	RLRKQLPPPPPPIPP	Bio Ado Ado-RLRKQLPPPPPPIPP-CONH2	0.0147055	\N	13	1	0	HU (DAPF)	Bait concentration was adjusted to fit the profile to WT	2023/01/17
BIN1	O00499	513-593	SH3	V583I	his6-MBP-TEVsite-SH3	RBBP6	Q7Z6E9	336-350	PxxP_2	\N	LPPPPPPIPPPRPLI	Bio Ado Ado-LPPPPPPIPPPRPLI-CONH2	-0.0324375	\N	13	1	0	HU (DAPF)	Bait concentration was adjusted to fit the profile to WT	2023/01/17
BIN1	O00499	513-593	SH3	V583I	his6-MBP-TEVsite-SH3	RBBP6	Q7Z6E9	725-739	PxxP_3	\N	RSYSRSPPYPRRGRG	Bio Ado Ado-RSYSRSPPYPRRGRG-CONH2	0.249935	\N	13	1	4.44354	HU (DAPF)	Bait concentration was adjusted to fit the profile to WT	2023/01/17
BIN1	O00499	513-593	SH3	V583I	his6-MBP-TEVsite-SH3	RBM15	Q96T37	311-325	PxxP_1	\N	ALGRLPPPPPPPLPR	Bio Ado Ado-ALGRLPPPPPPPLPR-CONH2	0.07596	\N	13	1	3.81122	HU (DAPF)	Bait concentration was adjusted to fit the profile to WT	2023/01/17
BIN1	O00499	513-593	SH3	V583I	his6-MBP-TEVsite-SH3	RBM15	Q96T37	583-597	PxxP_2	\N	DSDWVPPPPPVRERS	Bio Ado Ado-DSDWVPPPPPVRERS-CONH2	-0.0307544	\N	13	1	0	HU (DAPF)	Bait concentration was adjusted to fit the profile to WT	2023/01/17
BIN1	O00499	513-593	SH3	V583I	his6-MBP-TEVsite-SH3	RBM15B	Q8NDT2	108-122	PxxP_1	\N	MSPRASPLPPPPPPP	Bio Ado Ado-MSPRASPLPPPPPPP-CONH2	0.00690039	\N	13	1	0	HU (DAPF)	Bait concentration was adjusted to fit the profile to WT	2023/01/17
BIN1	O00499	513-593	SH3	V583I	his6-MBP-TEVsite-SH3	RBM33	Q96EV2	477-491	PxxP_1	\N	LEQRSPPPPPPPPTL	Bio Ado Ado-LEQRSPPPPPPPPTL-CONH2	-0.0269614	\N	13	1	0	HU (DAPF)	Bait concentration was adjusted to fit the profile to WT	2023/01/17
BIN1	O00499	513-593	SH3	V583I	his6-MBP-TEVsite-SH3	RBM33	Q96EV2	521-535	PxxP_2	\N	VFPRERPVRPALQPP	Bio Ado Ado-VFPRERPVRPALQPP-CONH2	0.0315646	\N	13	1	0	HU (DAPF)	Bait concentration was adjusted to fit the profile to WT	2023/01/17
BIN1	O00499	513-593	SH3	V583I	his6-MBP-TEVsite-SH3	RBM33	Q96EV2	547-561	PxxP_3	\N	GSATTRPFIPPRQPF	Bio Ado Ado-GSATTRPFIPPRQPF-CONH2	0.0619948	\N	13	1	3.71457	HU (DAPF)	Bait concentration was adjusted to fit the profile to WT	2023/01/17
BIN1	O00499	513-593	SH3	V583I	his6-MBP-TEVsite-SH3	RBM33	Q96EV2	706-720	PxxP_4	\N	SNLRELPIAPSHVIE	Bio Ado Ado-SNLRELPIAPSHVIE-CONH2	0.00147142	\N	13	1	0	HU (DAPF)	Bait concentration was adjusted to fit the profile to WT	2023/01/17
BIN1	O00499	513-593	SH3	V583I	his6-MBP-TEVsite-SH3	RBM33	Q96EV2	757-771	PxxP_5	\N	TEVKVKPASPVAQPK	Bio Ado Ado-TEVKVKPASPVAQPK-CONH2	0.00912656	\N	13	1	0	HU (DAPF)	Bait concentration was adjusted to fit the profile to WT	2023/01/17
BIN1	O00499	513-593	SH3	V583I	his6-MBP-TEVsite-SH3	RBM33	Q96EV2	926-940	PxxP_6	\N	PLHKVLPIKPADVEE	Bio Ado Ado-PLHKVLPIKPADVEE-CONH2	-0.00942938	\N	13	1	0	HU (DAPF)	Bait concentration was adjusted to fit the profile to WT	2023/01/17
BIN1	O00499	513-593	SH3	V583I	his6-MBP-TEVsite-SH3	RBMX	P38159	161-175	PxxP_1	\N	PPKRSAPSGPVRSSS	Bio Ado Ado-PPKRSAPSGPVRSSS-CONH2	-0.021074	0.0076294	13	2	0	HU (DAPF)	Bait concentration was adjusted to fit the profile to WT	2023/01/17
BIN1	O00499	513-593	SH3	V583I	his6-MBP-TEVsite-SH3	RBMX	P38159	90-104	PxxP_2	\N	ESGRRGPPPPPRSRG	Bio Ado Ado-ESGRRGPPPPPRSRG-CONH2	0.283969	0.00814453	13	2	4.5241	HU (DAPF)	Bait concentration was adjusted to fit the profile to WT	2023/01/17
BIN1	O00499	513-593	SH3	V583I	his6-MBP-TEVsite-SH3	RBMX	P38159	91-105	PxxP_3	\N	SGRRGPPPPPRSRGP	Bio Ado Ado-SGRRGPPPPPRSRGP-CONH2	0.283298	\N	13	1	4.52257	HU (DAPF)	Bait concentration was adjusted to fit the profile to WT	2023/01/17
BIN1	O00499	513-593	SH3	V583I	his6-MBP-TEVsite-SH3	REEP4	Q9H6H4	202-216	PxxP_1	\N	SDTEAVPRAPARPRE	Bio Ado Ado-SDTEAVPRAPARPRE-CONH2	0.0267091	\N	13	1	0	HU (DAPF)	Bait concentration was adjusted to fit the profile to WT	2023/01/17
BIN1	O00499	513-593	SH3	V583I	his6-MBP-TEVsite-SH3	RNF25	Q96BH1	333-347	PxxP_1	\N	QKAMLDPPKPSRGPW	Bio Ado Ado-QKAMLDPPKPSRGPW-CONH2	-0.000784309	\N	13	1	0	HU (DAPF)	Bait concentration was adjusted to fit the profile to WT	2023/01/17
BIN1	O00499	513-593	SH3	V583I	his6-MBP-TEVsite-SH3	RNF25	Q96BH1	369-383	PxxP_2	\N	TQELPPPEGPLKEPM	Bio Ado Ado-TQELPPPEGPLKEPM-CONH2	-0.00427287	\N	13	1	0	HU (DAPF)	Bait concentration was adjusted to fit the profile to WT	2023/01/17
BIN1	O00499	513-593	SH3	V583I	his6-MBP-TEVsite-SH3	RNPS1	Q15287	237-251	PxxP_1	\N	AVLAPWPRPPPRRFS	Bio Ado Ado-AVLAPWPRPPPRRFS-CONH2	0.587045	\N	13	1	5.12534	HU (DAPF)	Bait concentration was adjusted to fit the profile to WT	2023/01/17
BIN1	O00499	513-593	SH3	V583I	his6-MBP-TEVsite-SH3	RNPS1	Q15287	252-266	PxxP_2	\N	PPRRMLPPPPMWRRS	Bio Ado Ado-PPRRMLPPPPMWRRS-CONH2	0.268062	\N	13	1	4.4872	HU (DAPF)	Bait concentration was adjusted to fit the profile to WT	2023/01/17
BIN1	O00499	513-593	SH3	V583I	his6-MBP-TEVsite-SH3	RPS6KA5	O75582	270-284	PxxP_1	\N	RILKSEPPYPQEMSA	Bio Ado Ado-RILKSEPPYPQEMSA-CONH2	-0.0240144	\N	13	1	0	HU (DAPF)	Bait concentration was adjusted to fit the profile to WT	2023/01/17
BIN1	O00499	513-593	SH3	V583I	his6-MBP-TEVsite-SH3	RSPRY1	Q96DX4	71-85	PxxP_1	\N	ADTRSQPRDPVRPPR	Bio Ado Ado-ADTRSQPRDPVRPPR-CONH2	0.0876133	0.0355075	13	2	3.88032	HU (DAPF)	Bait concentration was adjusted to fit the profile to WT	2023/01/17
BIN1	O00499	513-593	SH3	V583I	his6-MBP-TEVsite-SH3	RSPRY1	Q96DX4	74-88	PxxP_2	\N	RSQPRDPVRPPRRGR	Bio Ado Ado-RSQPRDPVRPPRRGR-CONH2	0.656688	\N	13	1	5.26575	HU (DAPF)	Bait concentration was adjusted to fit the profile to WT	2023/01/17
BIN1	O00499	513-593	SH3	V583I	his6-MBP-TEVsite-SH3	RSPRY1	Q96DX4	84-98	PxxP_3	\N	PRRGRGPHEPRRKKQ	Bio Ado Ado-PRRGRGPHEPRRKKQ-CONH2	0.0343275	\N	13	1	0	HU (DAPF)	Bait concentration was adjusted to fit the profile to WT	2023/01/17
BIN1	O00499	513-593	SH3	V583I	his6-MBP-TEVsite-SH3	RUNX1	Q01196	167-181	PxxP_4	\N	KITVDGPREPRRHRQ	Bio Ado Ado-KITVDGPREPRRHRQ-CONH2	-0.00615382	\N	13	1	0	HU (DAPF)	Bait concentration was adjusted to fit the profile to WT	2023/01/17
BIN1	O00499	513-593	SH3	V583I	his6-MBP-TEVsite-SH3	RUNX1	Q01196	207-221	PxxP_5	\N	TAMRVSPHHPAPTPN	Bio Ado Ado-TAMRVSPHHPAPTPN-CONH2	0.0114095	\N	13	1	0	HU (DAPF)	Bait concentration was adjusted to fit the profile to WT	2023/01/17
BIN1	O00499	513-593	SH3	V583I	his6-MBP-TEVsite-SH3	RUNX1	Q01196	268-282	PxxP_6	\N	SVHPATPISPGRASG	Bio Ado Ado-SVHPATPISPGRASG-CONH2	-0.0226247	\N	13	1	0	HU (DAPF)	Bait concentration was adjusted to fit the profile to WT	2023/01/17
BIN1	O00499	513-593	SH3	V583I	his6-MBP-TEVsite-SH3	RUNX1	Q01196	304-318	PxxP_7	\N	SDPRQFPALPSISDP	Bio Ado Ado-SDPRQFPALPSISDP-CONH2	0.0188203	\N	13	1	0	HU (DAPF)	Bait concentration was adjusted to fit the profile to WT	2023/01/17
BIN1	O00499	513-593	SH3	V583I	his6-MBP-TEVsite-SH3	RXRB	P28702	3-17	PxxP_1	\N	WAARPPFLPQRHAAG	Bio Ado Ado-WAARPPFLPQRHAAG-CONH2	0.00266834	\N	13	1	0	HU (DAPF)	Bait concentration was adjusted to fit the profile to WT	2023/01/17
BIN1	O00499	513-593	SH3	V583I	his6-MBP-TEVsite-SH3	SAMD1	Q6SPF0	102-116	PxxP_1	\N	PRRGATPPAPPRAPR	Bio Ado Ado-PRRGATPPAPPRAPR-CONH2	0.238898	\N	13	1	4.41598	HU (DAPF)	Bait concentration was adjusted to fit the profile to WT	2023/01/17
BIN1	O00499	513-593	SH3	V583I	his6-MBP-TEVsite-SH3	SAMD1	Q6SPF0	187-201	PxxP_2	\N	PPAVAPPAGPRRAPP	Bio Ado Ado-PPAVAPPAGPRRAPP-CONH2	-0.0219908	\N	13	1	0	HU (DAPF)	Bait concentration was adjusted to fit the profile to WT	2023/01/17
BIN1	O00499	513-593	SH3	V583I	his6-MBP-TEVsite-SH3	SAMD1	Q6SPF0	204-218	PxxP_3	\N	VAAREPPLPPPPQPP	Bio Ado Ado-VAAREPPLPPPPQPP-CONH2	-0.0231811	\N	13	1	0	HU (DAPF)	Bait concentration was adjusted to fit the profile to WT	2023/01/17
BIN1	O00499	513-593	SH3	V583I	his6-MBP-TEVsite-SH3	SAMD1	Q6SPF0	424-438	PxxP_4	\N	DSPSPVPLPPGKPAL	Bio Ado Ado-DSPSPVPLPPGKPAL-CONH2	0.00769505	\N	13	1	0	HU (DAPF)	Bait concentration was adjusted to fit the profile to WT	2023/01/17
BIN1	O00499	513-593	SH3	V583I	his6-MBP-TEVsite-SH3	SAMD1	Q6SPF0	450-464	PxxP_5	\N	PGRKEKPSDPVEWTV	Bio Ado Ado-PGRKEKPSDPVEWTV-CONH2	0.00252325	\N	13	1	0	HU (DAPF)	Bait concentration was adjusted to fit the profile to WT	2023/01/17
BIN1	O00499	513-593	SH3	V583I	his6-MBP-TEVsite-SH3	SBF1	O95248	1029-1043	PxxP_1	\N	LGSAHTPGRPPRVTK	Bio Ado Ado-LGSAHTPGRPPRVTK-CONH2	0.0452205	\N	13	1	0	HU (DAPF)	Bait concentration was adjusted to fit the profile to WT	2023/01/17
BIN1	O00499	513-593	SH3	V583I	his6-MBP-TEVsite-SH3	SCML2	Q9UQR0	158-172	PxxP_1	\N	TLFKKEPPKPPLNNF	Bio Ado Ado-TLFKKEPPKPPLNNF-CONH2	0.0188231	\N	13	1	0	HU (DAPF)	Bait concentration was adjusted to fit the profile to WT	2023/01/17
BIN1	O00499	513-593	SH3	V583I	his6-MBP-TEVsite-SH3	SCML2	Q9UQR0	159-173	PxxP_2	\N	LFKKEPPKPPLNNFK	Bio Ado Ado-LFKKEPPKPPLNNFK-CONH2	0.0273931	\N	13	1	0	HU (DAPF)	Bait concentration was adjusted to fit the profile to WT	2023/01/17
BIN1	O00499	513-593	SH3	V583I	his6-MBP-TEVsite-SH3	SCML2	Q9UQR0	282-296	PxxP_3	\N	RSSRIKPPGPTAVPK	Bio Ado Ado-RSSRIKPPGPTAVPK-CONH2	0.0149164	\N	13	1	0	HU (DAPF)	Bait concentration was adjusted to fit the profile to WT	2023/01/17
BIN1	O00499	513-593	SH3	V583I	his6-MBP-TEVsite-SH3	SH3KBP1	Q96B97	390-404	PxxP_2	\N	LQKPSVPAIPPKKPR	Bio E E Ado Ado-LQKPSVPAIPPKKPR-CONH2	0.0159212	\N	13	1	0	HU (DAPF)	Bait concentration was adjusted to fit the profile to WT	2023/01/17
BIN1	O00499	513-593	SH3	V583I	his6-MBP-TEVsite-SH3	SHKBP1	Q8TBC3	642-656	PxxP_1	\N	SGHRGSPSPPQAEAR	Bio Ado Ado-SGHRGSPSPPQAEAR-CONH2	0.0260136	\N	13	1	0	HU (DAPF)	Bait concentration was adjusted to fit the profile to WT	2023/01/17
BIN1	O00499	513-593	SH3	V583I	his6-MBP-TEVsite-SH3	SHKBP1	Q8TBC3	688-702	PxxP_2	\N	SSGLGTPLTPPKMKL	Bio Ado Ado-SSGLGTPLTPPKMKL-CONH2	-0.00636675	\N	13	1	0	HU (DAPF)	Bait concentration was adjusted to fit the profile to WT	2023/01/17
BIN1	O00499	513-593	SH3	V583I	his6-MBP-TEVsite-SH3	SMC5	Q8IY18	15-29	PxxP_1	\N	PSKRALPRDPSSEVP	Bio Ado Ado-PSKRALPRDPSSEVP-CONH2	-0.0453344	\N	13	1	0	HU (DAPF)	Bait concentration was adjusted to fit the profile to WT	2023/01/17
BIN1	O00499	513-593	SH3	V583I	his6-MBP-TEVsite-SH3	SMCHD1	A6NHR9	1977-1991	PxxP_2	\N	VETTDCPVPPKRMRR	Bio E E Ado Ado-VETTDCPVPPKRMRR-CONH2	0.367154	\N	13	1	4.70167	HU (DAPF)	Bait concentration was adjusted to fit the profile to WT	2023/01/17
BIN1	O00499	513-593	SH3	V583I	his6-MBP-TEVsite-SH3	SPAST	Q9UBP0	36-50	PxxP_1	\N	AGPAPPPESPHKRNL	Bio Ado Ado-AGPAPPPESPHKRNL-CONH2	-0.0223225	\N	13	1	0	HU (DAPF)	Bait concentration was adjusted to fit the profile to WT	2023/01/17
BIN1	O00499	513-593	SH3	V583I	his6-MBP-TEVsite-SH3	SRRM1	Q8IYB3	576-590	PxxP_7	\N	PPRRRTPSPPPRRRS	Bio E E Ado Ado-PPRRRTPSPPPRRRS-CONH2	0.468705	\N	13	1	4.89926	HU (DAPF)	Bait concentration was adjusted to fit the profile to WT	2023/01/17
BIN1	O00499	513-593	SH3	V583I	his6-MBP-TEVsite-SH3	SYNJ1	O43426	1056-1070	PxxP_1	\N	ISEGPVPSLPIRPSR	Bio Ado Ado-ISEGPVPSLPIRPSR-CONH2	0.170803	\N	13	1	4.22334	HU (DAPF)	Bait concentration was adjusted to fit the profile to WT	2023/01/17
BIN1	O00499	513-593	SH3	V583I	his6-MBP-TEVsite-SH3	SYNJ1	O43426	1059-1073	PxxP_2	\N	GPVPSLPIRPSRAPS	Bio Ado Ado-GPVPSLPIRPSRAPS-CONH2	0.0540621	\N	13	1	3.65037	HU (DAPF)	Bait concentration was adjusted to fit the profile to WT	2023/01/17
BIN1	O00499	513-593	SH3	V583I	his6-MBP-TEVsite-SH3	SYNJ1	O43426	1096-1110	PxxP_3	\N	QKDPAQPLEPKRPPP	Bio Ado Ado-QKDPAQPLEPKRPPP-CONH2	-0.059601	\N	13	1	0	HU (DAPF)	Bait concentration was adjusted to fit the profile to WT	2023/01/17
BIN1	O00499	513-593	SH3	V583I	his6-MBP-TEVsite-SH3	SYNJ1	O43426	1104-1118	PxxP_4	\N	EPKRPPPPRPVAPPT	Bio Ado Ado-EPKRPPPPRPVAPPT-CONH2	-0.00997008	\N	13	1	0	HU (DAPF)	Bait concentration was adjusted to fit the profile to WT	2023/01/17
BIN1	O00499	513-593	SH3	V583I	his6-MBP-TEVsite-SH3	SYNJ1	O43426	1114-1128	PxxP_5	\N	VAPPTRPAPPQRPPP	Bio Ado Ado-VAPPTRPAPPQRPPP-CONH2	-0.0266268	\N	13	1	0	HU (DAPF)	Bait concentration was adjusted to fit the profile to WT	2023/01/17
BIN1	O00499	513-593	SH3	V583I	his6-MBP-TEVsite-SH3	SYNJ1	O43426	1190-1204	PxxP_6	\N	GYSTARPTIPPRAGV	Bio Ado Ado-GYSTARPTIPPRAGV-CONH2	0.173355	\N	13	1	4.23148	HU (DAPF)	Bait concentration was adjusted to fit the profile to WT	2023/01/17
BIN1	O00499	513-593	SH3	V583I	his6-MBP-TEVsite-SH3	SYNJ1	O43426	1278-1292	PxxP_7	\N	PNLETPPQPPPRSRS	Bio Ado Ado-PNLETPPQPPPRSRS-CONH2	0.574999	\N	13	1	5.10189	HU (DAPF)	Bait concentration was adjusted to fit the profile to WT	2023/01/17
BIN1	O00499	513-593	SH3	V583I	his6-MBP-TEVsite-SH3	SYNJ1	O43426	1371-1385	PxxP_8	\N	SCMPTMPPIPARSQS	Bio Ado Ado-SCMPTMPPIPARSQS-CONH2	0.097791	\N	13	1	3.93432	HU (DAPF)	Bait concentration was adjusted to fit the profile to WT	2023/01/17
BIN1	O00499	513-593	SH3	V583I	his6-MBP-TEVsite-SH3	SYNJ1	O43426	1407-1421	PxxP_9	\N	SDRTAAPGNPFRAKS	Bio Ado Ado-SDRTAAPGNPFRAKS-CONH2	0.0145153	\N	13	1	0	HU (DAPF)	Bait concentration was adjusted to fit the profile to WT	2023/01/17
BIN1	O00499	513-593	SH3	V583I	his6-MBP-TEVsite-SH3	SYNJ1	O43426	1533-1547	PxxP_10	\N	LPSRRPPPPPVPLLP	Bio Ado Ado-LPSRRPPPPPVPLLP-CONH2	-0.0755336	\N	13	1	0	HU (DAPF)	Bait concentration was adjusted to fit the profile to WT	2023/01/17
BIN1	O00499	513-593	SH3	V583I	his6-MBP-TEVsite-SH3	SYNJ2	O15056	1098-1112	PxxP_1	\N	VPNRPRPPQPPQRPP	Bio Ado Ado-VPNRPRPPQPPQRPP-CONH2	-0.0138881	\N	13	1	0	HU (DAPF)	Bait concentration was adjusted to fit the profile to WT	2023/01/17
BIN1	O00499	513-593	SH3	V583I	his6-MBP-TEVsite-SH3	SYNJ2	O15056	1099-1113	PxxP_2	\N	PNRPRPPQPPQRPPP	Bio Ado Ado-PNRPRPPQPPQRPPP-CONH2	-0.00327415	\N	13	1	0	HU (DAPF)	Bait concentration was adjusted to fit the profile to WT	2023/01/17
BIN1	O00499	513-593	SH3	V583I	his6-MBP-TEVsite-SH3	SYNJ2	O15056	1140-1154	PxxP_3	\N	QTARLLPGAPQQPPK	Bio Ado Ado-QTARLLPGAPQQPPK-CONH2	0.0167379	\N	13	1	0	HU (DAPF)	Bait concentration was adjusted to fit the profile to WT	2023/01/17
BIN1	O00499	513-593	SH3	V583I	his6-MBP-TEVsite-SH3	SYNJ2	O15056	1143-1157	PxxP_4	\N	RLLPGAPQQPPKART	Bio Ado Ado-RLLPGAPQQPPKART-CONH2	0.0186831	\N	13	1	0	HU (DAPF)	Bait concentration was adjusted to fit the profile to WT	2023/01/17
BIN1	O00499	513-593	SH3	V583I	his6-MBP-TEVsite-SH3	SYNJ2	O15056	1219-1233	PxxP_5	\N	ETPQAPPLLPRRPPP	Bio Ado Ado-ETPQAPPLLPRRPPP-CONH2	-0.0139768	\N	13	1	0	HU (DAPF)	Bait concentration was adjusted to fit the profile to WT	2023/01/17
BIN1	O00499	513-593	SH3	V583I	his6-MBP-TEVsite-SH3	SYNJ2	O15056	1227-1241	PxxP_6	\N	LPRRPPPRVPAIKKP	Bio Ado Ado-LPRRPPPRVPAIKKP-CONH2	0.253694	\N	13	1	4.45275	HU (DAPF)	Bait concentration was adjusted to fit the profile to WT	2023/01/17
BIN1	O00499	513-593	SH3	V583I	his6-MBP-TEVsite-SH3	SYNJ2	O15056	1324-1338	PxxP_7	\N	EAPPLVPKVPPRRKK	Bio Ado Ado-EAPPLVPKVPPRRKK-CONH2	0.786815	\N	13	1	5.57356	HU (DAPF)	Bait concentration was adjusted to fit the profile to WT	2023/01/17
BIN1	O00499	513-593	SH3	V583I	his6-MBP-TEVsite-SH3	SYNJ2	O15056	1442-1456	PxxP_8	\N	RSPKRDPIDPVSAGA	Bio Ado Ado-RSPKRDPIDPVSAGA-CONH2	-0.0102432	\N	13	1	0	HU (DAPF)	Bait concentration was adjusted to fit the profile to WT	2023/01/17
BIN1	O00499	513-593	SH3	V583I	his6-MBP-TEVsite-SH3	TBC1D10B	Q4KMP7	15-29	PxxP_1	\N	HGAPAAPSPPPRGSR	Bio Ado Ado-HGAPAAPSPPPRGSR-CONH2	0.493095	\N	13	1	4.94552	HU (DAPF)	Bait concentration was adjusted to fit the profile to WT	2023/01/17
BIN1	O00499	513-593	SH3	V583I	his6-MBP-TEVsite-SH3	TBC1D10B	Q4KMP7	673-687	PxxP_2	\N	AGGAPSPPPPVRRAS	Bio Ado Ado-AGGAPSPPPPVRRAS-CONH2	0.031318	\N	13	1	0	HU (DAPF)	Bait concentration was adjusted to fit the profile to WT	2023/01/17
BIN1	O00499	513-593	SH3	V583I	his6-MBP-TEVsite-SH3	TBC1D9B	Q66K14	261-275	PxxP_1	\N	DKALPRPIRPHRNIS	Bio Ado Ado-DKALPRPIRPHRNIS-CONH2	0.219122	\N	13	1	4.36447	HU (DAPF)	Bait concentration was adjusted to fit the profile to WT	2023/01/17
BIN1	O00499	513-593	SH3	V583I	his6-MBP-TEVsite-SH3	TBC1D9B	Q66K14	556-570	PxxP_2	\N	DLHRSMPEHPAFQNE	Bio Ado Ado-DLHRSMPEHPAFQNE-CONH2	-0.0277487	\N	13	1	0	HU (DAPF)	Bait concentration was adjusted to fit the profile to WT	2023/01/17
BIN1	O00499	513-593	SH3	V583I	his6-MBP-TEVsite-SH3	TIPIN	Q9BVW5	23-37	PxxP_1	\N	FPPFPPPASPERQDG	Bio Ado Ado-FPPFPPPASPERQDG-CONH2	0.00369853	\N	13	1	0	HU (DAPF)	Bait concentration was adjusted to fit the profile to WT	2023/01/17
BIN1	O00499	513-593	SH3	V583I	his6-MBP-TEVsite-SH3	TMEM237	Q96Q45	15-29	PxxP_1	\N	RPPRALPPVPSQDDI	Bio Ado Ado-RPPRALPPVPSQDDI-CONH2	-0.090454	\N	13	1	0	HU (DAPF)	Bait concentration was adjusted to fit the profile to WT	2023/01/17
BIN1	O00499	513-593	SH3	V583I	his6-MBP-TEVsite-SH3	TMEM237	Q96Q45	70-84	PxxP_2	\N	KELKEHPEAPVQRRQ	Bio Ado Ado-KELKEHPEAPVQRRQ-CONH2	0.0143995	\N	13	1	0	HU (DAPF)	Bait concentration was adjusted to fit the profile to WT	2023/01/17
BIN1	O00499	513-593	SH3	V583I	his6-MBP-TEVsite-SH3	TPX2	Q9ULW0	108-122	PxxP_1	\N	AISRKTPAQPQRRSL	Bio Ado Ado-AISRKTPAQPQRRSL-CONH2	-0.000523574	0.00886256	13	2	0	HU (DAPF)	Bait concentration was adjusted to fit the profile to WT	2023/01/17
BIN1	O00499	513-593	SH3	V583I	his6-MBP-TEVsite-SH3	TPX2	Q9ULW0	285-299	PxxP_2	\N	SELRKHPSSPARVTK	Bio Ado Ado-SELRKHPSSPARVTK-CONH2	-0.0116818	0.00701568	13	2	0	HU (DAPF)	Bait concentration was adjusted to fit the profile to WT	2023/01/17
BIN1	O00499	513-593	SH3	V583I	his6-MBP-TEVsite-SH3	TPX2	Q9ULW0	410-424	PxxP_3	\N	RILEGGPILPKKPPV	Bio Ado Ado-RILEGGPILPKKPPV-CONH2	-0.00107145	\N	13	1	0	HU (DAPF)	Bait concentration was adjusted to fit the profile to WT	2023/01/17
BIN1	O00499	513-593	SH3	V583I	his6-MBP-TEVsite-SH3	TPX2	Q9ULW0	417-431	PxxP_4	\N	ILPKKPPVKPPTEPI	Bio Ado Ado-ILPKKPPVKPPTEPI-CONH2	-0.0186789	\N	13	1	0	HU (DAPF)	Bait concentration was adjusted to fit the profile to WT	2023/01/17
BIN1	O00499	513-593	SH3	V583I	his6-MBP-TEVsite-SH3	TPX2	Q9ULW0	631-645	PxxP_5	\N	TVISQEPFVPKKEKK	Bio Ado Ado-TVISQEPFVPKKEKK-CONH2	-0.00446796	\N	13	1	0	HU (DAPF)	Bait concentration was adjusted to fit the profile to WT	2023/01/17
BIN1	O00499	513-593	SH3	V583I	his6-MBP-TEVsite-SH3	UNC119	Q13432	53-67	PxxP_1	\N	PLQRKQPIGPEDVLG	Bio Ado Ado-PLQRKQPIGPEDVLG-CONH2	0.0157634	\N	13	1	0	HU (DAPF)	Bait concentration was adjusted to fit the profile to WT	2023/01/17
BIN1	O00499	513-593	SH3	V583I	his6-MBP-TEVsite-SH3	WAS	P42768	154-168	PxxP_1	\N	GDRRQLPPPPTPANE	Bio Ado Ado-GDRRQLPPPPTPANE-CONH2	-0.0353917	\N	13	1	0	HU (DAPF)	Bait concentration was adjusted to fit the profile to WT	2023/01/17
BIN1	O00499	513-593	SH3	V583I	his6-MBP-TEVsite-SH3	WAS	P42768	306-320	PxxP_2	\N	EMRRQEPLPPPPPPS	Bio Ado Ado-EMRRQEPLPPPPPPS-CONH2	-0.0047019	\N	13	1	0	HU (DAPF)	Bait concentration was adjusted to fit the profile to WT	2023/01/17
BIN1	O00499	513-593	SH3	V583I	his6-MBP-TEVsite-SH3	WAS	P42768	310-324	PxxP_3	\N	QEPLPPPPPPSRGGN	Bio Ado Ado-QEPLPPPPPPSRGGN-CONH2	0.021182	\N	13	1	0	HU (DAPF)	Bait concentration was adjusted to fit the profile to WT	2023/01/17
BIN1	O00499	513-593	SH3	V583I	his6-MBP-TEVsite-SH3	WAS	P42768	335-349	PxxP_4	\N	NKGRSGPLPPVPLGI	Bio Ado Ado-NKGRSGPLPPVPLGI-CONH2	-0.0863295	\N	13	1	0	HU (DAPF)	Bait concentration was adjusted to fit the profile to WT	2023/01/17
BIN1	O00499	513-593	SH3	V583I	his6-MBP-TEVsite-SH3	WAS	P42768	353-367	PxxP_5	\N	PPTPRGPPPPGRGGP	Bio Ado Ado-PPTPRGPPPPGRGGP-CONH2	-0.106388	\N	13	1	0	HU (DAPF)	Bait concentration was adjusted to fit the profile to WT	2023/01/17
BIN1	O00499	513-593	SH3	V583I	his6-MBP-TEVsite-SH3	WAS	P42768	361-375	PxxP_6	\N	PPGRGGPPPPPPPAT	Bio Ado Ado-PPGRGGPPPPPPPAT-CONH2	0.000216666	\N	13	1	0	HU (DAPF)	Bait concentration was adjusted to fit the profile to WT	2023/01/17
BIN1	O00499	513-593	SH3	V583I	his6-MBP-TEVsite-SH3	WAS	P42768	374-388	PxxP_7	\N	ATGRSGPLPPPPPGA	Bio Ado Ado-ATGRSGPLPPPPPGA-CONH2	-0.0499031	\N	13	1	0	HU (DAPF)	Bait concentration was adjusted to fit the profile to WT	2023/01/17
BIN1	O00499	513-593	SH3	V583I	his6-MBP-TEVsite-SH3	WDR33	Q9C0J8	1044-1058	PxxP_1	\N	KWRRGGPGPPFPPDH	Bio Ado Ado-KWRRGGPGPPFPPDH-CONH2	-0.00225267	\N	13	1	0	HU (DAPF)	Bait concentration was adjusted to fit the profile to WT	2023/01/17
BIN1	O00499	513-593	SH3	V583I	his6-MBP-TEVsite-SH3	WDR33	Q9C0J8	939-953	PxxP_2	\N	AQGRIPPLNPGQGPG	Bio Ado Ado-AQGRIPPLNPGQGPG-CONH2	0.00075504	\N	13	1	0	HU (DAPF)	Bait concentration was adjusted to fit the profile to WT	2023/01/17
BIN1	O00499	513-593	SH3	V583I	his6-MBP-TEVsite-SH3	WDR44	Q5JSH3	205-219	PxxP_1	\N	AVEEVAPAKPPRHLT	Bio Ado Ado-AVEEVAPAKPPRHLT-CONH2	0.0262369	\N	13	1	0	HU (DAPF)	Bait concentration was adjusted to fit the profile to WT	2023/01/17
BIN1	O00499	513-593	SH3	V583I	his6-MBP-TEVsite-SH3	WDR44	Q5JSH3	227-241	PxxP_2	\N	STKKPVPARPPPPTN	Bio Ado Ado-STKKPVPARPPPPTN-CONH2	-0.0183655	\N	13	1	0	HU (DAPF)	Bait concentration was adjusted to fit the profile to WT	2023/01/17
BIN1	O00499	513-593	SH3	V583I	his6-MBP-TEVsite-SH3	WDR44	Q5JSH3	241-255	PxxP_3	\N	NFPPPRPPPPSRPAP	Bio Ado Ado-NFPPPRPPPPSRPAP-CONH2	-0.0100388	\N	13	1	0	HU (DAPF)	Bait concentration was adjusted to fit the profile to WT	2023/01/17
BIN1	O00499	513-593	SH3	V583I	his6-MBP-TEVsite-SH3	WDR44	Q5JSH3	247-261	PxxP_4	\N	PPPPSRPAPPPRKRK	Bio Ado Ado-PPPPSRPAPPPRKRK-CONH2	0.758398	\N	13	1	5.49826	HU (DAPF)	Bait concentration was adjusted to fit the profile to WT	2023/01/17
BIN1	O00499	513-593	SH3	V583I	his6-MBP-TEVsite-SH3	WEE1	P30291	3-17	PxxP_1	\N	FLSRQQPPPPRRAGA	Bio Ado Ado-FLSRQQPPPPRRAGA-CONH2	0.00391009	0.0207076	13	2	0	HU (DAPF)	Bait concentration was adjusted to fit the profile to WT	2023/01/17
BIN1	O00499	513-593	SH3	V583I	his6-MBP-TEVsite-SH3	WEE1	P30291	55-69	PxxP_2	\N	FQEPDSPLPPARSPT	Bio Ado Ado-FQEPDSPLPPARSPT-CONH2	0.00118019	\N	13	1	0	HU (DAPF)	Bait concentration was adjusted to fit the profile to WT	2023/01/17
BIN1	O00499	513-593	SH3	V583I	his6-MBP-TEVsite-SH3	WIPF1	O43516	138-152	PxxP_1	\N	AKPFSPPSGPGRFPV	Bio Ado Ado-AKPFSPPSGPGRFPV-CONH2	0.0176641	\N	13	1	0	HU (DAPF)	Bait concentration was adjusted to fit the profile to WT	2023/01/17
BIN1	O00499	513-593	SH3	V583I	his6-MBP-TEVsite-SH3	WIPF1	O43516	155-169	PxxP_2	\N	PGHRSGPPEPQRNRM	Bio Ado Ado-PGHRSGPPEPQRNRM-CONH2	-0.00930991	0.0117841	13	2	0	HU (DAPF)	Bait concentration was adjusted to fit the profile to WT	2023/01/17
BIN1	O00499	513-593	SH3	V583I	his6-MBP-TEVsite-SH3	WIPF1	O43516	165-179	PxxP_3	\N	QRNRMPPPRPDVGSK	Bio Ado Ado-QRNRMPPPRPDVGSK-CONH2	-0.0210185	\N	13	1	0	HU (DAPF)	Bait concentration was adjusted to fit the profile to WT	2023/01/17
BIN1	O00499	513-593	SH3	V583I	his6-MBP-TEVsite-SH3	WIPF1	O43516	198-212	PxxP_4	\N	PHNRGSPPVPGGPRQ	Bio Ado Ado-PHNRGSPPVPGGPRQ-CONH2	0.0182388	\N	13	1	0	HU (DAPF)	Bait concentration was adjusted to fit the profile to WT	2023/01/17
BIN1	O00499	513-593	SH3	V583I	his6-MBP-TEVsite-SH3	WIPF1	O43516	247-261	PxxP_5	\N	SNRPPLPPTPSRALD	Bio Ado Ado-SNRPPLPPTPSRALD-CONH2	-0.0122855	\N	13	1	0	HU (DAPF)	Bait concentration was adjusted to fit the profile to WT	2023/01/17
BIN1	O00499	513-593	SH3	V583I	his6-MBP-TEVsite-SH3	WIPF1	O43516	260-274	PxxP_6	\N	LDDKPPPPPPPVGNR	Bio Ado Ado-LDDKPPPPPPPVGNR-CONH2	0.0335847	\N	13	1	0	HU (DAPF)	Bait concentration was adjusted to fit the profile to WT	2023/01/17
BIN1	O00499	513-593	SH3	V583I	his6-MBP-TEVsite-SH3	WIPF1	O43516	304-318	PxxP_7	\N	SQAPPPPPPPSRPGP	Bio Ado Ado-SQAPPPPPPPSRPGP-CONH2	0.0121192	\N	13	1	0	HU (DAPF)	Bait concentration was adjusted to fit the profile to WT	2023/01/17
BIN1	O00499	513-593	SH3	V583I	his6-MBP-TEVsite-SH3	WIPF1	O43516	326-340	PxxP_8	\N	SGNDETPRLPQRNLS	Bio Ado Ado-SGNDETPRLPQRNLS-CONH2	-0.0238165	\N	13	1	0	HU (DAPF)	Bait concentration was adjusted to fit the profile to WT	2023/01/17
BIN1	O00499	513-593	SH3	V583I	his6-MBP-TEVsite-SH3	WIPF1	O43516	350-364	PxxP_9	\N	SPGRSGPLPPPPSER	Bio Ado Ado-SPGRSGPLPPPPSER-CONH2	-0.0112742	\N	13	1	0	HU (DAPF)	Bait concentration was adjusted to fit the profile to WT	2023/01/17
BIN1	O00499	513-593	SH3	V583I	his6-MBP-TEVsite-SH3	WIPF1	O43516	359-373	PxxP_10	\N	PPPSERPPPPVRDPP	Bio Ado Ado-PPPSERPPPPVRDPP-CONH2	-0.00519448	\N	13	1	0	HU (DAPF)	Bait concentration was adjusted to fit the profile to WT	2023/01/17
BIN1	O00499	513-593	SH3	V583I	his6-MBP-TEVsite-SH3	WIPF1	O43516	372-386	PxxP_11	\N	PPGRSGPLPPPPPVS	Bio Ado Ado-PPGRSGPLPPPPPVS-CONH2	-0.0289161	\N	13	1	0	HU (DAPF)	Bait concentration was adjusted to fit the profile to WT	2023/01/17
BIN1	O00499	513-593	SH3	V583I	his6-MBP-TEVsite-SH3	WIPF1	O43516	390-404	PxxP_12	\N	STSRALPATPQLPSR	Bio Ado Ado-STSRALPATPQLPSR-CONH2	0.0106755	\N	13	1	0	HU (DAPF)	Bait concentration was adjusted to fit the profile to WT	2023/01/17
BIN1	O00499	513-593	SH3	V583I	his6-MBP-TEVsite-SH3	WIPF1	O43516	393-407	PxxP_13	\N	RALPATPQLPSRSGV	Bio Ado Ado-RALPATPQLPSRSGV-CONH2	0.0412078	\N	13	1	0	HU (DAPF)	Bait concentration was adjusted to fit the profile to WT	2023/01/17
BIN1	O00499	513-593	SH3	V583I	his6-MBP-TEVsite-SH3	WIPF1	O43516	408-422	PxxP_14	\N	DSPRSGPRPPLPPDR	Bio Ado Ado-DSPRSGPRPPLPPDR-CONH2	0.0203752	\N	13	1	0	HU (DAPF)	Bait concentration was adjusted to fit the profile to WT	2023/01/17
BIN1	O00499	513-593	SH3	V583I	his6-MBP-TEVsite-SH3	WIPF1	O43516	411-425	PxxP_15	\N	RSGPRPPLPPDRPSA	Bio Ado Ado-RSGPRPPLPPDRPSA-CONH2	0.00617954	\N	13	1	0	HU (DAPF)	Bait concentration was adjusted to fit the profile to WT	2023/01/17
BIN1	O00499	513-593	SH3	V583I	his6-MBP-TEVsite-SH3	WIPF1	O43516	490-503	PxxP_16	\N	RRERGAPPLPPIPR_	Bio Ado Ado-RRERGAPPLPPIPR_-CONH2	0.120061	\N	13	1	4.03735	HU (DAPF)	Bait concentration was adjusted to fit the profile to WT	2023/01/17
BIN1	O00499	513-593	SH3	V583I	his6-MBP-TEVsite-SH3	WIZ	O95785	1135-1149	PxxP_1	\N	PLAKKLPPPPGSPLG	Bio Ado Ado-PLAKKLPPPPGSPLG-CONH2	0.0183234	\N	13	1	0	HU (DAPF)	Bait concentration was adjusted to fit the profile to WT	2023/01/17
BIN1	O00499	513-593	SH3	V583I	his6-MBP-TEVsite-SH3	WIZ	O95785	1164-1178	PxxP_2	\N	FPGLAAPSLPKKLKP	Bio Ado Ado-FPGLAAPSLPKKLKP-CONH2	-0.0284188	\N	13	1	0	HU (DAPF)	Bait concentration was adjusted to fit the profile to WT	2023/01/17
BIN1	O00499	513-593	SH3	V583I	his6-MBP-TEVsite-SH3	WIZ	O95785	157-171	PxxP_3	\N	LPAQPPPLAPFRRVF	Bio Ado Ado-LPAQPPPLAPFRRVF-CONH2	0.251588	\N	13	1	4.4476	HU (DAPF)	Bait concentration was adjusted to fit the profile to WT	2023/01/17
BIN1	O00499	513-593	SH3	V583I	his6-MBP-TEVsite-SH3	WIZ	O95785	9-23	PxxP_4	\N	LAAPDRPQGPERLPG	Bio Ado Ado-LAAPDRPQGPERLPG-CONH2	0.00218729	\N	13	1	0	HU (DAPF)	Bait concentration was adjusted to fit the profile to WT	2023/01/17
BIN1	O00499	513-593	SH3	V583I	his6-MBP-TEVsite-SH3	XRN2	Q9H0D6	933-947	PxxP_1	\N	REGRKYPLPPPSGRY	Bio Ado Ado-REGRKYPLPPPSGRY-CONH2	0.100915	\N	13	1	3.94991	HU (DAPF)	Bait concentration was adjusted to fit the profile to WT	2023/01/17
BIN1	O00499	513-593	SH3	V583I	his6-MBP-TEVsite-SH3	YAF2	Q8IY57	3-17	PxxP_1	\N	DKKSPTRPKRQPKPS	Bio Ado Ado-DKKSPTRPKRQPKPS-CONH2	0.328681	0.0143065	13	2	4.62221	HU (DAPF)	Bait concentration was adjusted to fit the profile to WT	2023/01/17
BIN1	O00499	513-593	SH3	V583I	his6-MBP-TEVsite-SH3	ZC3H13	Q5T200	1025-1039	PxxP_1	\N	SKKKRGPRTPPITTK	Bio Ado Ado-SKKKRGPRTPPITTK-CONH2	0.135881	\N	13	1	4.10119	HU (DAPF)	Bait concentration was adjusted to fit the profile to WT	2023/01/17
BIN1	O00499	513-593	SH3	V583I	his6-MBP-TEVsite-SH3	ZC3H13	Q5T200	255-269	PxxP_2	\N	QSKKKGPRTPSPPPP	Bio Ado Ado-QSKKKGPRTPSPPPP-CONH2	0.00241554	\N	13	1	0	HU (DAPF)	Bait concentration was adjusted to fit the profile to WT	2023/01/17
BIN1	O00499	513-593	SH3	V583I	his6-MBP-TEVsite-SH3	ZC3H13	Q5T200	562-576	PxxP_3	\N	RSRGRVPELPEKGSR	Bio Ado Ado-RSRGRVPELPEKGSR-CONH2	0.00946885	\N	13	1	0	HU (DAPF)	Bait concentration was adjusted to fit the profile to WT	2023/01/17
BIN1	O00499	513-593	SH3	V583I	his6-MBP-TEVsite-SH3	ZC3H13	Q5T200	635-649	PxxP_4	\N	RERDQRPSSPIRHQG	Bio Ado Ado-RERDQRPSSPIRHQG-CONH2	-0.0120069	\N	13	1	0	HU (DAPF)	Bait concentration was adjusted to fit the profile to WT	2023/01/17
BIN1	O00499	513-593	SH3	V583I	his6-MBP-TEVsite-SH3	ZC3H13	Q5T200	72-86	PxxP_5	\N	SNYRRSPERPTGDLR	Bio Ado Ado-SNYRRSPERPTGDLR-CONH2	0.0168708	\N	13	1	0	HU (DAPF)	Bait concentration was adjusted to fit the profile to WT	2023/01/17
BIN1	O00499	513-593	SH3	V583I	his6-MBP-TEVsite-SH3	ZC3H14	Q6PJT7	329-343	PxxP_1	\N	SSSVSVPAKPERRPS	Bio Ado Ado-SSSVSVPAKPERRPS-CONH2	0.0260976	0.0262174	13	2	0	HU (DAPF)	Bait concentration was adjusted to fit the profile to WT	2023/01/17
BIN1	O00499	513-593	SH3	V583I	his6-MBP-TEVsite-SH3	ZC4H2	Q9NQZ6	209-223	PxxP_1	\N	KSRSRNPKKPKRKQD	Bio Ado Ado-KSRSRNPKKPKRKQD-CONH2	0.153273	\N	13	1	4.16476	HU (DAPF)	Bait concentration was adjusted to fit the profile to WT	2023/01/17
BIN1	O00499	513-593	SH3	V583I	his6-MBP-TEVsite-SH3	ZNF280C	Q8ND82	72-86	PxxP_1	\N	KGIKSEPHSPGIPEI	Bio Ado Ado-KGIKSEPHSPGIPEI-CONH2	-0.0313251	\N	13	1	0	HU (DAPF)	Bait concentration was adjusted to fit the profile to WT	2023/01/17
BIN1	O00499	513-593	SH3	V583I	his6-MBP-TEVsite-SH3	ZNF280C	Q8ND82	92-106	PxxP_2	\N	QRCRDPPSNPVAASP	Bio Ado Ado-QRCRDPPSNPVAASP-CONH2	0.042548	\N	13	1	0	HU (DAPF)	Bait concentration was adjusted to fit the profile to WT	2023/01/17
BIN1	O00499	513-593	SH3	V583I	his6-MBP-TEVsite-SH3	ZNF787	Q6DD87	56-70	PxxP_1	\N	PPPRPRPPAPYICNE	Bio Ado Ado-PPPRPRPPAPYICNE-CONH2	-0.0241557	\N	13	1	0	HU (DAPF)	Bait concentration was adjusted to fit the profile to WT	2023/01/17
BIN1	O00499	513-593	SH3	\N	his6-MBP-TEVsite-SH3	ACAP1	Q15027	534-548	PxxP_1	\N	GRPRGQPPVPPKPSI	bio ado ado-GRPRGQPPVPPKPSI	0.06976	0.0159316	18	4	3.62652	HU (DAPF)	Quadratic binding equation	2022.06.29.
BIN1	O00499	513-593	SH3	\N	his6-MBP-TEVsite-SH3	ACAP1	Q15027	553-567	PxxP_2	\N	GSLRSKPEPPSEDLG	bio ado ado-GSLRSKPEPPSEDLG	-0.0163132	0.01469	18	2	0	HU (DAPF)	Quadratic binding equation	2022.06.29.
BIN1	O00499	513-593	SH3	\N	his6-MBP-TEVsite-SH3	ARHGAP17	Q68EM7	632-646	PxxP_1	\N	AVKKPAPAPPKPGNP	bio ado ado-AVKKPAPAPPKPGNP	0.00533906	0.0130756	18	2	0	HU (DAPF)	Quadratic binding equation	2022.06.29.
BIN1	O00499	513-593	SH3	\N	his6-MBP-TEVsite-SH3	ARHGAP17	Q68EM7	662-676	PxxP_2	\N	HPPSLSPKPPTRSPS	bio ado ado-HPPSLSPKPPTRSPS	0.137112	0.059785	18	2	3.95929	HU (DAPF)	Quadratic binding equation	2022.06.29.
BIN1	O00499	513-593	SH3	\N	his6-MBP-TEVsite-SH3	ARHGAP17	Q68EM7	765-779	PxxP_3	\N	PLGKQNPSLPAPQTL	bio ado ado-PLGKQNPSLPAPQTL	-0.0165166	0.0250825	18	2	0	HU (DAPF)	Quadratic binding equation	2022.06.29.
BIN1	O00499	513-593	SH3	\N	his6-MBP-TEVsite-SH3	ARHGAP17	Q68EM7	801-815	PxxP_4	\N	PKPRNRPSVPPPPQP	bio ado ado-PKPRNRPSVPPPPQP	0.0144646	0.0110165	18	2	0	HU (DAPF)	Quadratic binding equation	2022.06.29.
BIN1	O00499	513-593	SH3	\N	his6-MBP-TEVsite-SH3	ARHGAP45	Q92619	1106-1120	PxxP_1	\N	NNVLQAPLPPMRLRG	bio ado ado-NNVLQAPLPPMRLRG	0.562802	0.0239795	18	2	4.91243	HU (DAPF)	Quadratic binding equation	2022.06.29.
BIN1	O00499	513-593	SH3	\N	his6-MBP-TEVsite-SH3	ARHGAP45	Q92619	681-695	PxxP_2	\N	ELPVAVPSGPFRHEG	bio ado ado-ELPVAVPSGPFRHEG	-0.0134964	0.0159708	18	2	0	HU (DAPF)	Quadratic binding equation	2022.06.29.
BIN1	O00499	513-593	SH3	\N	his6-MBP-TEVsite-SH3	BUD13	Q9BRD0	194-208	PxxP_1	\N	RHDSPDPSPPRRPQH	bio ado ado-RHDSPDPSPPRRPQH	0.0455353	0.00487674	18	2	0	HU (DAPF)	Quadratic binding equation	2022.06.29.
BIN1	O00499	513-593	SH3	\N	his6-MBP-TEVsite-SH3	BUD13	Q9BRD0	219-233	PxxP_2	\N	RHDSPDPSPPRRARH	bio ado ado-RHDSPDPSPPRRARH	0.458843	0.0372317	18	2	4.71978	HU (DAPF)	Quadratic binding equation	2022.06.29.
BIN1	O00499	513-593	SH3	\N	his6-MBP-TEVsite-SH3	C1orf122	Q6ZSJ8	25-39	PxxP_1	\N	GLGGRPPPQPPREER	bio ado ado-GLGGRPPPQPPREER	0.00756355	0.02932	18	2	0	HU (DAPF)	Quadratic binding equation	2022.06.29.
BIN1	O00499	513-593	SH3	\N	his6-MBP-TEVsite-SH3	C1orf122	Q6ZSJ8	26-40	PxxP_2	\N	LGGRPPPQPPREERA	bio ado ado-LGGRPPPQPPREERA	0.027669	0.0294891	18	2	0	HU (DAPF)	Quadratic binding equation	2022.06.29.
BIN1	O00499	513-593	SH3	\N	his6-MBP-TEVsite-SH3	CBL	P22681	488-502	PxxP_1	\N	APQASLPPVPPRLDL	bio ado ado-APQASLPPVPPRLDL	0.00190372	0.036784	18	2	0	HU (DAPF)	Quadratic binding equation	2022.06.29.
BIN1	O00499	513-593	SH3	\N	his6-MBP-TEVsite-SH3	CBL	P22681	528-542	PxxP_2	\N	HKDKPLPVPPTLRDL	bio ado ado-HKDKPLPVPPTLRDL	-0.0247153	0.0275842	18	2	0	HU (DAPF)	Quadratic binding equation	2022.06.29.
BIN1	O00499	513-593	SH3	\N	his6-MBP-TEVsite-SH3	CBL	P22681	537-551	PxxP_3	\N	PTLRDLPPPPPPDRP	bio ado ado-PTLRDLPPPPPPDRP	0.048489	0.0103293	18	2	0	HU (DAPF)	Quadratic binding equation	2022.06.29.
BIN1	O00499	513-593	SH3	\N	his6-MBP-TEVsite-SH3	CBL	P22681	539-553	PxxP_4	\N	LRDLPPPPPPDRPYS	bio ado ado-LRDLPPPPPPDRPYS	0.0297501	0.0508221	18	2	0	HU (DAPF)	Quadratic binding equation	2022.06.29.
BIN1	O00499	513-593	SH3	\N	his6-MBP-TEVsite-SH3	CBL	P22681	560-574	PxxP_5	\N	PQRRPLPCTPGDCPS	bio ado ado-PQRRPLPCTPGDCPS	0.0175813	0.0295561	18	2	0	HU (DAPF)	Quadratic binding equation	2022.06.29.
BIN1	O00499	513-593	SH3	\N	his6-MBP-TEVsite-SH3	CBL	P22681	590-604	PxxP_6	\N	WLPRPIPKVPVSAPS	bio ado ado-WLPRPIPKVPVSAPS	0.0334907	0.0175056	18	2	0	HU (DAPF)	Quadratic binding equation	2022.06.29.
BIN1	O00499	513-593	SH3	\N	his6-MBP-TEVsite-SH3	CBL	P22681	814-828	PxxP_7	\N	TEGSQVPERPPKPFP	bio ado ado-TEGSQVPERPPKPFP	-0.00224957	0.00612155	18	2	0	HU (DAPF)	Quadratic binding equation	2022.06.29.
BIN1	O00499	513-593	SH3	\N	his6-MBP-TEVsite-SH3	CDC27	P30260	396-410	PxxP_1	\N	LKMKFPPKIPNRKTK	bio ado ado-LKMKFPPKIPNRKTK	0.813405	0.00806617	18	4	5.47072	HU (DAPF)	Quadratic binding equation	2022.06.29.
BIN1	O00499	513-593	SH3	\N	his6-MBP-TEVsite-SH3	DDX42	Q86XP3	183-197	PxxP_1	\N	YDSDGNPIAPTKKII	bio ado ado-YDSDGNPIAPTKKII	-0.0111835	0.0506689	18	2	0	HU (DAPF)	Quadratic binding equation	2022.06.29.
BIN1	O00499	513-593	SH3	\N	his6-MBP-TEVsite-SH3	DDX42	Q86XP3	23-37	PxxP_2	\N	AGKKEEPKLPQQSHS	bio ado ado-AGKKEEPKLPQQSHS	-0.017741	0.0287297	18	2	0	HU (DAPF)	Quadratic binding equation	2022.06.29.
BIN1	O00499	513-593	SH3	\N	his6-MBP-TEVsite-SH3	DDX42	Q86XP3	920-934	PxxP_3	\N	ADGFAVPEPPKRKKS	bio ado ado-ADGFAVPEPPKRKKS	0.677242	0.00415158	18	2	5.13743	HU (DAPF)	Quadratic binding equation	2022.06.29.
BIN1	O00499	513-593	SH3	\N	his6-MBP-TEVsite-SH3	DMBT1	Q9UGM3	215-229	PxxP_1	\N	WPVRISPPVPTEGSE	bio ado ado-WPVRISPPVPTEGSE	-0.0337638	0.0627608	18	2	0	HU (DAPF)	Quadratic binding equation	2022.06.29.
BIN1	O00499	513-593	SH3	\N	his6-MBP-TEVsite-SH3	DNM2	P50570	313-327	PxxP_1	\N	EYKNFRPDDPTRKTK	bio ado ado-EYKNFRPDDPTRKTK	-0.00456706	0.0107249	18	2	0	HU (DAPF)	Quadratic binding equation	2022.06.29.
BIN1	O00499	513-593	SH3	\N	his6-MBP-TEVsite-SH3	DNM2	P50570	801-815	PxxP_2	\N	AASFSAPPIPSRPGP	bio ado ado-AASFSAPPIPSRPGP	0.0215775	0.0164634	18	2	0	HU (DAPF)	Quadratic binding equation	2022.06.29.
BIN1	O00499	513-593	SH3	\N	his6-MBP-TEVsite-SH3	DNM2	P50570	823-837	PxxP_3	\N	DLFPAPPQIPSRPVR	bio ado ado-DLFPAPPQIPSRPVR	0.26139	0.0550664	18	2	4.31959	HU (DAPF)	Quadratic binding equation	2022.06.29.
BIN1	O00499	513-593	SH3	\N	his6-MBP-TEVsite-SH3	DNM2	P50570	826-840	PxxP_4	\N	PAPPQIPSRPVRIPP	bio ado ado-PAPPQIPSRPVRIPP	0.117352	0.00263377	18	2	3.87991	HU (DAPF)	Quadratic binding equation	2022.06.29.
BIN1	O00499	513-593	SH3	\N	his6-MBP-TEVsite-SH3	DNM2	P50570	834-848	PxxP_5	\N	RPVRIPPGIPPGVPS	bio ado ado-RPVRIPPGIPPGVPS	0.0519881	0.0145714	18	2	3.48886	HU (DAPF)	Quadratic binding equation	2022.06.29.
BIN1	O00499	513-593	SH3	\N	his6-MBP-TEVsite-SH3	DNM2	P50570	838-852	PxxP_6	\N	IPPGIPPGVPSRRPP	bio ado ado-IPPGIPPGVPSRRPP	0.104617	0.00291054	18	2	3.82253	HU (DAPF)	Quadratic binding equation	2022.06.29.
BIN1	O00499	513-593	SH3	\N	his6-MBP-TEVsite-SH3	DNM2	P50570	846-860	PxxP_7	\N	VPSRRPPAAPSRPTI	bio ado ado-VPSRRPPAAPSRPTI	0.0563818	0.0383041	18	4	3.52655	HU (DAPF)	Quadratic binding equation	2022.06.29.
BIN1	O00499	513-593	SH3	\N	his6-MBP-TEVsite-SH3	DNMT1	P26358	129-143	PxxP_1	\N	PKPLSKPRTPRRSKS	bio ado ado-PKPLSKPRTPRRSKS	0.64063	0.0554584	18	2	5.06249	HU (DAPF)	Quadratic binding equation	2022.06.29.
BIN1	O00499	513-593	SH3	\N	his6-MBP-TEVsite-SH3	DNMT1	P26358	323-337	PxxP_2	\N	KRRKTTPKEPTEKKM	bio ado ado-KRRKTTPKEPTEKKM	0.0351325	0.00423328	18	2	0	HU (DAPF)	Quadratic binding equation	2022.06.29.
BIN1	O00499	513-593	SH3	\N	his6-MBP-TEVsite-SH3	EZH2	Q15910	341-355	PxxP_1	\N	ERIKTPPKRPGGRRR	bio ado ado-ERIKTPPKRPGGRRR	0.437598	0.0143389	18	2	4.68018	HU (DAPF)	Quadratic binding equation	2022.06.29.
BIN1	O00499	513-593	SH3	\N	his6-MBP-TEVsite-SH3	G3BP1	Q13283	288-302	PxxP_1	\N	PESQIPPQRPQRDQR	bio ado ado-PESQIPPQRPQRDQR	0.159188	0.0226365	18	2	4.03758	HU (DAPF)	Quadratic binding equation	2022.06.29.
BIN1	O00499	513-593	SH3	\N	his6-MBP-TEVsite-SH3	HDGFL2	Q7Z4V5	288-302	PxxP_1	\N	RGRKPKPERPPSSSS	bio ado ado-RGRKPKPERPPSSSS	0.0917831	0.0343874	18	2	3.75825	HU (DAPF)	Quadratic binding equation	2022.06.29.
BIN1	O00499	513-593	SH3	\N	his6-MBP-TEVsite-SH3	HIRIP3	Q9BW71	531-545	PxxP_1	\N	DEERPRPAPPDWSHM	bio ado ado-DEERPRPAPPDWSHM	-0.00924692	0.0161613	18	2	0	HU (DAPF)	Quadratic binding equation	2022.06.29.
BIN1	O00499	513-593	SH3	\N	his6-MBP-TEVsite-SH3	HMGA1	P17096	28-42	PxxP_1	\N	RPRKQPPVSPGTALV	bio ado ado-RPRKQPPVSPGTALV	0.0919924	0.0277988	18	2	3.75936	HU (DAPF)	Quadratic binding equation	2022.06.29.
BIN1	O00499	513-593	SH3	\N	his6-MBP-TEVsite-SH3	HNRNPK	P61978	266-280	PxxP_1	\N	PGRGGRPMPPSRRDY	bio ado ado-PGRGGRPMPPSRRDY	0.396517	0.00222282	18	2	4.60238	HU (DAPF)	Quadratic binding equation	2022.06.29.
BIN1	O00499	513-593	SH3	\N	his6-MBP-TEVsite-SH3	HNRNPK	P61978	283-297	PxxP_2	\N	MSPRRGPPPPPPGRG	bio ado ado-MSPRRGPPPPPPGRG	0.217566	0.0210163	18	2	4.21039	HU (DAPF)	Quadratic binding equation	2022.06.29.
BIN1	O00499	513-593	SH3	\N	his6-MBP-TEVsite-SH3	HNRNPK	P61978	284-298	PxxP_3	\N	SPRRGPPPPPPGRGG	bio ado ado-SPRRGPPPPPPGRGG	0.300224	0.0625859	18	2	4.4072	HU (DAPF)	Quadratic binding equation	2022.06.29.
BIN1	O00499	513-593	SH3	\N	his6-MBP-TEVsite-SH3	HNRNPK	P61978	285-299	PxxP_4	\N	PRRGPPPPPPGRGGR	bio ado ado-PRRGPPPPPPGRGGR	0.432583	0.02954	18	2	4.67079	HU (DAPF)	Quadratic binding equation	2022.06.29.
BIN1	O00499	513-593	SH3	\N	his6-MBP-TEVsite-SH3	HNRNPK	P61978	302-316	PxxP_5	\N	SRARNLPLPPPPPPR	bio ado ado-SRARNLPLPPPPPPR	0.429322	0.0285596	18	2	4.66466	HU (DAPF)	Quadratic binding equation	2022.06.29.
BIN1	O00499	513-593	SH3	\N	his6-MBP-TEVsite-SH3	HNRNPK	P61978	305-319	PxxP_6	\N	RNLPLPPPPPPRGGD	bio ado ado-RNLPLPPPPPPRGGD	0.122373	0.0483389	18	2	3.90108	HU (DAPF)	Quadratic binding equation	2022.06.29.
BIN1	O00499	513-593	SH3	\N	his6-MBP-TEVsite-SH3	IRF2BP1	Q8IU81	361-375	PxxP_1	\N	ALCGPPPRAPSRNLA	bio ado ado-ALCGPPPRAPSRNLA	0.183884	0.0122931	18	2	4.11564	HU (DAPF)	Quadratic binding equation	2022.06.29.
BIN1	O00499	513-593	SH3	\N	his6-MBP-TEVsite-SH3	KHDRBS1	Q07666	32-46	PxxP_1	\N	QTPSRQPPLPHRSRG	bio ado ado-QTPSRQPPLPHRSRG	0.266291	0.0675781	18	2	4.33105	HU (DAPF)	Quadratic binding equation	2022.06.29.
BIN1	O00499	513-593	SH3	\N	his6-MBP-TEVsite-SH3	KHDRBS1	Q07666	328-342	PxxP_2	\N	TVTRGVPPPPTVRGA	bio ado ado-TVTRGVPPPPTVRGA	0.0128749	0.0298264	18	2	0	HU (DAPF)	Quadratic binding equation	2022.06.29.
BIN1	O00499	513-593	SH3	\N	his6-MBP-TEVsite-SH3	KHDRBS1	Q07666	421-435	PxxP_3	\N	PSLKAPPARPVKGAY	bio ado ado-PSLKAPPARPVKGAY	0.0203315	0.0147394	18	4	0	HU (DAPF)	Quadratic binding equation	2022.06.29.
BIN1	O00499	513-593	SH3	\N	his6-MBP-TEVsite-SH3	MKI67	P46013	1083-1097	PxxP_1	\N	TGMKKWPRTPKEEAQ	bio ado ado-TGMKKWPRTPKEEAQ	-0.0140372	0.00693136	18	2	0	HU (DAPF)	Quadratic binding equation	2022.06.29.
BIN1	O00499	513-593	SH3	\N	his6-MBP-TEVsite-SH3	MKI67	P46013	1327-1341	PxxP_2	\N	TGSKRRPQTPKEEAQ	bio ado ado-TGSKRRPQTPKEEAQ	0.00828526	0.00306724	18	2	0	HU (DAPF)	Quadratic binding equation	2022.06.29.
BIN1	O00499	513-593	SH3	\N	his6-MBP-TEVsite-SH3	MKI67	P46013	1385-1399	PxxP_3	\N	TSTRRQPKTPLEKRD	bio ado ado-TSTRRQPKTPLEKRD	0.0428479	0.0203519	18	2	0	HU (DAPF)	Quadratic binding equation	2022.06.29.
BIN1	O00499	513-593	SH3	\N	his6-MBP-TEVsite-SH3	MKI67	P46013	1935-1949	PxxP_4	\N	PGSKRRPQTPKEKAK	bio ado ado-PGSKRRPQTPKEKAK	0.00158289	0.114112	18	2	0	HU (DAPF)	Quadratic binding equation	2022.06.29.
BIN1	O00499	513-593	SH3	\N	his6-MBP-TEVsite-SH3	MKI67	P46013	2115-2129	PxxP_5	\N	TSTRRRPKTPLGKRD	bio ado ado-TSTRRRPKTPLGKRD	0.112441	0.00676144	18	2	3.85844	HU (DAPF)	Quadratic binding equation	2022.06.29.
BIN1	O00499	513-593	SH3	\N	his6-MBP-TEVsite-SH3	MKI67	P46013	2175-2189	PxxP_6	\N	TGSKRQPRTPKGKAQ	bio ado ado-TGSKRQPRTPKGKAQ	0.0156326	0.00851434	18	2	0	HU (DAPF)	Quadratic binding equation	2022.06.29.
BIN1	O00499	513-593	SH3	\N	his6-MBP-TEVsite-SH3	MKI67	P46013	2297-2311	PxxP_7	\N	PGSKRWPQTPKEKAQ	bio ado ado-PGSKRWPQTPKEKAQ	-0.0262151	0.00406099	18	2	0	HU (DAPF)	Quadratic binding equation	2022.06.29.
BIN1	O00499	513-593	SH3	\N	his6-MBP-TEVsite-SH3	MKI67	P46013	2418-2432	PxxP_8	\N	PGSKRQPQTPKEKAE	bio ado ado-PGSKRQPQTPKEKAE	-0.00352779	0.00425929	18	2	0	HU (DAPF)	Quadratic binding equation	2022.06.29.
BIN1	O00499	513-593	SH3	\N	his6-MBP-TEVsite-SH3	MKI67	P46013	2660-2674	PxxP_9	\N	EPSRRRPRAPKEKAQ	bio ado ado-EPSRRRPRAPKEKAQ	0.055783	0.0137505	18	2	3.52157	HU (DAPF)	Quadratic binding equation	2022.06.29.
BIN1	O00499	513-593	SH3	\N	his6-MBP-TEVsite-SH3	MKI67	P46013	2781-2795	PxxP_10	\N	TGSRRRPRAPRESAQ	bio ado ado-TGSRRRPRAPRESAQ	0.0733313	0.0123711	18	2	3.65023	HU (DAPF)	Quadratic binding equation	2022.06.29.
BIN1	O00499	513-593	SH3	\N	his6-MBP-TEVsite-SH3	MKI67	P46013	2899-2913	PxxP_11	\N	IGSRRQPRAPKEKAQ	bio ado ado-IGSRRQPRAPKEKAQ	0.0368754	0.0256483	18	2	0	HU (DAPF)	Quadratic binding equation	2022.06.29.
BIN1	O00499	513-593	SH3	\N	his6-MBP-TEVsite-SH3	MKI67	P46013	2986-3000	PxxP_12	\N	KSNTSLPPLPFKRGG	bio ado ado-KSNTSLPPLPFKRGG	0.170863	0.0568408	18	2	4.07556	HU (DAPF)	Quadratic binding equation	2022.06.29.
BIN1	O00499	513-593	SH3	\N	his6-MBP-TEVsite-SH3	MKI67	P46013	517-531	PxxP_13	\N	FDENLPPNTPLKRGE	bio ado ado-FDENLPPNTPLKRGE	0.0152209	0.0238062	18	2	0	HU (DAPF)	Quadratic binding equation	2022.06.29.
BIN1	O00499	513-593	SH3	\N	his6-MBP-TEVsite-SH3	MKI67	P46013	686-700	PxxP_14	\N	NKRQRRPATPKKPVG	bio ado ado-NKRQRRPATPKKPVG	0.16261	0.0440236	18	2	4.04893	HU (DAPF)	Quadratic binding equation	2022.06.29.
BIN1	O00499	513-593	SH3	\N	his6-MBP-TEVsite-SH3	MUC5AC	P98088	1311-1325	PxxP_1	\N	IERRVYPCSPTTPVP	bio ado ado-IERRVYPCSPTTPVP	-0.00445779	0.00603191	18	2	0	HU (DAPF)	Quadratic binding equation	2022.06.29.
BIN1	O00499	513-593	SH3	\N	his6-MBP-TEVsite-SH3	MUC5AC	P98088	1563-1577	PxxP_2	\N	VSSKPTPTEPSTSSC	bio ado ado-VSSKPTPTEPSTSSC	0.058539	0.036711	18	2	3.54406	HU (DAPF)	Quadratic binding equation	2022.06.29.
BIN1	O00499	513-593	SH3	\N	his6-MBP-TEVsite-SH3	MUC5AC	P98088	1936-1950	PxxP_3	\N	VSSKPTPTEPSTSSC	bio ado ado-VSSKPTPTEPSTSSC	0.0175368	0.0308734	18	2	0	HU (DAPF)	Quadratic binding equation	2022.06.29.
BIN1	O00499	513-593	SH3	\N	his6-MBP-TEVsite-SH3	MUC5AC	P98088	5643-5657	PxxP_4	\N	SWERGVPVSPMH---	bio ado ado-SWERGVPVSPMH---	-0.0304476	0.089964	18	2	0	HU (DAPF)	Quadratic binding equation	2022.06.29.
BIN1	O00499	513-593	SH3	\N	his6-MBP-TEVsite-SH3	NOLC1	Q14978	193-207	PxxP_1	\N	KAQTKAPPKPARAAP	bio ado ado-KAQTKAPPKPARAAP	0.10542	0.00725118	18	2	3.82632	HU (DAPF)	Quadratic binding equation	2022.06.29.
BIN1	O00499	513-593	SH3	\N	his6-MBP-TEVsite-SH3	PKN1	Q16512	565-579	PxxP_1	\N	KSSRDPPSSPSSLSS	bio ado ado-KSSRDPPSSPSSLSS	0.00328299	0.00282997	18	2	0	HU (DAPF)	Quadratic binding equation	2022.06.29.
BIN1	O00499	513-593	SH3	\N	his6-MBP-TEVsite-SH3	PPP1R12A	O14974	401-415	PxxP_1	\N	SSGQATPTSPIKKFP	bio ado ado-SSGQATPTSPIKKFP	0.0262724	0.00377154	18	2	0	HU (DAPF)	Quadratic binding equation	2022.06.29.
BIN1	O00499	513-593	SH3	\N	his6-MBP-TEVsite-SH3	PPP1R12A	O14974	493-507	PxxP_2	\N	RLAYVAPTIPRRLAS	bio ado ado-RLAYVAPTIPRRLAS	0.206108	0.000507056	18	2	4.17942	HU (DAPF)	Quadratic binding equation	2022.06.29.
BIN1	O00499	513-593	SH3	\N	his6-MBP-TEVsite-SH3	PRRC2A	P48634	1192-1206	PxxP_1	\N	LAPKKPPTGPLPPSK	bio ado ado-LAPKKPPTGPLPPSK	-0.0140064	0.00755082	18	2	0	HU (DAPF)	Quadratic binding equation	2022.06.29.
BIN1	O00499	513-593	SH3	\N	his6-MBP-TEVsite-SH3	PRRC2A	P48634	1195-1209	PxxP_2	\N	KKPPTGPLPPSKEPL	bio ado ado-KKPPTGPLPPSKEPL	-0.0310061	0.0128908	18	2	0	HU (DAPF)	Quadratic binding equation	2022.06.29.
BIN1	O00499	513-593	SH3	\N	his6-MBP-TEVsite-SH3	PRRC2A	P48634	120-134	PxxP_3	\N	NQPKRPPAAPENTPL	bio ado ado-NQPKRPPAAPENTPL	-0.0197795	0.00644962	18	2	0	HU (DAPF)	Quadratic binding equation	2022.06.29.
BIN1	O00499	513-593	SH3	\N	his6-MBP-TEVsite-SH3	PRRC2A	P48634	1495-1509	PxxP_4	\N	GHPRHKPGLPQAPQG	bio ado ado-GHPRHKPGLPQAPQG	0.011653	0.0365132	18	2	0	HU (DAPF)	Quadratic binding equation	2022.06.29.
BIN1	O00499	513-593	SH3	\N	his6-MBP-TEVsite-SH3	PRRC2A	P48634	1506-1520	PxxP_5	\N	APQGPSPRPPTRYEP	bio ado ado-APQGPSPRPPTRYEP	0.0169929	0.00170654	18	2	0	HU (DAPF)	Quadratic binding equation	2022.06.29.
BIN1	O00499	513-593	SH3	\N	his6-MBP-TEVsite-SH3	PRRC2A	P48634	1549-1563	PxxP_6	\N	DSAGVSPFPPKRRER	bio ado ado-DSAGVSPFPPKRRER	0.608462	0.0720914	18	2	4.99928	HU (DAPF)	Quadratic binding equation	2022.06.29.
BIN1	O00499	513-593	SH3	\N	his6-MBP-TEVsite-SH3	PRRC2A	P48634	1705-1719	PxxP_7	\N	EPPRRPPPAPHDGDR	bio ado ado-EPPRRPPPAPHDGDR	-0.00707205	0.0343083	18	2	0	HU (DAPF)	Quadratic binding equation	2022.06.29.
BIN1	O00499	513-593	SH3	\N	his6-MBP-TEVsite-SH3	PRRC2A	P48634	1721-1735	PxxP_8	\N	ELPREQPLPPGPIGT	bio ado ado-ELPREQPLPPGPIGT	-0.00745123	0.00483601	18	2	0	HU (DAPF)	Quadratic binding equation	2022.06.29.
BIN1	O00499	513-593	SH3	\N	his6-MBP-TEVsite-SH3	PRRC2A	P48634	261-275	PxxP_9	\N	FPPPYGPQGPYRYPT	bio ado ado-FPPPYGPQGPYRYPT	-0.0132166	0.00609601	18	2	0	HU (DAPF)	Quadratic binding equation	2022.06.29.
BIN1	O00499	513-593	SH3	\N	his6-MBP-TEVsite-SH3	PRRC2A	P48634	270-284	PxxP_10	\N	PYRYPTPDGPSRFPR	bio ado ado-PYRYPTPDGPSRFPR	0.0326015	0.0471137	18	2	0	HU (DAPF)	Quadratic binding equation	2022.06.29.
BIN1	O00499	513-593	SH3	\N	his6-MBP-TEVsite-SH3	PRRC2A	P48634	502-516	PxxP_11	\N	KRLKAEPAAPPAAPS	bio ado ado-KRLKAEPAAPPAAPS	-0.0103243	0.0149405	18	2	0	HU (DAPF)	Quadratic binding equation	2022.06.29.
BIN1	O00499	513-593	SH3	\N	his6-MBP-TEVsite-SH3	PRRC2A	P48634	523-537	PxxP_12	\N	AVPKELPAPPAPPPA	bio ado ado-AVPKELPAPPAPPPA	0.0210293	0.02111	18	2	0	HU (DAPF)	Quadratic binding equation	2022.06.29.
BIN1	O00499	513-593	SH3	\N	his6-MBP-TEVsite-SH3	PRRC2A	P48634	585-599	PxxP_13	\N	EASPVEPQLPSKEGP	bio ado ado-EASPVEPQLPSKEGP	-0.00332702	0.00660104	18	2	0	HU (DAPF)	Quadratic binding equation	2022.06.29.
BIN1	O00499	513-593	SH3	\N	his6-MBP-TEVsite-SH3	PRRC2A	P48634	593-607	PxxP_14	\N	LPSKEGPEPPEEVPP	bio ado ado-LPSKEGPEPPEEVPP	-0.00361572	0.0020639	18	2	0	HU (DAPF)	Quadratic binding equation	2022.06.29.
BIN1	O00499	513-593	SH3	\N	his6-MBP-TEVsite-SH3	PRRC2A	P48634	690-704	PxxP_15	\N	VPAPQAPPPPPKALY	bio ado ado-VPAPQAPPPPPKALY	-0.00241675	0.00210499	18	2	0	HU (DAPF)	Quadratic binding equation	2022.06.29.
BIN1	O00499	513-593	SH3	\N	his6-MBP-TEVsite-SH3	PRRC2A	P48634	707-721	PxxP_16	\N	ALGRPPPMPPMNFDP	bio ado ado-ALGRPPPMPPMNFDP	-0.00111691	0.0333388	18	2	0	HU (DAPF)	Quadratic binding equation	2022.06.29.
BIN1	O00499	513-593	SH3	\N	his6-MBP-TEVsite-SH3	PRRC2A	P48634	859-873	PxxP_17	\N	PGPRPLPWPPGSDEV	bio ado ado-PGPRPLPWPPGSDEV	-0.0398903	0.00292882	18	2	0	HU (DAPF)	Quadratic binding equation	2022.06.29.
BIN1	O00499	513-593	SH3	\N	his6-MBP-TEVsite-SH3	PRRC2A	P48634	907-921	PxxP_18	\N	GSGGQGPPPPRRESR	bio ado ado-GSGGQGPPPPRRESR	0.150557	0.0296266	18	2	4.00807	HU (DAPF)	Quadratic binding equation	2022.06.29.
BIN1	O00499	513-593	SH3	\N	his6-MBP-TEVsite-SH3	PRRC2A	P48634	936-950	PxxP_19	\N	GIPPEEPGAPPRRAG	bio ado ado-GIPPEEPGAPPRRAG	0.0626777	0.0274947	18	2	3.57604	HU (DAPF)	Quadratic binding equation	2022.06.29.
BIN1	O00499	513-593	SH3	\N	his6-MBP-TEVsite-SH3	PRRC2A	P48634	949-963	PxxP_20	\N	AGPIKKPPPPTKVEE	bio ado ado-AGPIKKPPPPTKVEE	0.0070642	0.0219404	18	2	0	HU (DAPF)	Quadratic binding equation	2022.06.29.
BIN1	O00499	513-593	SH3	\N	his6-MBP-TEVsite-SH3	PRRC2C	Q9Y520	1053-1067	PxxP_1	\N	TEKKDLPPPPPPPQP	bio ado ado-TEKKDLPPPPPPPQP	0.00212309	0.00362263	18	2	0	HU (DAPF)	Quadratic binding equation	2022.06.29.
BIN1	O00499	513-593	SH3	\N	his6-MBP-TEVsite-SH3	PRRC2C	Q9Y520	1226-1240	PxxP_2	\N	PRAEHIPSGPLRQRE	bio ado ado-PRAEHIPSGPLRQRE	0.0378817	0.0479778	18	2	0	HU (DAPF)	Quadratic binding equation	2022.06.29.
BIN1	O00499	513-593	SH3	\N	his6-MBP-TEVsite-SH3	PRRC2C	Q9Y520	1419-1433	PxxP_3	\N	RPRRQRPTRPPRQDK	bio ado ado-RPRRQRPTRPPRQDK	0.732045	0.0186113	18	4	5.25831	HU (DAPF)	Quadratic binding equation	2022.06.29.
BIN1	O00499	513-593	SH3	\N	his6-MBP-TEVsite-SH3	PRRC2C	Q9Y520	1630-1644	PxxP_4	\N	EDPKPGPKKPKEKVD	bio ado ado-EDPKPGPKKPKEKVD	-0.0131398	0.0702621	18	2	0	HU (DAPF)	Quadratic binding equation	2022.06.29.
BIN1	O00499	513-593	SH3	\N	his6-MBP-TEVsite-SH3	PRRC2C	Q9Y520	2005-2019	PxxP_5	\N	ISKKLGPISPPQPPS	bio ado ado-ISKKLGPISPPQPPS	0.000693668	0.00887515	18	2	0	HU (DAPF)	Quadratic binding equation	2022.06.29.
BIN1	O00499	513-593	SH3	\N	his6-MBP-TEVsite-SH3	PRRC2C	Q9Y520	2877-2891	PxxP_6	\N	KPVRTGPIKPQAIKT	bio ado ado-KPVRTGPIKPQAIKT	-0.00205685	0.000976767	18	2	0	HU (DAPF)	Quadratic binding equation	2022.06.29.
BIN1	O00499	513-593	SH3	\N	his6-MBP-TEVsite-SH3	PRRC2C	Q9Y520	596-610	PxxP_7	\N	LEEKIEPREPNLEPM	bio ado ado-LEEKIEPREPNLEPM	-0.00286776	0.00826903	18	2	0	HU (DAPF)	Quadratic binding equation	2022.06.29.
BIN1	O00499	513-593	SH3	\N	his6-MBP-TEVsite-SH3	PRRC2C	Q9Y520	704-718	PxxP_8	\N	PSSSTVPPPPHRPLY	bio ado ado-PSSSTVPPPPHRPLY	-0.0186942	0.000526877	18	2	0	HU (DAPF)	Quadratic binding equation	2022.06.29.
BIN1	O00499	513-593	SH3	\N	his6-MBP-TEVsite-SH3	RB1	P06400	244-258	PxxP_1	\N	IPINGSPRTPRRGQN	bio ado ado-IPINGSPRTPRRGQN	0.0677822	0.0329927	18	2	3.61292	HU (DAPF)	Quadratic binding equation	2022.06.29.
BIN1	O00499	513-593	SH3	\N	his6-MBP-TEVsite-SH3	RB1	P06400	365-379	PxxP_2	\N	EVNVIPPHTPVRTVM	bio ado ado-EVNVIPPHTPVRTVM	-0.00963844	0.00145675	18	2	0	HU (DAPF)	Quadratic binding equation	2022.06.29.
BIN1	O00499	513-593	SH3	\N	his6-MBP-TEVsite-SH3	RB1	P06400	780-794	PxxP_3	\N	SPIPHIPRSPYKFPS	bio ado ado-SPIPHIPRSPYKFPS	0.0595166	0.0303737	18	2	3.5518	HU (DAPF)	Quadratic binding equation	2022.06.29.
BIN1	O00499	513-593	SH3	\N	his6-MBP-TEVsite-SH3	RB1	P06400	787-801	PxxP_4	\N	RSPYKFPSSPLRIPG	bio ado ado-RSPYKFPSSPLRIPG	0.0242539	0.0206186	18	2	0	HU (DAPF)	Quadratic binding equation	2022.06.29.
BIN1	O00499	513-593	SH3	\N	his6-MBP-TEVsite-SH3	RB1	P06400	862-876	PxxP_5	\N	SAEGSNPPKPLKKLR	bio ado ado-SAEGSNPPKPLKKLR	0.0762882	0.018841	18	2	3.66907	HU (DAPF)	Quadratic binding equation	2022.06.29.
BIN1	O00499	513-593	SH3	\N	his6-MBP-TEVsite-SH3	SH3KBP1	Q96B97	360-374	PxxP_1	\N	EIKKIPPERPEMLPN	bio ado ado-EIKKIPPERPEMLPN	-0.0154344	0.0345863	18	2	0	HU (DAPF)	Quadratic binding equation	2022.06.29.
BIN1	O00499	513-593	SH3	\N	his6-MBP-TEVsite-SH3	SH3KBP1	Q96B97	390-404	PxxP_2	\N	LQKPSVPAIPPKKPR	bio ado ado-LQKPSVPAIPPKKPR	0.435474	0.0144225	18	2	4.67621	HU (DAPF)	Quadratic binding equation	2022.06.29.
BIN1	O00499	513-593	SH3	\N	his6-MBP-TEVsite-SH3	SH3KBP1	Q96B97	413-427	PxxP_3	\N	RPGALPPRRPERPVG	bio ado ado-RPGALPPRRPERPVG	0.101735	0.0445933	18	2	3.80872	HU (DAPF)	Quadratic binding equation	2022.06.29.
BIN1	O00499	513-593	SH3	\N	his6-MBP-TEVsite-SH3	SMCHD1	A6NHR9	1139-1153	PxxP_1	\N	FTVRPLPDEPKHLKC	bio ado ado-FTVRPLPDEPKHLKC	0.0310279	0.017728	18	2	0	HU (DAPF)	Quadratic binding equation	2022.06.29.
BIN1	O00499	513-593	SH3	\N	his6-MBP-TEVsite-SH3	SMCHD1	A6NHR9	1977-1991	PxxP_2	\N	VETTDCPVPPKRMRR	bio ado ado-VETTDCPVPPKRMRR	0.877298	0.00555418	18	2	5.6932	HU (DAPF)	Quadratic binding equation	2022.06.29.
BIN1	O00499	513-593	SH3	\N	his6-MBP-TEVsite-SH3	SMCHD1	A6NHR9	437-451	PxxP_3	\N	ETYPDDPCFPSKLKD	bio ado ado-ETYPDDPCFPSKLKD	0.0135147	0.0196675	18	2	0	HU (DAPF)	Quadratic binding equation	2022.06.29.
BIN1	O00499	513-593	SH3	\N	his6-MBP-TEVsite-SH3	SRRM1	Q8IYB3	327-341	PxxP_1	\N	TPPRRMPPPPRHRRS	bio ado ado-TPPRRMPPPPRHRRS	0.68465	0.0211843	18	2	5.15308	HU (DAPF)	Quadratic binding equation	2022.06.29.
BIN1	O00499	513-593	SH3	\N	his6-MBP-TEVsite-SH3	SRRM1	Q8IYB3	365-379	PxxP_2	\N	SRSRSPPKKPPKRTS	bio ado ado-SRSRSPPKKPPKRTS	0.51466	0.0244815	18	4	4.82295	HU (DAPF)	Quadratic binding equation	2022.06.29.
BIN1	O00499	513-593	SH3	\N	his6-MBP-TEVsite-SH3	SRRM1	Q8IYB3	395-409	PxxP_3	\N	PRRRHRPSPPATPPP	bio ado ado-PRRRHRPSPPATPPP	0.415861	0.0349905	18	2	4.63927	HU (DAPF)	Quadratic binding equation	2022.06.29.
BIN1	O00499	513-593	SH3	\N	his6-MBP-TEVsite-SH3	SRRM1	Q8IYB3	544-558	PxxP_4	\N	GRRRRSPSPPPTRRR	bio ado ado-GRRRRSPSPPPTRRR	0.806544	0.0161411	18	2	5.45055	HU (DAPF)	Quadratic binding equation	2022.06.29.
BIN1	O00499	513-593	SH3	\N	his6-MBP-TEVsite-SH3	SRRM1	Q8IYB3	557-571	PxxP_5	\N	RRRSPSPAPPPRRRR	bio ado ado-RRRSPSPAPPPRRRR	0.90489	0.000454825	18	2	5.8206	HU (DAPF)	Quadratic binding equation	2022.06.29.
BIN1	O00499	513-593	SH3	\N	his6-MBP-TEVsite-SH3	SRRM1	Q8IYB3	567-581	PxxP_6	\N	PRRRRTPTPPPRRRT	bio ado ado-PRRRRTPTPPPRRRT	0.902219	0.00381585	18	4	5.80696	HU (DAPF)	Quadratic binding equation	2022.06.29.
BIN1	O00499	513-593	SH3	\N	his6-MBP-TEVsite-SH3	SRRM1	Q8IYB3	576-590	PxxP_7	\N	PPRRRTPSPPPRRRS	bio ado ado-PPRRRTPSPPPRRRS	0.90129	0.00181494	18	4	5.80229	HU (DAPF)	Quadratic binding equation	2022.06.29.
BIN1	O00499	513-593	SH3	\N	his6-MBP-TEVsite-SH3	SRRM1	Q8IYB3	600-614	PxxP_8	\N	IQRRYSPSPPPKRRT	bio ado ado-IQRRYSPSPPPKRRT	0.627958	0.0053727	18	4	5.03734	HU (DAPF)	Quadratic binding equation	2022.06.29.
BIN1	O00499	513-593	SH3	\N	his6-MBP-TEVsite-SH3	SRRM1	Q8IYB3	611-625	PxxP_9	\N	KRRTASPPPPPKRRA	bio ado ado-KRRTASPPPPPKRRA	0.604109	0.0073347	18	2	4.99087	HU (DAPF)	Quadratic binding equation	2022.06.29.
BIN1	O00499	513-593	SH3	\N	his6-MBP-TEVsite-SH3	SRRM1	Q8IYB3	612-626	PxxP_10	\N	RRTASPPPPPKRRAS	bio ado ado-RRTASPPPPPKRRAS	0.640636	0.0599838	18	2	5.0625	HU (DAPF)	Quadratic binding equation	2022.06.29.
BIN1	O00499	513-593	SH3	\N	his6-MBP-TEVsite-SH3	SRRM1	Q8IYB3	621-635	PxxP_11	\N	PKRRASPSPPPKRRV	bio ado ado-PKRRASPSPPPKRRV	0.628316	0.0183113	18	4	5.03804	HU (DAPF)	Quadratic binding equation	2022.06.29.
BIN1	O00499	513-593	SH3	\N	his6-MBP-TEVsite-SH3	SRRM1	Q8IYB3	759-773	PxxP_12	\N	PAAKKPPAPPSPVQS	bio ado ado-PAAKKPPAPPSPVQS	0.023624	0.0190746	18	2	0	HU (DAPF)	Quadratic binding equation	2022.06.29.
BIN1	O00499	513-593	SH3	\N	his6-MBP-TEVsite-SH3	SRRM1	Q8IYB3	776-790	PxxP_13	\N	PSTNWSPAVPVKKAK	bio ado ado-PSTNWSPAVPVKKAK	0.0563506	0.000831141	18	2	3.52629	HU (DAPF)	Quadratic binding equation	2022.06.29.
BIN1	O00499	513-593	SH3	\N	his6-MBP-TEVsite-SH3	SRRM2	Q9UQ35	1405-1419	PxxP_1	\N	PVLDAVPRTPSRERS	bio ado ado-PVLDAVPRTPSRERS	0.0416817	0.0152203	18	2	0	HU (DAPF)	Quadratic binding equation	2022.06.29.
BIN1	O00499	513-593	SH3	\N	his6-MBP-TEVsite-SH3	SRRM2	Q9UQ35	1426-1440	PxxP_2	\N	EMKDGLPRTPSRRSR	bio ado ado-EMKDGLPRTPSRRSR	0.602286	0.0346496	18	2	4.98736	HU (DAPF)	Quadratic binding equation	2022.06.29.
BIN1	O00499	513-593	SH3	\N	his6-MBP-TEVsite-SH3	SRRM2	Q9UQ35	1464-1478	PxxP_3	\N	PGMKDIPRTPSRGRS	bio ado ado-PGMKDIPRTPSRGRS	0.150644	0.0174084	18	4	4.00838	HU (DAPF)	Quadratic binding equation	2022.06.29.
BIN1	O00499	513-593	SH3	\N	his6-MBP-TEVsite-SH3	SRRM2	Q9UQ35	1484-1498	PxxP_4	\N	PEPKALPQTPRPRSR	bio ado ado-PEPKALPQTPRPRSR	0.255423	0.0261926	18	2	4.30546	HU (DAPF)	Quadratic binding equation	2022.06.29.
BIN1	O00499	513-593	SH3	\N	his6-MBP-TEVsite-SH3	SRRM2	Q9UQ35	1653-1667	PxxP_5	\N	SSTESSPEHPPKSRT	bio ado ado-SSTESSPEHPPKSRT	0.0155425	0.0389506	18	2	0	HU (DAPF)	Quadratic binding equation	2022.06.29.
BIN1	O00499	513-593	SH3	\N	his6-MBP-TEVsite-SH3	SRRM2	Q9UQ35	2029-2043	PxxP_6	\N	RSRSRTPLLPRKRSR	bio ado ado-RSRSRTPLLPRKRSR	0.715906	0.0413977	18	2	5.22137	HU (DAPF)	Quadratic binding equation	2022.06.29.
BIN1	O00499	513-593	SH3	\N	his6-MBP-TEVsite-SH3	SRRM2	Q9UQ35	2405-2419	PxxP_7	\N	ARSRTPPSAPSQSRM	bio ado ado-ARSRTPPSAPSQSRM	0.0184635	0.00302414	18	2	0	HU (DAPF)	Quadratic binding equation	2022.06.29.
BIN1	O00499	513-593	SH3	\N	his6-MBP-TEVsite-SH3	SRRM2	Q9UQ35	2656-2670	PxxP_8	\N	PQALPKPASPKKPPP	bio ado ado-PQALPKPASPKKPPP	0.038684	0.00588097	18	2	0	HU (DAPF)	Quadratic binding equation	2022.06.29.
BIN1	O00499	513-593	SH3	\N	his6-MBP-TEVsite-SH3	SRRM2	Q9UQ35	400-414	PxxP_9	\N	TRDRSPPKSPEKLPQ	bio ado ado-TRDRSPPKSPEKLPQ	0.0144363	0.0227475	18	4	0	HU (DAPF)	Quadratic binding equation	2022.06.29.
BIN1	O00499	513-593	SH3	\N	his6-MBP-TEVsite-SH3	SRRM2	Q9UQ35	975-989	PxxP_10	\N	PDTKVKPETPPRQSH	bio ado ado-PDTKVKPETPPRQSH	0.195337	0.0234098	18	4	4.14917	HU (DAPF)	Quadratic binding equation	2022.06.29.
BIN1	O00499	513-593	SH3	\N	his6-MBP-TEVsite-SH3	SUB1	P53999	27-41	PxxP_1	\N	RKKQVAPEKPVKKQK	bio ado ado-RKKQVAPEKPVKKQK	0.122586	0.0534814	18	2	3.90196	HU (DAPF)	Quadratic binding equation	2022.06.29.
BIN1	O00499	513-593	SH3	\N	his6-MBP-TEVsite-SH3	TTF2	Q9UNY4	401-415	PxxP_1	\N	VSKKVEPSDPVARRV	bio ado ado-VSKKVEPSDPVARRV	-0.00939685	0.0195587	18	2	0	HU (DAPF)	Quadratic binding equation	2022.06.29.
BIN1	O00499	513-593	SH3	\N	his6-MBP-TEVsite-SH3	TUBGCP2	Q9BSJ2	876-890	PxxP_1	\N	RSQKATPQVPVLRGP	bio ado ado-RSQKATPQVPVLRGP	0.0244954	0.00869012	18	2	0	HU (DAPF)	Quadratic binding equation	2022.06.29.
BIN1	O00499	513-593	SH3	\N	his6-MBP-TEVsite-SH3	ZC3H14	Q6PJT7	329-343	PxxP_1	\N	SSSVSVPAKPERRPS	bio ado ado-SSSVSVPAKPERRPS	0.125955	0.0109872	18	2	3.91574	HU (DAPF)	Quadratic binding equation	2022.06.29.
BIN1	O00499	513-593	SH3	T532M	his6-MBP-TEVsite-SH3	ACAP1	Q15027	534-548	PxxP_1	\N	GRPRGQPPVPPKPSI	bio ado ado-GRPRGQPPVPPKPSI	0.0687663	0.0201446	18	4	3.61973	HU (DAPF)	Quadratic binding equation	2022.06.29.
BIN1	O00499	513-593	SH3	T532M	his6-MBP-TEVsite-SH3	ACAP1	Q15027	553-567	PxxP_2	\N	GSLRSKPEPPSEDLG	bio ado ado-GSLRSKPEPPSEDLG	-0.0258837	0.0284424	18	2	0	HU (DAPF)	Quadratic binding equation	2022.06.29.
BIN1	O00499	513-593	SH3	T532M	his6-MBP-TEVsite-SH3	ARHGAP17	Q68EM7	632-646	PxxP_1	\N	AVKKPAPAPPKPGNP	bio ado ado-AVKKPAPAPPKPGNP	0.000411335	0.00784003	18	2	0	HU (DAPF)	Quadratic binding equation	2022.06.29.
BIN1	O00499	513-593	SH3	T532M	his6-MBP-TEVsite-SH3	ARHGAP17	Q68EM7	662-676	PxxP_2	\N	HPPSLSPKPPTRSPS	bio ado ado-HPPSLSPKPPTRSPS	0.100466	0.0317652	18	2	3.80254	HU (DAPF)	Quadratic binding equation	2022.06.29.
BIN1	O00499	513-593	SH3	T532M	his6-MBP-TEVsite-SH3	ARHGAP17	Q68EM7	765-779	PxxP_3	\N	PLGKQNPSLPAPQTL	bio ado ado-PLGKQNPSLPAPQTL	0.0255493	0.00598553	18	2	0	HU (DAPF)	Quadratic binding equation	2022.06.29.
BIN1	O00499	513-593	SH3	T532M	his6-MBP-TEVsite-SH3	ARHGAP17	Q68EM7	801-815	PxxP_4	\N	PKPRNRPSVPPPPQP	bio ado ado-PKPRNRPSVPPPPQP	0.0223521	0.0376438	18	2	0	HU (DAPF)	Quadratic binding equation	2022.06.29.
BIN1	O00499	513-593	SH3	T532M	his6-MBP-TEVsite-SH3	ARHGAP45	Q92619	1106-1120	PxxP_1	\N	NNVLQAPLPPMRLRG	bio ado ado-NNVLQAPLPPMRLRG	0.480627	0.0199171	18	2	4.76011	HU (DAPF)	Quadratic binding equation	2022.06.29.
BIN1	O00499	513-593	SH3	T532M	his6-MBP-TEVsite-SH3	ARHGAP45	Q92619	681-695	PxxP_2	\N	ELPVAVPSGPFRHEG	bio ado ado-ELPVAVPSGPFRHEG	-0.0181215	0.0336696	18	2	0	HU (DAPF)	Quadratic binding equation	2022.06.29.
BIN1	O00499	513-593	SH3	T532M	his6-MBP-TEVsite-SH3	BUD13	Q9BRD0	194-208	PxxP_1	\N	RHDSPDPSPPRRPQH	bio ado ado-RHDSPDPSPPRRPQH	0.0194247	0.0421287	18	2	0	HU (DAPF)	Quadratic binding equation	2022.06.29.
BIN1	O00499	513-593	SH3	T532M	his6-MBP-TEVsite-SH3	BUD13	Q9BRD0	219-233	PxxP_2	\N	RHDSPDPSPPRRARH	bio ado ado-RHDSPDPSPPRRARH	0.430141	0.0386921	18	2	4.6662	HU (DAPF)	Quadratic binding equation	2022.06.29.
BIN1	O00499	513-593	SH3	T532M	his6-MBP-TEVsite-SH3	C1orf122	Q6ZSJ8	25-39	PxxP_1	\N	GLGGRPPPQPPREER	bio ado ado-GLGGRPPPQPPREER	-0.0247057	0.0282184	18	2	0	HU (DAPF)	Quadratic binding equation	2022.06.29.
BIN1	O00499	513-593	SH3	T532M	his6-MBP-TEVsite-SH3	C1orf122	Q6ZSJ8	26-40	PxxP_2	\N	LGGRPPPQPPREERA	bio ado ado-LGGRPPPQPPREERA	-0.0230005	0.0557943	18	2	0	HU (DAPF)	Quadratic binding equation	2022.06.29.
BIN1	O00499	513-593	SH3	T532M	his6-MBP-TEVsite-SH3	CBL	P22681	488-502	PxxP_1	\N	APQASLPPVPPRLDL	bio ado ado-APQASLPPVPPRLDL	-0.0016739	0.00412256	18	2	0	HU (DAPF)	Quadratic binding equation	2022.06.29.
BIN1	O00499	513-593	SH3	T532M	his6-MBP-TEVsite-SH3	CBL	P22681	528-542	PxxP_2	\N	HKDKPLPVPPTLRDL	bio ado ado-HKDKPLPVPPTLRDL	0.0125452	0.0052642	18	2	0	HU (DAPF)	Quadratic binding equation	2022.06.29.
BIN1	O00499	513-593	SH3	T532M	his6-MBP-TEVsite-SH3	CBL	P22681	537-551	PxxP_3	\N	PTLRDLPPPPPPDRP	bio ado ado-PTLRDLPPPPPPDRP	-0.00782512	0.00375998	18	2	0	HU (DAPF)	Quadratic binding equation	2022.06.29.
BIN1	O00499	513-593	SH3	T532M	his6-MBP-TEVsite-SH3	CBL	P22681	539-553	PxxP_4	\N	LRDLPPPPPPDRPYS	bio ado ado-LRDLPPPPPPDRPYS	-0.0281944	0.0266155	18	2	0	HU (DAPF)	Quadratic binding equation	2022.06.29.
BIN1	O00499	513-593	SH3	T532M	his6-MBP-TEVsite-SH3	CBL	P22681	560-574	PxxP_5	\N	PQRRPLPCTPGDCPS	bio ado ado-PQRRPLPCTPGDCPS	-0.0521756	0.0354276	18	2	0	HU (DAPF)	Quadratic binding equation	2022.06.29.
BIN1	O00499	513-593	SH3	T532M	his6-MBP-TEVsite-SH3	CBL	P22681	590-604	PxxP_6	\N	WLPRPIPKVPVSAPS	bio ado ado-WLPRPIPKVPVSAPS	-0.00576347	0.0635078	18	2	0	HU (DAPF)	Quadratic binding equation	2022.06.29.
BIN1	O00499	513-593	SH3	T532M	his6-MBP-TEVsite-SH3	CBL	P22681	814-828	PxxP_7	\N	TEGSQVPERPPKPFP	bio ado ado-TEGSQVPERPPKPFP	0.0128238	0.0111683	18	2	0	HU (DAPF)	Quadratic binding equation	2022.06.29.
BIN1	O00499	513-593	SH3	T532M	his6-MBP-TEVsite-SH3	CDC27	P30260	396-410	PxxP_1	\N	LKMKFPPKIPNRKTK	bio ado ado-LKMKFPPKIPNRKTK	0.767803	0.0147591	18	4	5.34537	HU (DAPF)	Quadratic binding equation	2022.06.29.
BIN1	O00499	513-593	SH3	T532M	his6-MBP-TEVsite-SH3	DDX42	Q86XP3	183-197	PxxP_1	\N	YDSDGNPIAPTKKII	bio ado ado-YDSDGNPIAPTKKII	-0.0181499	0.0514773	18	2	0	HU (DAPF)	Quadratic binding equation	2022.06.29.
BIN1	O00499	513-593	SH3	T532M	his6-MBP-TEVsite-SH3	DDX42	Q86XP3	23-37	PxxP_2	\N	AGKKEEPKLPQQSHS	bio ado ado-AGKKEEPKLPQQSHS	-0.00847394	0.0082127	18	2	0	HU (DAPF)	Quadratic binding equation	2022.06.29.
BIN1	O00499	513-593	SH3	T532M	his6-MBP-TEVsite-SH3	DDX42	Q86XP3	920-934	PxxP_3	\N	ADGFAVPEPPKRKKS	bio ado ado-ADGFAVPEPPKRKKS	0.654072	0.0223493	18	2	5.08958	HU (DAPF)	Quadratic binding equation	2022.06.29.
BIN1	O00499	513-593	SH3	T532M	his6-MBP-TEVsite-SH3	DMBT1	Q9UGM3	215-229	PxxP_1	\N	WPVRISPPVPTEGSE	bio ado ado-WPVRISPPVPTEGSE	-0.0488332	0.0519549	18	2	0	HU (DAPF)	Quadratic binding equation	2022.06.29.
BIN1	O00499	513-593	SH3	T532M	his6-MBP-TEVsite-SH3	DNM2	P50570	313-327	PxxP_1	\N	EYKNFRPDDPTRKTK	bio ado ado-EYKNFRPDDPTRKTK	-0.0172915	0.0166995	18	2	0	HU (DAPF)	Quadratic binding equation	2022.06.29.
BIN1	O00499	513-593	SH3	T532M	his6-MBP-TEVsite-SH3	DNM2	P50570	801-815	PxxP_2	\N	AASFSAPPIPSRPGP	bio ado ado-AASFSAPPIPSRPGP	0.0112743	0.00100252	18	2	0	HU (DAPF)	Quadratic binding equation	2022.06.29.
BIN1	O00499	513-593	SH3	T532M	his6-MBP-TEVsite-SH3	DNM2	P50570	823-837	PxxP_3	\N	DLFPAPPQIPSRPVR	bio ado ado-DLFPAPPQIPSRPVR	0.128306	0.0469168	18	2	3.92517	HU (DAPF)	Quadratic binding equation	2022.06.29.
BIN1	O00499	513-593	SH3	T532M	his6-MBP-TEVsite-SH3	DNM2	P50570	826-840	PxxP_4	\N	PAPPQIPSRPVRIPP	bio ado ado-PAPPQIPSRPVRIPP	0.108585	0.0102387	18	2	3.84103	HU (DAPF)	Quadratic binding equation	2022.06.29.
BIN1	O00499	513-593	SH3	T532M	his6-MBP-TEVsite-SH3	DNM2	P50570	834-848	PxxP_5	\N	RPVRIPPGIPPGVPS	bio ado ado-RPVRIPPGIPPGVPS	0.0449561	0.00432249	18	2	0	HU (DAPF)	Quadratic binding equation	2022.06.29.
BIN1	O00499	513-593	SH3	T532M	his6-MBP-TEVsite-SH3	DNM2	P50570	838-852	PxxP_6	\N	IPPGIPPGVPSRRPP	bio ado ado-IPPGIPPGVPSRRPP	0.0976938	0.000771238	18	2	3.78877	HU (DAPF)	Quadratic binding equation	2022.06.29.
BIN1	O00499	513-593	SH3	T532M	his6-MBP-TEVsite-SH3	DNM2	P50570	846-860	PxxP_7	\N	VPSRRPPAAPSRPTI	bio ado ado-VPSRRPPAAPSRPTI	0.0262571	0.0619304	18	4	0	HU (DAPF)	Quadratic binding equation	2022.06.29.
BIN1	O00499	513-593	SH3	T532M	his6-MBP-TEVsite-SH3	DNMT1	P26358	129-143	PxxP_1	\N	PKPLSKPRTPRRSKS	bio ado ado-PKPLSKPRTPRRSKS	0.566334	0.0352045	18	2	4.91906	HU (DAPF)	Quadratic binding equation	2022.06.29.
BIN1	O00499	513-593	SH3	T532M	his6-MBP-TEVsite-SH3	DNMT1	P26358	323-337	PxxP_2	\N	KRRKTTPKEPTEKKM	bio ado ado-KRRKTTPKEPTEKKM	0.0492911	0.00717583	18	2	0	HU (DAPF)	Quadratic binding equation	2022.06.29.
BIN1	O00499	513-593	SH3	T532M	his6-MBP-TEVsite-SH3	EZH2	Q15910	341-355	PxxP_1	\N	ERIKTPPKRPGGRRR	bio ado ado-ERIKTPPKRPGGRRR	0.362186	0.0103586	18	2	4.53541	HU (DAPF)	Quadratic binding equation	2022.06.29.
BIN1	O00499	513-593	SH3	T532M	his6-MBP-TEVsite-SH3	G3BP1	Q13283	288-302	PxxP_1	\N	PESQIPPQRPQRDQR	bio ado ado-PESQIPPQRPQRDQR	0.0935401	0.0224151	18	2	3.7675	HU (DAPF)	Quadratic binding equation	2022.06.29.
BIN1	O00499	513-593	SH3	T532M	his6-MBP-TEVsite-SH3	HDGFL2	Q7Z4V5	288-302	PxxP_1	\N	RGRKPKPERPPSSSS	bio ado ado-RGRKPKPERPPSSSS	0.065014	0.0517085	18	2	3.59325	HU (DAPF)	Quadratic binding equation	2022.06.29.
BIN1	O00499	513-593	SH3	T532M	his6-MBP-TEVsite-SH3	HIRIP3	Q9BW71	531-545	PxxP_1	\N	DEERPRPAPPDWSHM	bio ado ado-DEERPRPAPPDWSHM	0.00702817	0.00860399	18	2	0	HU (DAPF)	Quadratic binding equation	2022.06.29.
BIN1	O00499	513-593	SH3	T532M	his6-MBP-TEVsite-SH3	HMGA1	P17096	28-42	PxxP_1	\N	RPRKQPPVSPGTALV	bio ado ado-RPRKQPPVSPGTALV	0.0503958	0.0850714	18	2	3.47447	HU (DAPF)	Quadratic binding equation	2022.06.29.
BIN1	O00499	513-593	SH3	T532M	his6-MBP-TEVsite-SH3	HNRNPK	P61978	266-280	PxxP_1	\N	PGRGGRPMPPSRRDY	bio ado ado-PGRGGRPMPPSRRDY	0.376857	0.00289051	18	2	4.5643	HU (DAPF)	Quadratic binding equation	2022.06.29.
BIN1	O00499	513-593	SH3	T532M	his6-MBP-TEVsite-SH3	HNRNPK	P61978	283-297	PxxP_2	\N	MSPRRGPPPPPPGRG	bio ado ado-MSPRRGPPPPPPGRG	0.169476	0.00911465	18	2	4.07115	HU (DAPF)	Quadratic binding equation	2022.06.29.
BIN1	O00499	513-593	SH3	T532M	his6-MBP-TEVsite-SH3	HNRNPK	P61978	284-298	PxxP_3	\N	SPRRGPPPPPPGRGG	bio ado ado-SPRRGPPPPPPGRGG	0.251839	0.0194002	18	2	4.29687	HU (DAPF)	Quadratic binding equation	2022.06.29.
BIN1	O00499	513-593	SH3	T532M	his6-MBP-TEVsite-SH3	HNRNPK	P61978	285-299	PxxP_4	\N	PRRGPPPPPPGRGGR	bio ado ado-PRRGPPPPPPGRGGR	0.349534	0.0317107	18	2	4.51011	HU (DAPF)	Quadratic binding equation	2022.06.29.
BIN1	O00499	513-593	SH3	T532M	his6-MBP-TEVsite-SH3	HNRNPK	P61978	302-316	PxxP_5	\N	SRARNLPLPPPPPPR	bio ado ado-SRARNLPLPPPPPPR	0.370722	0.00666625	18	2	4.55227	HU (DAPF)	Quadratic binding equation	2022.06.29.
BIN1	O00499	513-593	SH3	T532M	his6-MBP-TEVsite-SH3	HNRNPK	P61978	305-319	PxxP_6	\N	RNLPLPPPPPPRGGD	bio ado ado-RNLPLPPPPPPRGGD	0.0976191	0.0112396	18	2	3.7884	HU (DAPF)	Quadratic binding equation	2022.06.29.
BIN1	O00499	513-593	SH3	T532M	his6-MBP-TEVsite-SH3	IRF2BP1	Q8IU81	361-375	PxxP_1	\N	ALCGPPPRAPSRNLA	bio ado ado-ALCGPPPRAPSRNLA	0.109476	0.00836526	18	2	3.8451	HU (DAPF)	Quadratic binding equation	2022.06.29.
BIN1	O00499	513-593	SH3	T532M	his6-MBP-TEVsite-SH3	KHDRBS1	Q07666	32-46	PxxP_1	\N	QTPSRQPPLPHRSRG	bio ado ado-QTPSRQPPLPHRSRG	0.206055	0.0358122	18	2	4.17928	HU (DAPF)	Quadratic binding equation	2022.06.29.
BIN1	O00499	513-593	SH3	T532M	his6-MBP-TEVsite-SH3	KHDRBS1	Q07666	328-342	PxxP_2	\N	TVTRGVPPPPTVRGA	bio ado ado-TVTRGVPPPPTVRGA	0.00707583	0.0392976	18	2	0	HU (DAPF)	Quadratic binding equation	2022.06.29.
BIN1	O00499	513-593	SH3	T532M	his6-MBP-TEVsite-SH3	KHDRBS1	Q07666	421-435	PxxP_3	\N	PSLKAPPARPVKGAY	bio ado ado-PSLKAPPARPVKGAY	0.0220599	0.0372812	18	4	0	HU (DAPF)	Quadratic binding equation	2022.06.29.
BIN1	O00499	513-593	SH3	T532M	his6-MBP-TEVsite-SH3	MKI67	P46013	1083-1097	PxxP_1	\N	TGMKKWPRTPKEEAQ	bio ado ado-TGMKKWPRTPKEEAQ	-0.0345267	0.0484568	18	2	0	HU (DAPF)	Quadratic binding equation	2022.06.29.
BIN1	O00499	513-593	SH3	T532M	his6-MBP-TEVsite-SH3	MKI67	P46013	1327-1341	PxxP_2	\N	TGSKRRPQTPKEEAQ	bio ado ado-TGSKRRPQTPKEEAQ	-0.0403698	0.036383	18	2	0	HU (DAPF)	Quadratic binding equation	2022.06.29.
BIN1	O00499	513-593	SH3	T532M	his6-MBP-TEVsite-SH3	MKI67	P46013	1385-1399	PxxP_3	\N	TSTRRQPKTPLEKRD	bio ado ado-TSTRRQPKTPLEKRD	0.0280139	0.0271951	18	2	0	HU (DAPF)	Quadratic binding equation	2022.06.29.
BIN1	O00499	513-593	SH3	T532M	his6-MBP-TEVsite-SH3	MKI67	P46013	1935-1949	PxxP_4	\N	PGSKRRPQTPKEKAK	bio ado ado-PGSKRRPQTPKEKAK	0.0443407	0.0126671	18	2	0	HU (DAPF)	Quadratic binding equation	2022.06.29.
BIN1	O00499	513-593	SH3	T532M	his6-MBP-TEVsite-SH3	MKI67	P46013	2115-2129	PxxP_5	\N	TSTRRRPKTPLGKRD	bio ado ado-TSTRRRPKTPLGKRD	0.112027	0.00387484	18	2	3.8566	HU (DAPF)	Quadratic binding equation	2022.06.29.
BIN1	O00499	513-593	SH3	T532M	his6-MBP-TEVsite-SH3	MKI67	P46013	2175-2189	PxxP_6	\N	TGSKRQPRTPKGKAQ	bio ado ado-TGSKRQPRTPKGKAQ	0.0238121	0.0103111	18	2	0	HU (DAPF)	Quadratic binding equation	2022.06.29.
BIN1	O00499	513-593	SH3	T532M	his6-MBP-TEVsite-SH3	MKI67	P46013	2297-2311	PxxP_7	\N	PGSKRWPQTPKEKAQ	bio ado ado-PGSKRWPQTPKEKAQ	-0.0208078	0.0198338	18	2	0	HU (DAPF)	Quadratic binding equation	2022.06.29.
BIN1	O00499	513-593	SH3	T532M	his6-MBP-TEVsite-SH3	MKI67	P46013	2418-2432	PxxP_8	\N	PGSKRQPQTPKEKAE	bio ado ado-PGSKRQPQTPKEKAE	-0.0479395	0.0444633	18	2	0	HU (DAPF)	Quadratic binding equation	2022.06.29.
BIN1	O00499	513-593	SH3	T532M	his6-MBP-TEVsite-SH3	MKI67	P46013	2660-2674	PxxP_9	\N	EPSRRRPRAPKEKAQ	bio ado ado-EPSRRRPRAPKEKAQ	0.0279925	0.0431418	18	2	0	HU (DAPF)	Quadratic binding equation	2022.06.29.
BIN1	O00499	513-593	SH3	T532M	his6-MBP-TEVsite-SH3	MKI67	P46013	2781-2795	PxxP_10	\N	TGSRRRPRAPRESAQ	bio ado ado-TGSRRRPRAPRESAQ	0.0816091	0.0192204	18	2	3.70139	HU (DAPF)	Quadratic binding equation	2022.06.29.
BIN1	O00499	513-593	SH3	T532M	his6-MBP-TEVsite-SH3	MKI67	P46013	2899-2913	PxxP_11	\N	IGSRRQPRAPKEKAQ	bio ado ado-IGSRRQPRAPKEKAQ	0.00974929	0.040991	18	2	0	HU (DAPF)	Quadratic binding equation	2022.06.29.
BIN1	O00499	513-593	SH3	T532M	his6-MBP-TEVsite-SH3	MKI67	P46013	2986-3000	PxxP_12	\N	KSNTSLPPLPFKRGG	bio ado ado-KSNTSLPPLPFKRGG	0.177532	0.00378091	18	2	4.09636	HU (DAPF)	Quadratic binding equation	2022.06.29.
BIN1	O00499	513-593	SH3	T532M	his6-MBP-TEVsite-SH3	MKI67	P46013	517-531	PxxP_13	\N	FDENLPPNTPLKRGE	bio ado ado-FDENLPPNTPLKRGE	-0.057688	0.0532408	18	2	0	HU (DAPF)	Quadratic binding equation	2022.06.29.
BIN1	O00499	513-593	SH3	T532M	his6-MBP-TEVsite-SH3	MKI67	P46013	686-700	PxxP_14	\N	NKRQRRPATPKKPVG	bio ado ado-NKRQRRPATPKKPVG	0.127565	0.0409725	18	2	3.92221	HU (DAPF)	Quadratic binding equation	2022.06.29.
BIN1	O00499	513-593	SH3	T532M	his6-MBP-TEVsite-SH3	MUC5AC	P98088	1311-1325	PxxP_1	\N	IERRVYPCSPTTPVP	bio ado ado-IERRVYPCSPTTPVP	0.00370313	0.00726564	18	2	0	HU (DAPF)	Quadratic binding equation	2022.06.29.
BIN1	O00499	513-593	SH3	T532M	his6-MBP-TEVsite-SH3	MUC5AC	P98088	1563-1577	PxxP_2	\N	VSSKPTPTEPSTSSC	bio ado ado-VSSKPTPTEPSTSSC	0.00823016	0.0644424	18	2	0	HU (DAPF)	Quadratic binding equation	2022.06.29.
BIN1	O00499	513-593	SH3	T532M	his6-MBP-TEVsite-SH3	MUC5AC	P98088	1936-1950	PxxP_3	\N	VSSKPTPTEPSTSSC	bio ado ado-VSSKPTPTEPSTSSC	0.0066408	0.0352529	18	2	0	HU (DAPF)	Quadratic binding equation	2022.06.29.
BIN1	O00499	513-593	SH3	T532M	his6-MBP-TEVsite-SH3	MUC5AC	P98088	5643-5657	PxxP_4	\N	SWERGVPVSPMH---	bio ado ado-SWERGVPVSPMH---	-0.041987	0.11246	18	2	0	HU (DAPF)	Quadratic binding equation	2022.06.29.
BIN1	O00499	513-593	SH3	T532M	his6-MBP-TEVsite-SH3	NOLC1	Q14978	193-207	PxxP_1	\N	KAQTKAPPKPARAAP	bio ado ado-KAQTKAPPKPARAAP	0.0748303	0.0302603	18	2	3.65987	HU (DAPF)	Quadratic binding equation	2022.06.29.
BIN1	O00499	513-593	SH3	T532M	his6-MBP-TEVsite-SH3	PKN1	Q16512	565-579	PxxP_1	\N	KSSRDPPSSPSSLSS	bio ado ado-KSSRDPPSSPSSLSS	0.000787157	0.00818866	18	2	0	HU (DAPF)	Quadratic binding equation	2022.06.29.
BIN1	O00499	513-593	SH3	T532M	his6-MBP-TEVsite-SH3	PPP1R12A	O14974	401-415	PxxP_1	\N	SSGQATPTSPIKKFP	bio ado ado-SSGQATPTSPIKKFP	0.036133	0.0137876	18	2	0	HU (DAPF)	Quadratic binding equation	2022.06.29.
BIN1	O00499	513-593	SH3	T532M	his6-MBP-TEVsite-SH3	PPP1R12A	O14974	493-507	PxxP_2	\N	RLAYVAPTIPRRLAS	bio ado ado-RLAYVAPTIPRRLAS	0.196994	0.0252601	18	2	4.1539	HU (DAPF)	Quadratic binding equation	2022.06.29.
BIN1	O00499	513-593	SH3	T532M	his6-MBP-TEVsite-SH3	PRRC2A	P48634	1192-1206	PxxP_1	\N	LAPKKPPTGPLPPSK	bio ado ado-LAPKKPPTGPLPPSK	0.000363392	0.0025392	18	2	0	HU (DAPF)	Quadratic binding equation	2022.06.29.
BIN1	O00499	513-593	SH3	T532M	his6-MBP-TEVsite-SH3	PRRC2A	P48634	1195-1209	PxxP_2	\N	KKPPTGPLPPSKEPL	bio ado ado-KKPPTGPLPPSKEPL	0.0067645	0.0173378	18	2	0	HU (DAPF)	Quadratic binding equation	2022.06.29.
BIN1	O00499	513-593	SH3	T532M	his6-MBP-TEVsite-SH3	PRRC2A	P48634	120-134	PxxP_3	\N	NQPKRPPAAPENTPL	bio ado ado-NQPKRPPAAPENTPL	0.0110238	0.00335416	18	2	0	HU (DAPF)	Quadratic binding equation	2022.06.29.
BIN1	O00499	513-593	SH3	T532M	his6-MBP-TEVsite-SH3	PRRC2A	P48634	1495-1509	PxxP_4	\N	GHPRHKPGLPQAPQG	bio ado ado-GHPRHKPGLPQAPQG	-0.0383312	0.110424	18	2	0	HU (DAPF)	Quadratic binding equation	2022.06.29.
BIN1	O00499	513-593	SH3	T532M	his6-MBP-TEVsite-SH3	PRRC2A	P48634	1506-1520	PxxP_5	\N	APQGPSPRPPTRYEP	bio ado ado-APQGPSPRPPTRYEP	-0.0104391	0.000488051	18	2	0	HU (DAPF)	Quadratic binding equation	2022.06.29.
BIN1	O00499	513-593	SH3	T532M	his6-MBP-TEVsite-SH3	PRRC2A	P48634	1549-1563	PxxP_6	\N	DSAGVSPFPPKRRER	bio ado ado-DSAGVSPFPPKRRER	0.530766	0.00414199	18	2	4.85275	HU (DAPF)	Quadratic binding equation	2022.06.29.
BIN1	O00499	513-593	SH3	T532M	his6-MBP-TEVsite-SH3	PRRC2A	P48634	1705-1719	PxxP_7	\N	EPPRRPPPAPHDGDR	bio ado ado-EPPRRPPPAPHDGDR	-0.0455783	0.106626	18	2	0	HU (DAPF)	Quadratic binding equation	2022.06.29.
BIN1	O00499	513-593	SH3	T532M	his6-MBP-TEVsite-SH3	PRRC2A	P48634	1721-1735	PxxP_8	\N	ELPREQPLPPGPIGT	bio ado ado-ELPREQPLPPGPIGT	-0.00580194	0.0111099	18	2	0	HU (DAPF)	Quadratic binding equation	2022.06.29.
BIN1	O00499	513-593	SH3	T532M	his6-MBP-TEVsite-SH3	PRRC2A	P48634	261-275	PxxP_9	\N	FPPPYGPQGPYRYPT	bio ado ado-FPPPYGPQGPYRYPT	-0.0124395	0.0145516	18	2	0	HU (DAPF)	Quadratic binding equation	2022.06.29.
BIN1	O00499	513-593	SH3	T532M	his6-MBP-TEVsite-SH3	PRRC2A	P48634	270-284	PxxP_10	\N	PYRYPTPDGPSRFPR	bio ado ado-PYRYPTPDGPSRFPR	0.0265704	0.0112951	18	2	0	HU (DAPF)	Quadratic binding equation	2022.06.29.
BIN1	O00499	513-593	SH3	T532M	his6-MBP-TEVsite-SH3	PRRC2A	P48634	502-516	PxxP_11	\N	KRLKAEPAAPPAAPS	bio ado ado-KRLKAEPAAPPAAPS	-0.0251923	0.000401087	18	2	0	HU (DAPF)	Quadratic binding equation	2022.06.29.
BIN1	O00499	513-593	SH3	T532M	his6-MBP-TEVsite-SH3	PRRC2A	P48634	523-537	PxxP_12	\N	AVPKELPAPPAPPPA	bio ado ado-AVPKELPAPPAPPPA	-0.020425	0.0840559	18	2	0	HU (DAPF)	Quadratic binding equation	2022.06.29.
BIN1	O00499	513-593	SH3	T532M	his6-MBP-TEVsite-SH3	PRRC2A	P48634	585-599	PxxP_13	\N	EASPVEPQLPSKEGP	bio ado ado-EASPVEPQLPSKEGP	0.00277208	0.0396992	18	2	0	HU (DAPF)	Quadratic binding equation	2022.06.29.
BIN1	O00499	513-593	SH3	T532M	his6-MBP-TEVsite-SH3	PRRC2A	P48634	593-607	PxxP_14	\N	LPSKEGPEPPEEVPP	bio ado ado-LPSKEGPEPPEEVPP	-0.00322017	0.00511228	18	2	0	HU (DAPF)	Quadratic binding equation	2022.06.29.
BIN1	O00499	513-593	SH3	T532M	his6-MBP-TEVsite-SH3	PRRC2A	P48634	690-704	PxxP_15	\N	VPAPQAPPPPPKALY	bio ado ado-VPAPQAPPPPPKALY	-0.00754757	0.00306892	18	2	0	HU (DAPF)	Quadratic binding equation	2022.06.29.
BIN1	O00499	513-593	SH3	T532M	his6-MBP-TEVsite-SH3	PRRC2A	P48634	707-721	PxxP_16	\N	ALGRPPPMPPMNFDP	bio ado ado-ALGRPPPMPPMNFDP	-0.041577	0.0558279	18	2	0	HU (DAPF)	Quadratic binding equation	2022.06.29.
BIN1	O00499	513-593	SH3	T532M	his6-MBP-TEVsite-SH3	PRRC2A	P48634	859-873	PxxP_17	\N	PGPRPLPWPPGSDEV	bio ado ado-PGPRPLPWPPGSDEV	-0.0117873	0.0572686	18	2	0	HU (DAPF)	Quadratic binding equation	2022.06.29.
BIN1	O00499	513-593	SH3	T532M	his6-MBP-TEVsite-SH3	PRRC2A	P48634	907-921	PxxP_18	\N	GSGGQGPPPPRRESR	bio ado ado-GSGGQGPPPPRRESR	0.104299	0.0190004	18	2	3.82103	HU (DAPF)	Quadratic binding equation	2022.06.29.
BIN1	O00499	513-593	SH3	T532M	his6-MBP-TEVsite-SH3	PRRC2A	P48634	936-950	PxxP_19	\N	GIPPEEPGAPPRRAG	bio ado ado-GIPPEEPGAPPRRAG	0.0293273	0.0171291	18	2	0	HU (DAPF)	Quadratic binding equation	2022.06.29.
BIN1	O00499	513-593	SH3	T532M	his6-MBP-TEVsite-SH3	PRRC2A	P48634	949-963	PxxP_20	\N	AGPIKKPPPPTKVEE	bio ado ado-AGPIKKPPPPTKVEE	-0.035562	0.0173382	18	2	0	HU (DAPF)	Quadratic binding equation	2022.06.29.
BIN1	O00499	513-593	SH3	T532M	his6-MBP-TEVsite-SH3	PRRC2C	Q9Y520	1053-1067	PxxP_1	\N	TEKKDLPPPPPPPQP	bio ado ado-TEKKDLPPPPPPPQP	-0.0361002	0.0181006	18	2	0	HU (DAPF)	Quadratic binding equation	2022.06.29.
BIN1	O00499	513-593	SH3	T532M	his6-MBP-TEVsite-SH3	PRRC2C	Q9Y520	1226-1240	PxxP_2	\N	PRAEHIPSGPLRQRE	bio ado ado-PRAEHIPSGPLRQRE	-0.0181966	0.0315479	18	2	0	HU (DAPF)	Quadratic binding equation	2022.06.29.
BIN1	O00499	513-593	SH3	T532M	his6-MBP-TEVsite-SH3	PRRC2C	Q9Y520	1419-1433	PxxP_3	\N	RPRRQRPTRPPRQDK	bio ado ado-RPRRQRPTRPPRQDK	0.69664	0.0121562	18	4	5.17882	HU (DAPF)	Quadratic binding equation	2022.06.29.
BIN1	O00499	513-593	SH3	T532M	his6-MBP-TEVsite-SH3	PRRC2C	Q9Y520	1630-1644	PxxP_4	\N	EDPKPGPKKPKEKVD	bio ado ado-EDPKPGPKKPKEKVD	-0.00235386	0.0298908	18	2	0	HU (DAPF)	Quadratic binding equation	2022.06.29.
BIN1	O00499	513-593	SH3	T532M	his6-MBP-TEVsite-SH3	PRRC2C	Q9Y520	2005-2019	PxxP_5	\N	ISKKLGPISPPQPPS	bio ado ado-ISKKLGPISPPQPPS	0.00531138	0.0342535	18	2	0	HU (DAPF)	Quadratic binding equation	2022.06.29.
BIN1	O00499	513-593	SH3	T532M	his6-MBP-TEVsite-SH3	PRRC2C	Q9Y520	2877-2891	PxxP_6	\N	KPVRTGPIKPQAIKT	bio ado ado-KPVRTGPIKPQAIKT	0.0103901	0.00981293	18	2	0	HU (DAPF)	Quadratic binding equation	2022.06.29.
BIN1	O00499	513-593	SH3	T532M	his6-MBP-TEVsite-SH3	PRRC2C	Q9Y520	596-610	PxxP_7	\N	LEEKIEPREPNLEPM	bio ado ado-LEEKIEPREPNLEPM	0.0011291	0.00509212	18	2	0	HU (DAPF)	Quadratic binding equation	2022.06.29.
BIN1	O00499	513-593	SH3	T532M	his6-MBP-TEVsite-SH3	PRRC2C	Q9Y520	704-718	PxxP_8	\N	PSSSTVPPPPHRPLY	bio ado ado-PSSSTVPPPPHRPLY	-0.00665713	0.00379479	18	2	0	HU (DAPF)	Quadratic binding equation	2022.06.29.
BIN1	O00499	513-593	SH3	T532M	his6-MBP-TEVsite-SH3	RB1	P06400	244-258	PxxP_1	\N	IPINGSPRTPRRGQN	bio ado ado-IPINGSPRTPRRGQN	0.0424149	0.046377	18	2	0	HU (DAPF)	Quadratic binding equation	2022.06.29.
BIN1	O00499	513-593	SH3	T532M	his6-MBP-TEVsite-SH3	RB1	P06400	365-379	PxxP_2	\N	EVNVIPPHTPVRTVM	bio ado ado-EVNVIPPHTPVRTVM	0.0321055	0.010824	18	2	0	HU (DAPF)	Quadratic binding equation	2022.06.29.
BIN1	O00499	513-593	SH3	T532M	his6-MBP-TEVsite-SH3	RB1	P06400	780-794	PxxP_3	\N	SPIPHIPRSPYKFPS	bio ado ado-SPIPHIPRSPYKFPS	0.0227323	0.0115346	18	2	0	HU (DAPF)	Quadratic binding equation	2022.06.29.
BIN1	O00499	513-593	SH3	T532M	his6-MBP-TEVsite-SH3	RB1	P06400	787-801	PxxP_4	\N	RSPYKFPSSPLRIPG	bio ado ado-RSPYKFPSSPLRIPG	-0.0245095	0.0397732	18	2	0	HU (DAPF)	Quadratic binding equation	2022.06.29.
BIN1	O00499	513-593	SH3	T532M	his6-MBP-TEVsite-SH3	RB1	P06400	862-876	PxxP_5	\N	SAEGSNPPKPLKKLR	bio ado ado-SAEGSNPPKPLKKLR	0.0243002	0.0561968	18	2	0	HU (DAPF)	Quadratic binding equation	2022.06.29.
BIN1	O00499	513-593	SH3	T532M	his6-MBP-TEVsite-SH3	SH3KBP1	Q96B97	360-374	PxxP_1	\N	EIKKIPPERPEMLPN	bio ado ado-EIKKIPPERPEMLPN	0.00146403	0.0453543	18	2	0	HU (DAPF)	Quadratic binding equation	2022.06.29.
BIN1	O00499	513-593	SH3	T532M	his6-MBP-TEVsite-SH3	SH3KBP1	Q96B97	390-404	PxxP_2	\N	LQKPSVPAIPPKKPR	bio ado ado-LQKPSVPAIPPKKPR	0.355387	0.0157329	18	2	4.52186	HU (DAPF)	Quadratic binding equation	2022.06.29.
BIN1	O00499	513-593	SH3	T532M	his6-MBP-TEVsite-SH3	SH3KBP1	Q96B97	413-427	PxxP_3	\N	RPGALPPRRPERPVG	bio ado ado-RPGALPPRRPERPVG	0.0429332	0.0231121	18	2	0	HU (DAPF)	Quadratic binding equation	2022.06.29.
BIN1	O00499	513-593	SH3	T532M	his6-MBP-TEVsite-SH3	SMCHD1	A6NHR9	1139-1153	PxxP_1	\N	FTVRPLPDEPKHLKC	bio ado ado-FTVRPLPDEPKHLKC	-0.0365962	0.0960707	18	2	0	HU (DAPF)	Quadratic binding equation	2022.06.29.
BIN1	O00499	513-593	SH3	T532M	his6-MBP-TEVsite-SH3	SMCHD1	A6NHR9	1977-1991	PxxP_2	\N	VETTDCPVPPKRMRR	bio ado ado-VETTDCPVPPKRMRR	0.843936	0.00276847	18	2	5.56793	HU (DAPF)	Quadratic binding equation	2022.06.29.
BIN1	O00499	513-593	SH3	T532M	his6-MBP-TEVsite-SH3	SMCHD1	A6NHR9	437-451	PxxP_3	\N	ETYPDDPCFPSKLKD	bio ado ado-ETYPDDPCFPSKLKD	0.0131351	0.052517	18	2	0	HU (DAPF)	Quadratic binding equation	2022.06.29.
BIN1	O00499	513-593	SH3	T532M	his6-MBP-TEVsite-SH3	SRRM1	Q8IYB3	327-341	PxxP_1	\N	TPPRRMPPPPRHRRS	bio ado ado-TPPRRMPPPPRHRRS	0.635465	0.0544283	18	2	5.0522	HU (DAPF)	Quadratic binding equation	2022.06.29.
BIN1	O00499	513-593	SH3	T532M	his6-MBP-TEVsite-SH3	SRRM1	Q8IYB3	365-379	PxxP_2	\N	SRSRSPPKKPPKRTS	bio ado ado-SRSRSPPKKPPKRTS	0.459621	0.0398316	18	4	4.72122	HU (DAPF)	Quadratic binding equation	2022.06.29.
BIN1	O00499	513-593	SH3	T532M	his6-MBP-TEVsite-SH3	SRRM1	Q8IYB3	395-409	PxxP_3	\N	PRRRHRPSPPATPPP	bio ado ado-PRRRHRPSPPATPPP	0.415325	0.0193202	18	2	4.63826	HU (DAPF)	Quadratic binding equation	2022.06.29.
BIN1	O00499	513-593	SH3	T532M	his6-MBP-TEVsite-SH3	SRRM1	Q8IYB3	544-558	PxxP_4	\N	GRRRRSPSPPPTRRR	bio ado ado-GRRRRSPSPPPTRRR	0.734214	0.00408454	18	2	5.26337	HU (DAPF)	Quadratic binding equation	2022.06.29.
BIN1	O00499	513-593	SH3	T532M	his6-MBP-TEVsite-SH3	SRRM1	Q8IYB3	557-571	PxxP_5	\N	RRRSPSPAPPPRRRR	bio ado ado-RRRSPSPAPPPRRRR	0.89767	0.00291287	18	2	5.78447	HU (DAPF)	Quadratic binding equation	2022.06.29.
BIN1	O00499	513-593	SH3	T532M	his6-MBP-TEVsite-SH3	SRRM1	Q8IYB3	567-581	PxxP_6	\N	PRRRRTPTPPPRRRT	bio ado ado-PRRRRTPTPPPRRRT	0.892589	0.00586144	18	4	5.76035	HU (DAPF)	Quadratic binding equation	2022.06.29.
BIN1	O00499	513-593	SH3	T532M	his6-MBP-TEVsite-SH3	SRRM1	Q8IYB3	576-590	PxxP_7	\N	PPRRRTPSPPPRRRS	bio ado ado-PPRRRTPSPPPRRRS	0.884445	0.00460406	18	4	5.72365	HU (DAPF)	Quadratic binding equation	2022.06.29.
BIN1	O00499	513-593	SH3	T532M	his6-MBP-TEVsite-SH3	SRRM1	Q8IYB3	600-614	PxxP_8	\N	IQRRYSPSPPPKRRT	bio ado ado-IQRRYSPSPPPKRRT	0.568508	0.0159895	18	4	4.92315	HU (DAPF)	Quadratic binding equation	2022.06.29.
BIN1	O00499	513-593	SH3	T532M	his6-MBP-TEVsite-SH3	SRRM1	Q8IYB3	611-625	PxxP_9	\N	KRRTASPPPPPKRRA	bio ado ado-KRRTASPPPPPKRRA	0.552063	0.0163868	18	2	4.89234	HU (DAPF)	Quadratic binding equation	2022.06.29.
BIN1	O00499	513-593	SH3	T532M	his6-MBP-TEVsite-SH3	SRRM1	Q8IYB3	612-626	PxxP_10	\N	RRTASPPPPPKRRAS	bio ado ado-RRTASPPPPPKRRAS	0.608078	0.0370763	18	2	4.99854	HU (DAPF)	Quadratic binding equation	2022.06.29.
BIN1	O00499	513-593	SH3	T532M	his6-MBP-TEVsite-SH3	SRRM1	Q8IYB3	621-635	PxxP_11	\N	PKRRASPSPPPKRRV	bio ado ado-PKRRASPSPPPKRRV	0.587973	0.0582639	18	4	4.95997	HU (DAPF)	Quadratic binding equation	2022.06.29.
BIN1	O00499	513-593	SH3	T532M	his6-MBP-TEVsite-SH3	SRRM1	Q8IYB3	759-773	PxxP_12	\N	PAAKKPPAPPSPVQS	bio ado ado-PAAKKPPAPPSPVQS	0.00377465	0.0511813	18	2	0	HU (DAPF)	Quadratic binding equation	2022.06.29.
BIN1	O00499	513-593	SH3	T532M	his6-MBP-TEVsite-SH3	SRRM1	Q8IYB3	776-790	PxxP_13	\N	PSTNWSPAVPVKKAK	bio ado ado-PSTNWSPAVPVKKAK	0.0318092	0.00238353	18	2	0	HU (DAPF)	Quadratic binding equation	2022.06.29.
BIN1	O00499	513-593	SH3	T532M	his6-MBP-TEVsite-SH3	SRRM2	Q9UQ35	1405-1419	PxxP_1	\N	PVLDAVPRTPSRERS	bio ado ado-PVLDAVPRTPSRERS	0.0277595	0.00130968	18	2	0	HU (DAPF)	Quadratic binding equation	2022.06.29.
BIN1	O00499	513-593	SH3	T532M	his6-MBP-TEVsite-SH3	SRRM2	Q9UQ35	1426-1440	PxxP_2	\N	EMKDGLPRTPSRRSR	bio ado ado-EMKDGLPRTPSRRSR	0.512598	0.013908	18	2	4.81914	HU (DAPF)	Quadratic binding equation	2022.06.29.
BIN1	O00499	513-593	SH3	T532M	his6-MBP-TEVsite-SH3	SRRM2	Q9UQ35	1464-1478	PxxP_3	\N	PGMKDIPRTPSRGRS	bio ado ado-PGMKDIPRTPSRGRS	0.110747	0.027047	18	4	3.85085	HU (DAPF)	Quadratic binding equation	2022.06.29.
BIN1	O00499	513-593	SH3	T532M	his6-MBP-TEVsite-SH3	SRRM2	Q9UQ35	1484-1498	PxxP_4	\N	PEPKALPQTPRPRSR	bio ado ado-PEPKALPQTPRPRSR	0.180346	0.0498079	18	2	4.10497	HU (DAPF)	Quadratic binding equation	2022.06.29.
BIN1	O00499	513-593	SH3	T532M	his6-MBP-TEVsite-SH3	SRRM2	Q9UQ35	1653-1667	PxxP_5	\N	SSTESSPEHPPKSRT	bio ado ado-SSTESSPEHPPKSRT	0.0210807	0.0156586	18	2	0	HU (DAPF)	Quadratic binding equation	2022.06.29.
BIN1	O00499	513-593	SH3	T532M	his6-MBP-TEVsite-SH3	SRRM2	Q9UQ35	2029-2043	PxxP_6	\N	RSRSRTPLLPRKRSR	bio ado ado-RSRSRTPLLPRKRSR	0.626393	0.00421783	18	2	5.03426	HU (DAPF)	Quadratic binding equation	2022.06.29.
BIN1	O00499	513-593	SH3	T532M	his6-MBP-TEVsite-SH3	SRRM2	Q9UQ35	2405-2419	PxxP_7	\N	ARSRTPPSAPSQSRM	bio ado ado-ARSRTPPSAPSQSRM	0.0373679	0.0354396	18	2	0	HU (DAPF)	Quadratic binding equation	2022.06.29.
BIN1	O00499	513-593	SH3	T532M	his6-MBP-TEVsite-SH3	SRRM2	Q9UQ35	2656-2670	PxxP_8	\N	PQALPKPASPKKPPP	bio ado ado-PQALPKPASPKKPPP	-0.0244218	0.00339815	18	2	0	HU (DAPF)	Quadratic binding equation	2022.06.29.
BIN1	O00499	513-593	SH3	T532M	his6-MBP-TEVsite-SH3	SRRM2	Q9UQ35	400-414	PxxP_9	\N	TRDRSPPKSPEKLPQ	bio ado ado-TRDRSPPKSPEKLPQ	-0.0390859	0.0665029	18	4	0	HU (DAPF)	Quadratic binding equation	2022.06.29.
BIN1	O00499	513-593	SH3	T532M	his6-MBP-TEVsite-SH3	SRRM2	Q9UQ35	975-989	PxxP_10	\N	PDTKVKPETPPRQSH	bio ado ado-PDTKVKPETPPRQSH	0.154014	0.0115623	18	4	4.02005	HU (DAPF)	Quadratic binding equation	2022.06.29.
BIN1	O00499	513-593	SH3	T532M	his6-MBP-TEVsite-SH3	SUB1	P53999	27-41	PxxP_1	\N	RKKQVAPEKPVKKQK	bio ado ado-RKKQVAPEKPVKKQK	0.0672378	0.0941334	18	2	3.60911	HU (DAPF)	Quadratic binding equation	2022.06.29.
BIN1	O00499	513-593	SH3	T532M	his6-MBP-TEVsite-SH3	TTF2	Q9UNY4	401-415	PxxP_1	\N	VSKKVEPSDPVARRV	bio ado ado-VSKKVEPSDPVARRV	0.0171227	0.000621297	18	2	0	HU (DAPF)	Quadratic binding equation	2022.06.29.
BIN1	O00499	513-593	SH3	T532M	his6-MBP-TEVsite-SH3	TUBGCP2	Q9BSJ2	876-890	PxxP_1	\N	RSQKATPQVPVLRGP	bio ado ado-RSQKATPQVPVLRGP	0.0255099	0.0474857	18	2	0	HU (DAPF)	Quadratic binding equation	2022.06.29.
BIN1	O00499	513-593	SH3	T532M	his6-MBP-TEVsite-SH3	ZC3H14	Q6PJT7	329-343	PxxP_1	\N	SSSVSVPAKPERRPS	bio ado ado-SSSVSVPAKPERRPS	0.0813424	0.0279672	18	2	3.69981	HU (DAPF)	Quadratic binding equation	2022.06.29.
PRMT2	P55345	24-96	SH3	\N	his6-MBP-TEVsite-SH3	ACAP1	Q15027	534-548	PxxP_1	\N	GRPRGQPPVPPKPSI	bio ado ado-GRPRGQPPVPPKPSI	0.0205522	0.0166971	18	4	0	HU (DAPF)	Quadratic binding equation	2022.06.29.
PRMT2	P55345	24-96	SH3	\N	his6-MBP-TEVsite-SH3	ACAP1	Q15027	553-567	PxxP_2	\N	GSLRSKPEPPSEDLG	bio ado ado-GSLRSKPEPPSEDLG	-0.021948	0.0154394	18	2	0	HU (DAPF)	Quadratic binding equation	2022.06.29.
PRMT2	P55345	24-96	SH3	\N	his6-MBP-TEVsite-SH3	ARHGAP17	Q68EM7	632-646	PxxP_1	\N	AVKKPAPAPPKPGNP	bio ado ado-AVKKPAPAPPKPGNP	0.0121911	0.00668941	18	2	0	HU (DAPF)	Quadratic binding equation	2022.06.29.
PRMT2	P55345	24-96	SH3	\N	his6-MBP-TEVsite-SH3	ARHGAP17	Q68EM7	662-676	PxxP_2	\N	HPPSLSPKPPTRSPS	bio ado ado-HPPSLSPKPPTRSPS	0.0114899	0.0273762	18	2	0	HU (DAPF)	Quadratic binding equation	2022.06.29.
PRMT2	P55345	24-96	SH3	\N	his6-MBP-TEVsite-SH3	ARHGAP17	Q68EM7	765-779	PxxP_3	\N	PLGKQNPSLPAPQTL	bio ado ado-PLGKQNPSLPAPQTL	-0.0201968	0.00884001	18	2	0	HU (DAPF)	Quadratic binding equation	2022.06.29.
PRMT2	P55345	24-96	SH3	\N	his6-MBP-TEVsite-SH3	ARHGAP17	Q68EM7	801-815	PxxP_4	\N	PKPRNRPSVPPPPQP	bio ado ado-PKPRNRPSVPPPPQP	0.0402043	0.0258902	18	2	0	HU (DAPF)	Quadratic binding equation	2022.06.29.
PRMT2	P55345	24-96	SH3	\N	his6-MBP-TEVsite-SH3	ARHGAP45	Q92619	1106-1120	PxxP_1	\N	NNVLQAPLPPMRLRG	bio ado ado-NNVLQAPLPPMRLRG	-0.0223081	0.00229275	18	2	0	HU (DAPF)	Quadratic binding equation	2022.06.29.
PRMT2	P55345	24-96	SH3	\N	his6-MBP-TEVsite-SH3	ARHGAP45	Q92619	681-695	PxxP_2	\N	ELPVAVPSGPFRHEG	bio ado ado-ELPVAVPSGPFRHEG	-0.0129137	0.013553	18	2	0	HU (DAPF)	Quadratic binding equation	2022.06.29.
PRMT2	P55345	24-96	SH3	\N	his6-MBP-TEVsite-SH3	BUD13	Q9BRD0	194-208	PxxP_1	\N	RHDSPDPSPPRRPQH	bio ado ado-RHDSPDPSPPRRPQH	0.00166925	0.0503778	18	2	0	HU (DAPF)	Quadratic binding equation	2022.06.29.
PRMT2	P55345	24-96	SH3	\N	his6-MBP-TEVsite-SH3	BUD13	Q9BRD0	219-233	PxxP_2	\N	RHDSPDPSPPRRARH	bio ado ado-RHDSPDPSPPRRARH	-0.0034262	0.0185192	18	2	0	HU (DAPF)	Quadratic binding equation	2022.06.29.
PRMT2	P55345	24-96	SH3	\N	his6-MBP-TEVsite-SH3	C1orf122	Q6ZSJ8	25-39	PxxP_1	\N	GLGGRPPPQPPREER	bio ado ado-GLGGRPPPQPPREER	0.00143681	0.00273046	18	2	0	HU (DAPF)	Quadratic binding equation	2022.06.29.
PRMT2	P55345	24-96	SH3	\N	his6-MBP-TEVsite-SH3	C1orf122	Q6ZSJ8	26-40	PxxP_2	\N	LGGRPPPQPPREERA	bio ado ado-LGGRPPPQPPREERA	-0.00306534	0.0142837	18	2	0	HU (DAPF)	Quadratic binding equation	2022.06.29.
PRMT2	P55345	24-96	SH3	\N	his6-MBP-TEVsite-SH3	CBL	P22681	488-502	PxxP_1	\N	APQASLPPVPPRLDL	bio ado ado-APQASLPPVPPRLDL	0.00576621	0.00586186	18	2	0	HU (DAPF)	Quadratic binding equation	2022.06.29.
PRMT2	P55345	24-96	SH3	\N	his6-MBP-TEVsite-SH3	CBL	P22681	528-542	PxxP_2	\N	HKDKPLPVPPTLRDL	bio ado ado-HKDKPLPVPPTLRDL	0.004374	0.0353024	18	2	0	HU (DAPF)	Quadratic binding equation	2022.06.29.
PRMT2	P55345	24-96	SH3	\N	his6-MBP-TEVsite-SH3	CBL	P22681	537-551	PxxP_3	\N	PTLRDLPPPPPPDRP	bio ado ado-PTLRDLPPPPPPDRP	0.0999544	0.027952	18	2	3.80002	HU (DAPF)	Quadratic binding equation	2022.06.29.
PRMT2	P55345	24-96	SH3	\N	his6-MBP-TEVsite-SH3	CBL	P22681	539-553	PxxP_4	\N	LRDLPPPPPPDRPYS	bio ado ado-LRDLPPPPPPDRPYS	0.0794662	0.0321506	18	2	3.68861	HU (DAPF)	Quadratic binding equation	2022.06.29.
PRMT2	P55345	24-96	SH3	\N	his6-MBP-TEVsite-SH3	CBL	P22681	560-574	PxxP_5	\N	PQRRPLPCTPGDCPS	bio ado ado-PQRRPLPCTPGDCPS	-0.0666563	0.0747691	18	2	0	HU (DAPF)	Quadratic binding equation	2022.06.29.
PRMT2	P55345	24-96	SH3	\N	his6-MBP-TEVsite-SH3	CBL	P22681	590-604	PxxP_6	\N	WLPRPIPKVPVSAPS	bio ado ado-WLPRPIPKVPVSAPS	0.016312	0.0260286	18	2	0	HU (DAPF)	Quadratic binding equation	2022.06.29.
PRMT2	P55345	24-96	SH3	\N	his6-MBP-TEVsite-SH3	CBL	P22681	814-828	PxxP_7	\N	TEGSQVPERPPKPFP	bio ado ado-TEGSQVPERPPKPFP	0.0122582	0.0380218	18	2	0	HU (DAPF)	Quadratic binding equation	2022.06.29.
PRMT2	P55345	24-96	SH3	\N	his6-MBP-TEVsite-SH3	CDC27	P30260	396-410	PxxP_1	\N	LKMKFPPKIPNRKTK	bio ado ado-LKMKFPPKIPNRKTK	0.0110844	0.032136	18	4	0	HU (DAPF)	Quadratic binding equation	2022.06.29.
PRMT2	P55345	24-96	SH3	\N	his6-MBP-TEVsite-SH3	DDX42	Q86XP3	183-197	PxxP_1	\N	YDSDGNPIAPTKKII	bio ado ado-YDSDGNPIAPTKKII	-0.0110493	0.0119483	18	2	0	HU (DAPF)	Quadratic binding equation	2022.06.29.
PRMT2	P55345	24-96	SH3	\N	his6-MBP-TEVsite-SH3	DDX42	Q86XP3	23-37	PxxP_2	\N	AGKKEEPKLPQQSHS	bio ado ado-AGKKEEPKLPQQSHS	-0.029207	0.0369185	18	2	0	HU (DAPF)	Quadratic binding equation	2022.06.29.
PRMT2	P55345	24-96	SH3	\N	his6-MBP-TEVsite-SH3	DDX42	Q86XP3	920-934	PxxP_3	\N	ADGFAVPEPPKRKKS	bio ado ado-ADGFAVPEPPKRKKS	-0.00664352	0.00023363	18	2	0	HU (DAPF)	Quadratic binding equation	2022.06.29.
PRMT2	P55345	24-96	SH3	\N	his6-MBP-TEVsite-SH3	DMBT1	Q9UGM3	215-229	PxxP_1	\N	WPVRISPPVPTEGSE	bio ado ado-WPVRISPPVPTEGSE	-0.0146851	0.0119592	18	2	0	HU (DAPF)	Quadratic binding equation	2022.06.29.
PRMT2	P55345	24-96	SH3	\N	his6-MBP-TEVsite-SH3	DNM2	P50570	313-327	PxxP_1	\N	EYKNFRPDDPTRKTK	bio ado ado-EYKNFRPDDPTRKTK	-0.01093	0.011898	18	2	0	HU (DAPF)	Quadratic binding equation	2022.06.29.
PRMT2	P55345	24-96	SH3	\N	his6-MBP-TEVsite-SH3	DNM2	P50570	801-815	PxxP_2	\N	AASFSAPPIPSRPGP	bio ado ado-AASFSAPPIPSRPGP	-0.00488032	0.0323444	18	2	0	HU (DAPF)	Quadratic binding equation	2022.06.29.
PRMT2	P55345	24-96	SH3	\N	his6-MBP-TEVsite-SH3	DNM2	P50570	823-837	PxxP_3	\N	DLFPAPPQIPSRPVR	bio ado ado-DLFPAPPQIPSRPVR	0.0561613	0.061789	18	2	3.52472	HU (DAPF)	Quadratic binding equation	2022.06.29.
PRMT2	P55345	24-96	SH3	\N	his6-MBP-TEVsite-SH3	DNM2	P50570	826-840	PxxP_4	\N	PAPPQIPSRPVRIPP	bio ado ado-PAPPQIPSRPVRIPP	0.0121963	0.0236227	18	2	0	HU (DAPF)	Quadratic binding equation	2022.06.29.
PRMT2	P55345	24-96	SH3	\N	his6-MBP-TEVsite-SH3	DNM2	P50570	834-848	PxxP_5	\N	RPVRIPPGIPPGVPS	bio ado ado-RPVRIPPGIPPGVPS	0.0273613	0.0224375	18	2	0	HU (DAPF)	Quadratic binding equation	2022.06.29.
PRMT2	P55345	24-96	SH3	\N	his6-MBP-TEVsite-SH3	DNM2	P50570	838-852	PxxP_6	\N	IPPGIPPGVPSRRPP	bio ado ado-IPPGIPPGVPSRRPP	0.0175365	0.0147778	18	2	0	HU (DAPF)	Quadratic binding equation	2022.06.29.
PRMT2	P55345	24-96	SH3	\N	his6-MBP-TEVsite-SH3	DNM2	P50570	846-860	PxxP_7	\N	VPSRRPPAAPSRPTI	bio ado ado-VPSRRPPAAPSRPTI	0.0469385	0.0359099	18	4	0	HU (DAPF)	Quadratic binding equation	2022.06.29.
PRMT2	P55345	24-96	SH3	\N	his6-MBP-TEVsite-SH3	DNMT1	P26358	129-143	PxxP_1	\N	PKPLSKPRTPRRSKS	bio ado ado-PKPLSKPRTPRRSKS	0.0177396	0.0154465	18	2	0	HU (DAPF)	Quadratic binding equation	2022.06.29.
PRMT2	P55345	24-96	SH3	\N	his6-MBP-TEVsite-SH3	DNMT1	P26358	323-337	PxxP_2	\N	KRRKTTPKEPTEKKM	bio ado ado-KRRKTTPKEPTEKKM	-0.00279846	0.0131601	18	2	0	HU (DAPF)	Quadratic binding equation	2022.06.29.
PRMT2	P55345	24-96	SH3	\N	his6-MBP-TEVsite-SH3	EZH2	Q15910	341-355	PxxP_1	\N	ERIKTPPKRPGGRRR	bio ado ado-ERIKTPPKRPGGRRR	0.0738053	0.00940507	18	2	3.65329	HU (DAPF)	Quadratic binding equation	2022.06.29.
PRMT2	P55345	24-96	SH3	\N	his6-MBP-TEVsite-SH3	G3BP1	Q13283	288-302	PxxP_1	\N	PESQIPPQRPQRDQR	bio ado ado-PESQIPPQRPQRDQR	-0.0040384	0.0109238	18	2	0	HU (DAPF)	Quadratic binding equation	2022.06.29.
PRMT2	P55345	24-96	SH3	\N	his6-MBP-TEVsite-SH3	HDGFL2	Q7Z4V5	288-302	PxxP_1	\N	RGRKPKPERPPSSSS	bio ado ado-RGRKPKPERPPSSSS	-0.0291811	0.000464401	18	2	0	HU (DAPF)	Quadratic binding equation	2022.06.29.
PRMT2	P55345	24-96	SH3	\N	his6-MBP-TEVsite-SH3	HIRIP3	Q9BW71	531-545	PxxP_1	\N	DEERPRPAPPDWSHM	bio ado ado-DEERPRPAPPDWSHM	0.046744	0.00384115	18	2	0	HU (DAPF)	Quadratic binding equation	2022.06.29.
PRMT2	P55345	24-96	SH3	\N	his6-MBP-TEVsite-SH3	HMGA1	P17096	28-42	PxxP_1	\N	RPRKQPPVSPGTALV	bio ado ado-RPRKQPPVSPGTALV	0.015252	0.00243188	18	2	0	HU (DAPF)	Quadratic binding equation	2022.06.29.
PRMT2	P55345	24-96	SH3	\N	his6-MBP-TEVsite-SH3	HNRNPK	P61978	266-280	PxxP_1	\N	PGRGGRPMPPSRRDY	bio ado ado-PGRGGRPMPPSRRDY	-0.0663643	0.0690856	18	2	0	HU (DAPF)	Quadratic binding equation	2022.06.29.
PRMT2	P55345	24-96	SH3	\N	his6-MBP-TEVsite-SH3	HNRNPK	P61978	283-297	PxxP_2	\N	MSPRRGPPPPPPGRG	bio ado ado-MSPRRGPPPPPPGRG	0.151153	0.00262217	18	2	4.01015	HU (DAPF)	Quadratic binding equation	2022.06.29.
PRMT2	P55345	24-96	SH3	\N	his6-MBP-TEVsite-SH3	HNRNPK	P61978	284-298	PxxP_3	\N	SPRRGPPPPPPGRGG	bio ado ado-SPRRGPPPPPPGRGG	0.182985	0.0450942	18	2	4.11294	HU (DAPF)	Quadratic binding equation	2022.06.29.
PRMT2	P55345	24-96	SH3	\N	his6-MBP-TEVsite-SH3	HNRNPK	P61978	285-299	PxxP_4	\N	PRRGPPPPPPGRGGR	bio ado ado-PRRGPPPPPPGRGGR	0.231416	0.0157756	18	2	4.24636	HU (DAPF)	Quadratic binding equation	2022.06.29.
PRMT2	P55345	24-96	SH3	\N	his6-MBP-TEVsite-SH3	HNRNPK	P61978	302-316	PxxP_5	\N	SRARNLPLPPPPPPR	bio ado ado-SRARNLPLPPPPPPR	0.365506	0.0189481	18	2	4.54198	HU (DAPF)	Quadratic binding equation	2022.06.29.
PRMT2	P55345	24-96	SH3	\N	his6-MBP-TEVsite-SH3	HNRNPK	P61978	305-319	PxxP_6	\N	RNLPLPPPPPPRGGD	bio ado ado-RNLPLPPPPPPRGGD	0.112484	0.0186285	18	2	3.85864	HU (DAPF)	Quadratic binding equation	2022.06.29.
PRMT2	P55345	24-96	SH3	\N	his6-MBP-TEVsite-SH3	IRF2BP1	Q8IU81	361-375	PxxP_1	\N	ALCGPPPRAPSRNLA	bio ado ado-ALCGPPPRAPSRNLA	0.0497135	0.00404493	18	2	0	HU (DAPF)	Quadratic binding equation	2022.06.29.
PRMT2	P55345	24-96	SH3	\N	his6-MBP-TEVsite-SH3	KHDRBS1	Q07666	32-46	PxxP_1	\N	QTPSRQPPLPHRSRG	bio ado ado-QTPSRQPPLPHRSRG	0.033774	0.0547631	18	2	0	HU (DAPF)	Quadratic binding equation	2022.06.29.
PRMT2	P55345	24-96	SH3	\N	his6-MBP-TEVsite-SH3	KHDRBS1	Q07666	328-342	PxxP_2	\N	TVTRGVPPPPTVRGA	bio ado ado-TVTRGVPPPPTVRGA	0.0202805	0.00582143	18	2	0	HU (DAPF)	Quadratic binding equation	2022.06.29.
PRMT2	P55345	24-96	SH3	\N	his6-MBP-TEVsite-SH3	KHDRBS1	Q07666	421-435	PxxP_3	\N	PSLKAPPARPVKGAY	bio ado ado-PSLKAPPARPVKGAY	0.0121662	0.0152865	18	4	0	HU (DAPF)	Quadratic binding equation	2022.06.29.
PRMT2	P55345	24-96	SH3	\N	his6-MBP-TEVsite-SH3	MKI67	P46013	1083-1097	PxxP_1	\N	TGMKKWPRTPKEEAQ	bio ado ado-TGMKKWPRTPKEEAQ	0.0210257	0.0252648	18	2	0	HU (DAPF)	Quadratic binding equation	2022.06.29.
PRMT2	P55345	24-96	SH3	\N	his6-MBP-TEVsite-SH3	MKI67	P46013	1327-1341	PxxP_2	\N	TGSKRRPQTPKEEAQ	bio ado ado-TGSKRRPQTPKEEAQ	0.000281661	0.00914667	18	2	0	HU (DAPF)	Quadratic binding equation	2022.06.29.
PRMT2	P55345	24-96	SH3	\N	his6-MBP-TEVsite-SH3	MKI67	P46013	1385-1399	PxxP_3	\N	TSTRRQPKTPLEKRD	bio ado ado-TSTRRQPKTPLEKRD	0.00594789	0.0163674	18	2	0	HU (DAPF)	Quadratic binding equation	2022.06.29.
PRMT2	P55345	24-96	SH3	\N	his6-MBP-TEVsite-SH3	MKI67	P46013	1935-1949	PxxP_4	\N	PGSKRRPQTPKEKAK	bio ado ado-PGSKRRPQTPKEKAK	0.0175251	0.0484285	18	2	0	HU (DAPF)	Quadratic binding equation	2022.06.29.
PRMT2	P55345	24-96	SH3	\N	his6-MBP-TEVsite-SH3	MKI67	P46013	2115-2129	PxxP_5	\N	TSTRRRPKTPLGKRD	bio ado ado-TSTRRRPKTPLGKRD	0.00943461	0.0646554	18	2	0	HU (DAPF)	Quadratic binding equation	2022.06.29.
PRMT2	P55345	24-96	SH3	\N	his6-MBP-TEVsite-SH3	MKI67	P46013	2175-2189	PxxP_6	\N	TGSKRQPRTPKGKAQ	bio ado ado-TGSKRQPRTPKGKAQ	-0.0211568	0.00261764	18	2	0	HU (DAPF)	Quadratic binding equation	2022.06.29.
PRMT2	P55345	24-96	SH3	\N	his6-MBP-TEVsite-SH3	MKI67	P46013	2297-2311	PxxP_7	\N	PGSKRWPQTPKEKAQ	bio ado ado-PGSKRWPQTPKEKAQ	-0.0181834	0.0239743	18	2	0	HU (DAPF)	Quadratic binding equation	2022.06.29.
PRMT2	P55345	24-96	SH3	\N	his6-MBP-TEVsite-SH3	MKI67	P46013	2418-2432	PxxP_8	\N	PGSKRQPQTPKEKAE	bio ado ado-PGSKRQPQTPKEKAE	-0.0279019	0.00341294	18	2	0	HU (DAPF)	Quadratic binding equation	2022.06.29.
PRMT2	P55345	24-96	SH3	\N	his6-MBP-TEVsite-SH3	MKI67	P46013	2660-2674	PxxP_9	\N	EPSRRRPRAPKEKAQ	bio ado ado-EPSRRRPRAPKEKAQ	0.0236606	0.00265598	18	2	0	HU (DAPF)	Quadratic binding equation	2022.06.29.
PRMT2	P55345	24-96	SH3	\N	his6-MBP-TEVsite-SH3	MKI67	P46013	2781-2795	PxxP_10	\N	TGSRRRPRAPRESAQ	bio ado ado-TGSRRRPRAPRESAQ	-0.0197072	0.0128471	18	2	0	HU (DAPF)	Quadratic binding equation	2022.06.29.
PRMT2	P55345	24-96	SH3	\N	his6-MBP-TEVsite-SH3	MKI67	P46013	2899-2913	PxxP_11	\N	IGSRRQPRAPKEKAQ	bio ado ado-IGSRRQPRAPKEKAQ	0.000735265	0.0315316	18	2	0	HU (DAPF)	Quadratic binding equation	2022.06.29.
PRMT2	P55345	24-96	SH3	\N	his6-MBP-TEVsite-SH3	MKI67	P46013	2986-3000	PxxP_12	\N	KSNTSLPPLPFKRGG	bio ado ado-KSNTSLPPLPFKRGG	0.00900375	0.0253363	18	2	0	HU (DAPF)	Quadratic binding equation	2022.06.29.
PRMT2	P55345	24-96	SH3	\N	his6-MBP-TEVsite-SH3	MKI67	P46013	517-531	PxxP_13	\N	FDENLPPNTPLKRGE	bio ado ado-FDENLPPNTPLKRGE	-0.0542015	0.041919	18	2	0	HU (DAPF)	Quadratic binding equation	2022.06.29.
PRMT2	P55345	24-96	SH3	\N	his6-MBP-TEVsite-SH3	MKI67	P46013	686-700	PxxP_14	\N	NKRQRRPATPKKPVG	bio ado ado-NKRQRRPATPKKPVG	0.00999479	0.0238245	18	2	0	HU (DAPF)	Quadratic binding equation	2022.06.29.
PRMT2	P55345	24-96	SH3	\N	his6-MBP-TEVsite-SH3	MUC5AC	P98088	1311-1325	PxxP_1	\N	IERRVYPCSPTTPVP	bio ado ado-IERRVYPCSPTTPVP	0.0414917	0.000124145	18	2	0	HU (DAPF)	Quadratic binding equation	2022.06.29.
PRMT2	P55345	24-96	SH3	\N	his6-MBP-TEVsite-SH3	MUC5AC	P98088	1563-1577	PxxP_2	\N	VSSKPTPTEPSTSSC	bio ado ado-VSSKPTPTEPSTSSC	0.0660967	0.0233419	18	2	3.60103	HU (DAPF)	Quadratic binding equation	2022.06.29.
PRMT2	P55345	24-96	SH3	\N	his6-MBP-TEVsite-SH3	MUC5AC	P98088	1936-1950	PxxP_3	\N	VSSKPTPTEPSTSSC	bio ado ado-VSSKPTPTEPSTSSC	0.0236293	0.0458859	18	2	0	HU (DAPF)	Quadratic binding equation	2022.06.29.
PRMT2	P55345	24-96	SH3	\N	his6-MBP-TEVsite-SH3	MUC5AC	P98088	5643-5657	PxxP_4	\N	SWERGVPVSPMH---	bio ado ado-SWERGVPVSPMH---	-0.00296488	0.0547442	18	2	0	HU (DAPF)	Quadratic binding equation	2022.06.29.
PRMT2	P55345	24-96	SH3	\N	his6-MBP-TEVsite-SH3	NOLC1	Q14978	193-207	PxxP_1	\N	KAQTKAPPKPARAAP	bio ado ado-KAQTKAPPKPARAAP	0.000382025	0.00749026	18	2	0	HU (DAPF)	Quadratic binding equation	2022.06.29.
PRMT2	P55345	24-96	SH3	\N	his6-MBP-TEVsite-SH3	PKN1	Q16512	565-579	PxxP_1	\N	KSSRDPPSSPSSLSS	bio ado ado-KSSRDPPSSPSSLSS	0.0100338	0.0232245	18	2	0	HU (DAPF)	Quadratic binding equation	2022.06.29.
PRMT2	P55345	24-96	SH3	\N	his6-MBP-TEVsite-SH3	PPP1R12A	O14974	401-415	PxxP_1	\N	SSGQATPTSPIKKFP	bio ado ado-SSGQATPTSPIKKFP	-0.0229935	0.0132563	18	2	0	HU (DAPF)	Quadratic binding equation	2022.06.29.
PRMT2	P55345	24-96	SH3	\N	his6-MBP-TEVsite-SH3	PPP1R12A	O14974	493-507	PxxP_2	\N	RLAYVAPTIPRRLAS	bio ado ado-RLAYVAPTIPRRLAS	0.0239861	0.0143329	18	2	0	HU (DAPF)	Quadratic binding equation	2022.06.29.
PRMT2	P55345	24-96	SH3	\N	his6-MBP-TEVsite-SH3	PRRC2A	P48634	1192-1206	PxxP_1	\N	LAPKKPPTGPLPPSK	bio ado ado-LAPKKPPTGPLPPSK	0.0109134	0.0119378	18	2	0	HU (DAPF)	Quadratic binding equation	2022.06.29.
PRMT2	P55345	24-96	SH3	\N	his6-MBP-TEVsite-SH3	PRRC2A	P48634	1195-1209	PxxP_2	\N	KKPPTGPLPPSKEPL	bio ado ado-KKPPTGPLPPSKEPL	-0.0181164	0.0438227	18	2	0	HU (DAPF)	Quadratic binding equation	2022.06.29.
PRMT2	P55345	24-96	SH3	\N	his6-MBP-TEVsite-SH3	PRRC2A	P48634	120-134	PxxP_3	\N	NQPKRPPAAPENTPL	bio ado ado-NQPKRPPAAPENTPL	0.00205456	0.0212092	18	2	0	HU (DAPF)	Quadratic binding equation	2022.06.29.
PRMT2	P55345	24-96	SH3	\N	his6-MBP-TEVsite-SH3	PRRC2A	P48634	1495-1509	PxxP_4	\N	GHPRHKPGLPQAPQG	bio ado ado-GHPRHKPGLPQAPQG	0.00292626	0.0282632	18	2	0	HU (DAPF)	Quadratic binding equation	2022.06.29.
PRMT2	P55345	24-96	SH3	\N	his6-MBP-TEVsite-SH3	PRRC2A	P48634	1506-1520	PxxP_5	\N	APQGPSPRPPTRYEP	bio ado ado-APQGPSPRPPTRYEP	-0.00696704	0.0238569	18	2	0	HU (DAPF)	Quadratic binding equation	2022.06.29.
PRMT2	P55345	24-96	SH3	\N	his6-MBP-TEVsite-SH3	PRRC2A	P48634	1549-1563	PxxP_6	\N	DSAGVSPFPPKRRER	bio ado ado-DSAGVSPFPPKRRER	-0.00501008	0.00951888	18	2	0	HU (DAPF)	Quadratic binding equation	2022.06.29.
PRMT2	P55345	24-96	SH3	\N	his6-MBP-TEVsite-SH3	PRRC2A	P48634	1705-1719	PxxP_7	\N	EPPRRPPPAPHDGDR	bio ado ado-EPPRRPPPAPHDGDR	0.0372428	0.00540664	18	2	0	HU (DAPF)	Quadratic binding equation	2022.06.29.
PRMT2	P55345	24-96	SH3	\N	his6-MBP-TEVsite-SH3	PRRC2A	P48634	1721-1735	PxxP_8	\N	ELPREQPLPPGPIGT	bio ado ado-ELPREQPLPPGPIGT	0.00278806	0.00919637	18	2	0	HU (DAPF)	Quadratic binding equation	2022.06.29.
PRMT2	P55345	24-96	SH3	\N	his6-MBP-TEVsite-SH3	PRRC2A	P48634	261-275	PxxP_9	\N	FPPPYGPQGPYRYPT	bio ado ado-FPPPYGPQGPYRYPT	-0.00833518	0.0207518	18	2	0	HU (DAPF)	Quadratic binding equation	2022.06.29.
PRMT2	P55345	24-96	SH3	\N	his6-MBP-TEVsite-SH3	PRRC2A	P48634	270-284	PxxP_10	\N	PYRYPTPDGPSRFPR	bio ado ado-PYRYPTPDGPSRFPR	0.0470663	0.00180424	18	2	0	HU (DAPF)	Quadratic binding equation	2022.06.29.
PRMT2	P55345	24-96	SH3	\N	his6-MBP-TEVsite-SH3	PRRC2A	P48634	502-516	PxxP_11	\N	KRLKAEPAAPPAAPS	bio ado ado-KRLKAEPAAPPAAPS	-0.0452371	0.0344663	18	2	0	HU (DAPF)	Quadratic binding equation	2022.06.29.
PRMT2	P55345	24-96	SH3	\N	his6-MBP-TEVsite-SH3	PRRC2A	P48634	523-537	PxxP_12	\N	AVPKELPAPPAPPPA	bio ado ado-AVPKELPAPPAPPPA	0.0515978	0.00672348	18	2	3.48537	HU (DAPF)	Quadratic binding equation	2022.06.29.
PRMT2	P55345	24-96	SH3	\N	his6-MBP-TEVsite-SH3	PRRC2A	P48634	585-599	PxxP_13	\N	EASPVEPQLPSKEGP	bio ado ado-EASPVEPQLPSKEGP	-0.00872933	0.0308547	18	2	0	HU (DAPF)	Quadratic binding equation	2022.06.29.
PRMT2	P55345	24-96	SH3	\N	his6-MBP-TEVsite-SH3	PRRC2A	P48634	593-607	PxxP_14	\N	LPSKEGPEPPEEVPP	bio ado ado-LPSKEGPEPPEEVPP	-0.0253518	0.0271015	18	2	0	HU (DAPF)	Quadratic binding equation	2022.06.29.
PRMT2	P55345	24-96	SH3	\N	his6-MBP-TEVsite-SH3	PRRC2A	P48634	690-704	PxxP_15	\N	VPAPQAPPPPPKALY	bio ado ado-VPAPQAPPPPPKALY	0.08209	0.0325102	18	2	3.70421	HU (DAPF)	Quadratic binding equation	2022.06.29.
PRMT2	P55345	24-96	SH3	\N	his6-MBP-TEVsite-SH3	PRRC2A	P48634	707-721	PxxP_16	\N	ALGRPPPMPPMNFDP	bio ado ado-ALGRPPPMPPMNFDP	-0.0062148	0.0453349	18	2	0	HU (DAPF)	Quadratic binding equation	2022.06.29.
PRMT2	P55345	24-96	SH3	\N	his6-MBP-TEVsite-SH3	PRRC2A	P48634	859-873	PxxP_17	\N	PGPRPLPWPPGSDEV	bio ado ado-PGPRPLPWPPGSDEV	-0.0326959	0.0141407	18	2	0	HU (DAPF)	Quadratic binding equation	2022.06.29.
PRMT2	P55345	24-96	SH3	\N	his6-MBP-TEVsite-SH3	PRRC2A	P48634	907-921	PxxP_18	\N	GSGGQGPPPPRRESR	bio ado ado-GSGGQGPPPPRRESR	0.0198676	0.00684196	18	2	0	HU (DAPF)	Quadratic binding equation	2022.06.29.
PRMT2	P55345	24-96	SH3	\N	his6-MBP-TEVsite-SH3	PRRC2A	P48634	936-950	PxxP_19	\N	GIPPEEPGAPPRRAG	bio ado ado-GIPPEEPGAPPRRAG	0.0152504	0.042223	18	2	0	HU (DAPF)	Quadratic binding equation	2022.06.29.
PRMT2	P55345	24-96	SH3	\N	his6-MBP-TEVsite-SH3	PRRC2A	P48634	949-963	PxxP_20	\N	AGPIKKPPPPTKVEE	bio ado ado-AGPIKKPPPPTKVEE	0.00268965	0.0126791	18	2	0	HU (DAPF)	Quadratic binding equation	2022.06.29.
PRMT2	P55345	24-96	SH3	\N	his6-MBP-TEVsite-SH3	PRRC2C	Q9Y520	1053-1067	PxxP_1	\N	TEKKDLPPPPPPPQP	bio ado ado-TEKKDLPPPPPPPQP	0.124015	0.0398801	18	2	3.90784	HU (DAPF)	Quadratic binding equation	2022.06.29.
PRMT2	P55345	24-96	SH3	\N	his6-MBP-TEVsite-SH3	PRRC2C	Q9Y520	1226-1240	PxxP_2	\N	PRAEHIPSGPLRQRE	bio ado ado-PRAEHIPSGPLRQRE	0.0342079	0.0408242	18	2	0	HU (DAPF)	Quadratic binding equation	2022.06.29.
PRMT2	P55345	24-96	SH3	\N	his6-MBP-TEVsite-SH3	PRRC2C	Q9Y520	1419-1433	PxxP_3	\N	RPRRQRPTRPPRQDK	bio ado ado-RPRRQRPTRPPRQDK	-0.00714958	0.0230385	18	4	0	HU (DAPF)	Quadratic binding equation	2022.06.29.
PRMT2	P55345	24-96	SH3	\N	his6-MBP-TEVsite-SH3	PRRC2C	Q9Y520	1630-1644	PxxP_4	\N	EDPKPGPKKPKEKVD	bio ado ado-EDPKPGPKKPKEKVD	-0.00876973	0.0399422	18	2	0	HU (DAPF)	Quadratic binding equation	2022.06.29.
PRMT2	P55345	24-96	SH3	\N	his6-MBP-TEVsite-SH3	PRRC2C	Q9Y520	2005-2019	PxxP_5	\N	ISKKLGPISPPQPPS	bio ado ado-ISKKLGPISPPQPPS	0.00696776	0.0166732	18	2	0	HU (DAPF)	Quadratic binding equation	2022.06.29.
PRMT2	P55345	24-96	SH3	\N	his6-MBP-TEVsite-SH3	PRRC2C	Q9Y520	2877-2891	PxxP_6	\N	KPVRTGPIKPQAIKT	bio ado ado-KPVRTGPIKPQAIKT	-0.00270709	0.00103727	18	2	0	HU (DAPF)	Quadratic binding equation	2022.06.29.
PRMT2	P55345	24-96	SH3	\N	his6-MBP-TEVsite-SH3	PRRC2C	Q9Y520	596-610	PxxP_7	\N	LEEKIEPREPNLEPM	bio ado ado-LEEKIEPREPNLEPM	-0.0035715	0.0177605	18	2	0	HU (DAPF)	Quadratic binding equation	2022.06.29.
PRMT2	P55345	24-96	SH3	\N	his6-MBP-TEVsite-SH3	PRRC2C	Q9Y520	704-718	PxxP_8	\N	PSSSTVPPPPHRPLY	bio ado ado-PSSSTVPPPPHRPLY	0.0641785	0.0359713	18	2	3.58716	HU (DAPF)	Quadratic binding equation	2022.06.29.
PRMT2	P55345	24-96	SH3	\N	his6-MBP-TEVsite-SH3	RB1	P06400	244-258	PxxP_1	\N	IPINGSPRTPRRGQN	bio ado ado-IPINGSPRTPRRGQN	-0.0214147	0.00265035	18	2	0	HU (DAPF)	Quadratic binding equation	2022.06.29.
PRMT2	P55345	24-96	SH3	\N	his6-MBP-TEVsite-SH3	RB1	P06400	365-379	PxxP_2	\N	EVNVIPPHTPVRTVM	bio ado ado-EVNVIPPHTPVRTVM	0.0110427	0.0247252	18	2	0	HU (DAPF)	Quadratic binding equation	2022.06.29.
PRMT2	P55345	24-96	SH3	\N	his6-MBP-TEVsite-SH3	RB1	P06400	780-794	PxxP_3	\N	SPIPHIPRSPYKFPS	bio ado ado-SPIPHIPRSPYKFPS	0.0378072	0.00847703	18	2	0	HU (DAPF)	Quadratic binding equation	2022.06.29.
PRMT2	P55345	24-96	SH3	\N	his6-MBP-TEVsite-SH3	RB1	P06400	787-801	PxxP_4	\N	RSPYKFPSSPLRIPG	bio ado ado-RSPYKFPSSPLRIPG	0.0296711	0.00651758	18	2	0	HU (DAPF)	Quadratic binding equation	2022.06.29.
PRMT2	P55345	24-96	SH3	\N	his6-MBP-TEVsite-SH3	RB1	P06400	862-876	PxxP_5	\N	SAEGSNPPKPLKKLR	bio ado ado-SAEGSNPPKPLKKLR	0.00726935	0.00835054	18	2	0	HU (DAPF)	Quadratic binding equation	2022.06.29.
PRMT2	P55345	24-96	SH3	\N	his6-MBP-TEVsite-SH3	SH3KBP1	Q96B97	360-374	PxxP_1	\N	EIKKIPPERPEMLPN	bio ado ado-EIKKIPPERPEMLPN	-0.030859	0.0567859	18	2	0	HU (DAPF)	Quadratic binding equation	2022.06.29.
PRMT2	P55345	24-96	SH3	\N	his6-MBP-TEVsite-SH3	SH3KBP1	Q96B97	390-404	PxxP_2	\N	LQKPSVPAIPPKKPR	bio ado ado-LQKPSVPAIPPKKPR	0.0670695	0.0211084	18	2	3.60793	HU (DAPF)	Quadratic binding equation	2022.06.29.
PRMT2	P55345	24-96	SH3	\N	his6-MBP-TEVsite-SH3	SH3KBP1	Q96B97	413-427	PxxP_3	\N	RPGALPPRRPERPVG	bio ado ado-RPGALPPRRPERPVG	-0.00144935	0.0167688	18	2	0	HU (DAPF)	Quadratic binding equation	2022.06.29.
PRMT2	P55345	24-96	SH3	\N	his6-MBP-TEVsite-SH3	SMCHD1	A6NHR9	1139-1153	PxxP_1	\N	FTVRPLPDEPKHLKC	bio ado ado-FTVRPLPDEPKHLKC	0.0260872	0.0232863	18	2	0	HU (DAPF)	Quadratic binding equation	2022.06.29.
PRMT2	P55345	24-96	SH3	\N	his6-MBP-TEVsite-SH3	SMCHD1	A6NHR9	1977-1991	PxxP_2	\N	VETTDCPVPPKRMRR	bio ado ado-VETTDCPVPPKRMRR	-0.0474598	0.0510462	18	2	0	HU (DAPF)	Quadratic binding equation	2022.06.29.
PRMT2	P55345	24-96	SH3	\N	his6-MBP-TEVsite-SH3	SMCHD1	A6NHR9	437-451	PxxP_3	\N	ETYPDDPCFPSKLKD	bio ado ado-ETYPDDPCFPSKLKD	0.00393098	0.0429978	18	2	0	HU (DAPF)	Quadratic binding equation	2022.06.29.
PRMT2	P55345	24-96	SH3	\N	his6-MBP-TEVsite-SH3	SRRM1	Q8IYB3	327-341	PxxP_1	\N	TPPRRMPPPPRHRRS	bio ado ado-TPPRRMPPPPRHRRS	0.256177	0.0601236	18	2	4.30725	HU (DAPF)	Quadratic binding equation	2022.06.29.
PRMT2	P55345	24-96	SH3	\N	his6-MBP-TEVsite-SH3	SRRM1	Q8IYB3	365-379	PxxP_2	\N	SRSRSPPKKPPKRTS	bio ado ado-SRSRSPPKKPPKRTS	0.0142599	0.0344954	18	4	0	HU (DAPF)	Quadratic binding equation	2022.06.29.
PRMT2	P55345	24-96	SH3	\N	his6-MBP-TEVsite-SH3	SRRM1	Q8IYB3	395-409	PxxP_3	\N	PRRRHRPSPPATPPP	bio ado ado-PRRRHRPSPPATPPP	0.29177	0.0518363	18	2	4.38871	HU (DAPF)	Quadratic binding equation	2022.06.29.
PRMT2	P55345	24-96	SH3	\N	his6-MBP-TEVsite-SH3	SRRM1	Q8IYB3	544-558	PxxP_4	\N	GRRRRSPSPPPTRRR	bio ado ado-GRRRRSPSPPPTRRR	0.200425	0.0232073	18	2	4.16361	HU (DAPF)	Quadratic binding equation	2022.06.29.
PRMT2	P55345	24-96	SH3	\N	his6-MBP-TEVsite-SH3	SRRM1	Q8IYB3	557-571	PxxP_5	\N	RRRSPSPAPPPRRRR	bio ado ado-RRRSPSPAPPPRRRR	0.182805	0.0364888	18	2	4.1124	HU (DAPF)	Quadratic binding equation	2022.06.29.
PRMT2	P55345	24-96	SH3	\N	his6-MBP-TEVsite-SH3	SRRM1	Q8IYB3	567-581	PxxP_6	\N	PRRRRTPTPPPRRRT	bio ado ado-PRRRRTPTPPPRRRT	0.176843	0.0144633	18	4	4.09424	HU (DAPF)	Quadratic binding equation	2022.06.29.
PRMT2	P55345	24-96	SH3	\N	his6-MBP-TEVsite-SH3	SRRM1	Q8IYB3	576-590	PxxP_7	\N	PPRRRTPSPPPRRRS	bio ado ado-PPRRRTPSPPPRRRS	0.109025	0.0261809	18	4	3.84304	HU (DAPF)	Quadratic binding equation	2022.06.29.
PRMT2	P55345	24-96	SH3	\N	his6-MBP-TEVsite-SH3	SRRM1	Q8IYB3	600-614	PxxP_8	\N	IQRRYSPSPPPKRRT	bio ado ado-IQRRYSPSPPPKRRT	0.0493667	0.0173529	18	4	0	HU (DAPF)	Quadratic binding equation	2022.06.29.
PRMT2	P55345	24-96	SH3	\N	his6-MBP-TEVsite-SH3	SRRM1	Q8IYB3	611-625	PxxP_9	\N	KRRTASPPPPPKRRA	bio ado ado-KRRTASPPPPPKRRA	0.123993	0.00579148	18	2	3.90775	HU (DAPF)	Quadratic binding equation	2022.06.29.
PRMT2	P55345	24-96	SH3	\N	his6-MBP-TEVsite-SH3	SRRM1	Q8IYB3	612-626	PxxP_10	\N	RRTASPPPPPKRRAS	bio ado ado-RRTASPPPPPKRRAS	0.120093	0.00947447	18	2	3.89156	HU (DAPF)	Quadratic binding equation	2022.06.29.
PRMT2	P55345	24-96	SH3	\N	his6-MBP-TEVsite-SH3	SRRM1	Q8IYB3	621-635	PxxP_11	\N	PKRRASPSPPPKRRV	bio ado ado-PKRRASPSPPPKRRV	0.0449951	0.0183222	18	4	0	HU (DAPF)	Quadratic binding equation	2022.06.29.
PRMT2	P55345	24-96	SH3	\N	his6-MBP-TEVsite-SH3	SRRM1	Q8IYB3	759-773	PxxP_12	\N	PAAKKPPAPPSPVQS	bio ado ado-PAAKKPPAPPSPVQS	0.0293286	0.00103373	18	2	0	HU (DAPF)	Quadratic binding equation	2022.06.29.
PRMT2	P55345	24-96	SH3	\N	his6-MBP-TEVsite-SH3	SRRM1	Q8IYB3	776-790	PxxP_13	\N	PSTNWSPAVPVKKAK	bio ado ado-PSTNWSPAVPVKKAK	0.00345231	0.00268816	18	2	0	HU (DAPF)	Quadratic binding equation	2022.06.29.
PRMT2	P55345	24-96	SH3	\N	his6-MBP-TEVsite-SH3	SRRM2	Q9UQ35	1405-1419	PxxP_1	\N	PVLDAVPRTPSRERS	bio ado ado-PVLDAVPRTPSRERS	-0.0151528	0.0091392	18	2	0	HU (DAPF)	Quadratic binding equation	2022.06.29.
PRMT2	P55345	24-96	SH3	\N	his6-MBP-TEVsite-SH3	SRRM2	Q9UQ35	1426-1440	PxxP_2	\N	EMKDGLPRTPSRRSR	bio ado ado-EMKDGLPRTPSRRSR	0.0419612	0.0330584	18	2	0	HU (DAPF)	Quadratic binding equation	2022.06.29.
PRMT2	P55345	24-96	SH3	\N	his6-MBP-TEVsite-SH3	SRRM2	Q9UQ35	1464-1478	PxxP_3	\N	PGMKDIPRTPSRGRS	bio ado ado-PGMKDIPRTPSRGRS	0.00738959	0.0159999	18	4	0	HU (DAPF)	Quadratic binding equation	2022.06.29.
PRMT2	P55345	24-96	SH3	\N	his6-MBP-TEVsite-SH3	SRRM2	Q9UQ35	1484-1498	PxxP_4	\N	PEPKALPQTPRPRSR	bio ado ado-PEPKALPQTPRPRSR	0.0641707	0.041891	18	2	3.58711	HU (DAPF)	Quadratic binding equation	2022.06.29.
PRMT2	P55345	24-96	SH3	\N	his6-MBP-TEVsite-SH3	SRRM2	Q9UQ35	1653-1667	PxxP_5	\N	SSTESSPEHPPKSRT	bio ado ado-SSTESSPEHPPKSRT	0.00948211	0.0306294	18	2	0	HU (DAPF)	Quadratic binding equation	2022.06.29.
PRMT2	P55345	24-96	SH3	\N	his6-MBP-TEVsite-SH3	SRRM2	Q9UQ35	2029-2043	PxxP_6	\N	RSRSRTPLLPRKRSR	bio ado ado-RSRSRTPLLPRKRSR	0.183508	0.00860881	18	2	4.11451	HU (DAPF)	Quadratic binding equation	2022.06.29.
PRMT2	P55345	24-96	SH3	\N	his6-MBP-TEVsite-SH3	SRRM2	Q9UQ35	2405-2419	PxxP_7	\N	ARSRTPPSAPSQSRM	bio ado ado-ARSRTPPSAPSQSRM	0.00320698	0.0187617	18	2	0	HU (DAPF)	Quadratic binding equation	2022.06.29.
PRMT2	P55345	24-96	SH3	\N	his6-MBP-TEVsite-SH3	SRRM2	Q9UQ35	2656-2670	PxxP_8	\N	PQALPKPASPKKPPP	bio ado ado-PQALPKPASPKKPPP	0.0487702	0.000542153	18	2	0	HU (DAPF)	Quadratic binding equation	2022.06.29.
PRMT2	P55345	24-96	SH3	\N	his6-MBP-TEVsite-SH3	SRRM2	Q9UQ35	400-414	PxxP_9	\N	TRDRSPPKSPEKLPQ	bio ado ado-TRDRSPPKSPEKLPQ	-0.0175437	0.0157675	18	4	0	HU (DAPF)	Quadratic binding equation	2022.06.29.
PRMT2	P55345	24-96	SH3	\N	his6-MBP-TEVsite-SH3	SRRM2	Q9UQ35	975-989	PxxP_10	\N	PDTKVKPETPPRQSH	bio ado ado-PDTKVKPETPPRQSH	-0.014958	0.0230758	18	4	0	HU (DAPF)	Quadratic binding equation	2022.06.29.
PRMT2	P55345	24-96	SH3	\N	his6-MBP-TEVsite-SH3	SUB1	P53999	27-41	PxxP_1	\N	RKKQVAPEKPVKKQK	bio ado ado-RKKQVAPEKPVKKQK	-0.0229358	0.0298418	18	2	0	HU (DAPF)	Quadratic binding equation	2022.06.29.
PRMT2	P55345	24-96	SH3	\N	his6-MBP-TEVsite-SH3	TTF2	Q9UNY4	401-415	PxxP_1	\N	VSKKVEPSDPVARRV	bio ado ado-VSKKVEPSDPVARRV	0.00306971	0.0170686	18	2	0	HU (DAPF)	Quadratic binding equation	2022.06.29.
PRMT2	P55345	24-96	SH3	\N	his6-MBP-TEVsite-SH3	TUBGCP2	Q9BSJ2	876-890	PxxP_1	\N	RSQKATPQVPVLRGP	bio ado ado-RSQKATPQVPVLRGP	0.00108291	0.00677714	18	2	0	HU (DAPF)	Quadratic binding equation	2022.06.29.
PRMT2	P55345	24-96	SH3	\N	his6-MBP-TEVsite-SH3	ZC3H14	Q6PJT7	329-343	PxxP_1	\N	SSSVSVPAKPERRPS	bio ado ado-SSSVSVPAKPERRPS	-0.00654231	0.00130336	18	2	0	HU (DAPF)	Quadratic binding equation	2022.06.29.
AMPH	P49418	615-695	SH3	\N	his6-MBP-TEVsite-SH3	ACAP1	Q15027	534-548	PxxP_1	\N	GRPRGQPPVPPKPSI	bio ado ado-GRPRGQPPVPPKPSI	0.0500059	0.0200473	18	4	3.47088	HU (DAPF)	Quadratic binding equation	2022.06.29.
AMPH	P49418	615-695	SH3	\N	his6-MBP-TEVsite-SH3	ACAP1	Q15027	553-567	PxxP_2	\N	GSLRSKPEPPSEDLG	bio ado ado-GSLRSKPEPPSEDLG	-0.000144255	0.0290868	18	2	0	HU (DAPF)	Quadratic binding equation	2022.06.29.
AMPH	P49418	615-695	SH3	\N	his6-MBP-TEVsite-SH3	ARHGAP17	Q68EM7	632-646	PxxP_1	\N	AVKKPAPAPPKPGNP	bio ado ado-AVKKPAPAPPKPGNP	-0.00212904	0.0105874	18	2	0	HU (DAPF)	Quadratic binding equation	2022.06.29.
AMPH	P49418	615-695	SH3	\N	his6-MBP-TEVsite-SH3	ARHGAP17	Q68EM7	662-676	PxxP_2	\N	HPPSLSPKPPTRSPS	bio ado ado-HPPSLSPKPPTRSPS	0.145884	0.0342269	18	2	3.99153	HU (DAPF)	Quadratic binding equation	2022.06.29.
AMPH	P49418	615-695	SH3	\N	his6-MBP-TEVsite-SH3	ARHGAP17	Q68EM7	765-779	PxxP_3	\N	PLGKQNPSLPAPQTL	bio ado ado-PLGKQNPSLPAPQTL	0.0151354	0.0517142	18	2	0	HU (DAPF)	Quadratic binding equation	2022.06.29.
AMPH	P49418	615-695	SH3	\N	his6-MBP-TEVsite-SH3	ARHGAP17	Q68EM7	801-815	PxxP_4	\N	PKPRNRPSVPPPPQP	bio ado ado-PKPRNRPSVPPPPQP	0.0373028	0.000684598	18	2	0	HU (DAPF)	Quadratic binding equation	2022.06.29.
AMPH	P49418	615-695	SH3	\N	his6-MBP-TEVsite-SH3	ARHGAP45	Q92619	1106-1120	PxxP_1	\N	NNVLQAPLPPMRLRG	bio ado ado-NNVLQAPLPPMRLRG	0.302825	0.0162244	18	2	4.41283	HU (DAPF)	Quadratic binding equation	2022.06.29.
AMPH	P49418	615-695	SH3	\N	his6-MBP-TEVsite-SH3	ARHGAP45	Q92619	681-695	PxxP_2	\N	ELPVAVPSGPFRHEG	bio ado ado-ELPVAVPSGPFRHEG	-0.0126333	0.00329459	18	2	0	HU (DAPF)	Quadratic binding equation	2022.06.29.
AMPH	P49418	615-695	SH3	\N	his6-MBP-TEVsite-SH3	BUD13	Q9BRD0	194-208	PxxP_1	\N	RHDSPDPSPPRRPQH	bio ado ado-RHDSPDPSPPRRPQH	0.0779179	0.0481522	18	2	3.67918	HU (DAPF)	Quadratic binding equation	2022.06.29.
AMPH	P49418	615-695	SH3	\N	his6-MBP-TEVsite-SH3	BUD13	Q9BRD0	219-233	PxxP_2	\N	RHDSPDPSPPRRARH	bio ado ado-RHDSPDPSPPRRARH	0.257936	0.00743044	18	2	4.31143	HU (DAPF)	Quadratic binding equation	2022.06.29.
AMPH	P49418	615-695	SH3	\N	his6-MBP-TEVsite-SH3	C1orf122	Q6ZSJ8	25-39	PxxP_1	\N	GLGGRPPPQPPREER	bio ado ado-GLGGRPPPQPPREER	-0.00352175	0.0202877	18	2	0	HU (DAPF)	Quadratic binding equation	2022.06.29.
AMPH	P49418	615-695	SH3	\N	his6-MBP-TEVsite-SH3	C1orf122	Q6ZSJ8	26-40	PxxP_2	\N	LGGRPPPQPPREERA	bio ado ado-LGGRPPPQPPREERA	0.0235278	0.053788	18	2	0	HU (DAPF)	Quadratic binding equation	2022.06.29.
AMPH	P49418	615-695	SH3	\N	his6-MBP-TEVsite-SH3	CBL	P22681	488-502	PxxP_1	\N	APQASLPPVPPRLDL	bio ado ado-APQASLPPVPPRLDL	0.0764811	0.00101105	18	2	3.67028	HU (DAPF)	Quadratic binding equation	2022.06.29.
AMPH	P49418	615-695	SH3	\N	his6-MBP-TEVsite-SH3	CBL	P22681	528-542	PxxP_2	\N	HKDKPLPVPPTLRDL	bio ado ado-HKDKPLPVPPTLRDL	-0.0122561	0.0120939	18	2	0	HU (DAPF)	Quadratic binding equation	2022.06.29.
AMPH	P49418	615-695	SH3	\N	his6-MBP-TEVsite-SH3	CBL	P22681	537-551	PxxP_3	\N	PTLRDLPPPPPPDRP	bio ado ado-PTLRDLPPPPPPDRP	0.0498566	0.0125705	18	2	0	HU (DAPF)	Quadratic binding equation	2022.06.29.
AMPH	P49418	615-695	SH3	\N	his6-MBP-TEVsite-SH3	CBL	P22681	539-553	PxxP_4	\N	LRDLPPPPPPDRPYS	bio ado ado-LRDLPPPPPPDRPYS	0.00554918	0.0158108	18	2	0	HU (DAPF)	Quadratic binding equation	2022.06.29.
AMPH	P49418	615-695	SH3	\N	his6-MBP-TEVsite-SH3	CBL	P22681	560-574	PxxP_5	\N	PQRRPLPCTPGDCPS	bio ado ado-PQRRPLPCTPGDCPS	0.0362331	0.016094	18	2	0	HU (DAPF)	Quadratic binding equation	2022.06.29.
AMPH	P49418	615-695	SH3	\N	his6-MBP-TEVsite-SH3	CBL	P22681	590-604	PxxP_6	\N	WLPRPIPKVPVSAPS	bio ado ado-WLPRPIPKVPVSAPS	0.0239512	0.0154951	18	2	0	HU (DAPF)	Quadratic binding equation	2022.06.29.
AMPH	P49418	615-695	SH3	\N	his6-MBP-TEVsite-SH3	CBL	P22681	814-828	PxxP_7	\N	TEGSQVPERPPKPFP	bio ado ado-TEGSQVPERPPKPFP	0.0465496	0.0217128	18	2	0	HU (DAPF)	Quadratic binding equation	2022.06.29.
AMPH	P49418	615-695	SH3	\N	his6-MBP-TEVsite-SH3	CDC27	P30260	396-410	PxxP_1	\N	LKMKFPPKIPNRKTK	bio ado ado-LKMKFPPKIPNRKTK	0.609632	0.0256991	18	4	5.00154	HU (DAPF)	Quadratic binding equation	2022.06.29.
AMPH	P49418	615-695	SH3	\N	his6-MBP-TEVsite-SH3	DDX42	Q86XP3	183-197	PxxP_1	\N	YDSDGNPIAPTKKII	bio ado ado-YDSDGNPIAPTKKII	-0.00136811	0.0346395	18	2	0	HU (DAPF)	Quadratic binding equation	2022.06.29.
AMPH	P49418	615-695	SH3	\N	his6-MBP-TEVsite-SH3	DDX42	Q86XP3	23-37	PxxP_2	\N	AGKKEEPKLPQQSHS	bio ado ado-AGKKEEPKLPQQSHS	-0.0107305	0.0239168	18	2	0	HU (DAPF)	Quadratic binding equation	2022.06.29.
AMPH	P49418	615-695	SH3	\N	his6-MBP-TEVsite-SH3	DDX42	Q86XP3	920-934	PxxP_3	\N	ADGFAVPEPPKRKKS	bio ado ado-ADGFAVPEPPKRKKS	0.420716	0.00386986	18	2	4.64845	HU (DAPF)	Quadratic binding equation	2022.06.29.
AMPH	P49418	615-695	SH3	\N	his6-MBP-TEVsite-SH3	DMBT1	Q9UGM3	215-229	PxxP_1	\N	WPVRISPPVPTEGSE	bio ado ado-WPVRISPPVPTEGSE	-0.0176216	0.0380732	18	2	0	HU (DAPF)	Quadratic binding equation	2022.06.29.
AMPH	P49418	615-695	SH3	\N	his6-MBP-TEVsite-SH3	DNM2	P50570	313-327	PxxP_1	\N	EYKNFRPDDPTRKTK	bio ado ado-EYKNFRPDDPTRKTK	-0.00321584	0.00581061	18	2	0	HU (DAPF)	Quadratic binding equation	2022.06.29.
AMPH	P49418	615-695	SH3	\N	his6-MBP-TEVsite-SH3	DNM2	P50570	801-815	PxxP_2	\N	AASFSAPPIPSRPGP	bio ado ado-AASFSAPPIPSRPGP	0.197905	0.0276921	18	2	4.15649	HU (DAPF)	Quadratic binding equation	2022.06.29.
AMPH	P49418	615-695	SH3	\N	his6-MBP-TEVsite-SH3	DNM2	P50570	823-837	PxxP_3	\N	DLFPAPPQIPSRPVR	bio ado ado-DLFPAPPQIPSRPVR	0.603645	0.0262713	18	2	4.98998	HU (DAPF)	Quadratic binding equation	2022.06.29.
AMPH	P49418	615-695	SH3	\N	his6-MBP-TEVsite-SH3	DNM2	P50570	826-840	PxxP_4	\N	PAPPQIPSRPVRIPP	bio ado ado-PAPPQIPSRPVRIPP	0.56006	0.0278778	18	2	4.90729	HU (DAPF)	Quadratic binding equation	2022.06.29.
AMPH	P49418	615-695	SH3	\N	his6-MBP-TEVsite-SH3	DNM2	P50570	834-848	PxxP_5	\N	RPVRIPPGIPPGVPS	bio ado ado-RPVRIPPGIPPGVPS	0.0242402	0.00416347	18	2	0	HU (DAPF)	Quadratic binding equation	2022.06.29.
AMPH	P49418	615-695	SH3	\N	his6-MBP-TEVsite-SH3	DNM2	P50570	838-852	PxxP_6	\N	IPPGIPPGVPSRRPP	bio ado ado-IPPGIPPGVPSRRPP	0.140308	0.00712886	18	2	3.97122	HU (DAPF)	Quadratic binding equation	2022.06.29.
AMPH	P49418	615-695	SH3	\N	his6-MBP-TEVsite-SH3	DNM2	P50570	846-860	PxxP_7	\N	VPSRRPPAAPSRPTI	bio ado ado-VPSRRPPAAPSRPTI	0.150851	0.044584	18	4	4.0091	HU (DAPF)	Quadratic binding equation	2022.06.29.
AMPH	P49418	615-695	SH3	\N	his6-MBP-TEVsite-SH3	DNMT1	P26358	129-143	PxxP_1	\N	PKPLSKPRTPRRSKS	bio ado ado-PKPLSKPRTPRRSKS	0.48439	0.00690014	18	2	4.76706	HU (DAPF)	Quadratic binding equation	2022.06.29.
AMPH	P49418	615-695	SH3	\N	his6-MBP-TEVsite-SH3	DNMT1	P26358	323-337	PxxP_2	\N	KRRKTTPKEPTEKKM	bio ado ado-KRRKTTPKEPTEKKM	0.0169451	0.015138	18	2	0	HU (DAPF)	Quadratic binding equation	2022.06.29.
AMPH	P49418	615-695	SH3	\N	his6-MBP-TEVsite-SH3	EZH2	Q15910	341-355	PxxP_1	\N	ERIKTPPKRPGGRRR	bio ado ado-ERIKTPPKRPGGRRR	0.474616	0.02559	18	2	4.749	HU (DAPF)	Quadratic binding equation	2022.06.29.
AMPH	P49418	615-695	SH3	\N	his6-MBP-TEVsite-SH3	G3BP1	Q13283	288-302	PxxP_1	\N	PESQIPPQRPQRDQR	bio ado ado-PESQIPPQRPQRDQR	0.428285	0.0477026	18	2	4.66272	HU (DAPF)	Quadratic binding equation	2022.06.29.
AMPH	P49418	615-695	SH3	\N	his6-MBP-TEVsite-SH3	HDGFL2	Q7Z4V5	288-302	PxxP_1	\N	RGRKPKPERPPSSSS	bio ado ado-RGRKPKPERPPSSSS	0.0301469	0.0021515	18	2	0	HU (DAPF)	Quadratic binding equation	2022.06.29.
AMPH	P49418	615-695	SH3	\N	his6-MBP-TEVsite-SH3	HIRIP3	Q9BW71	531-545	PxxP_1	\N	DEERPRPAPPDWSHM	bio ado ado-DEERPRPAPPDWSHM	0.0225458	0.0112823	18	2	0	HU (DAPF)	Quadratic binding equation	2022.06.29.
AMPH	P49418	615-695	SH3	\N	his6-MBP-TEVsite-SH3	HMGA1	P17096	28-42	PxxP_1	\N	RPRKQPPVSPGTALV	bio ado ado-RPRKQPPVSPGTALV	-0.0103248	0.104226	18	2	0	HU (DAPF)	Quadratic binding equation	2022.06.29.
AMPH	P49418	615-695	SH3	\N	his6-MBP-TEVsite-SH3	HNRNPK	P61978	266-280	PxxP_1	\N	PGRGGRPMPPSRRDY	bio ado ado-PGRGGRPMPPSRRDY	0.350505	0.001295	18	2	4.51206	HU (DAPF)	Quadratic binding equation	2022.06.29.
AMPH	P49418	615-695	SH3	\N	his6-MBP-TEVsite-SH3	HNRNPK	P61978	283-297	PxxP_2	\N	MSPRRGPPPPPPGRG	bio ado ado-MSPRRGPPPPPPGRG	0.232949	0.0716613	18	2	4.25025	HU (DAPF)	Quadratic binding equation	2022.06.29.
AMPH	P49418	615-695	SH3	\N	his6-MBP-TEVsite-SH3	HNRNPK	P61978	284-298	PxxP_3	\N	SPRRGPPPPPPGRGG	bio ado ado-SPRRGPPPPPPGRGG	0.263399	0.00785418	18	2	4.3243	HU (DAPF)	Quadratic binding equation	2022.06.29.
AMPH	P49418	615-695	SH3	\N	his6-MBP-TEVsite-SH3	HNRNPK	P61978	285-299	PxxP_4	\N	PRRGPPPPPPGRGGR	bio ado ado-PRRGPPPPPPGRGGR	0.281418	0.02202	18	2	4.36565	HU (DAPF)	Quadratic binding equation	2022.06.29.
AMPH	P49418	615-695	SH3	\N	his6-MBP-TEVsite-SH3	HNRNPK	P61978	302-316	PxxP_5	\N	SRARNLPLPPPPPPR	bio ado ado-SRARNLPLPPPPPPR	0.292099	0.00214038	18	2	4.38943	HU (DAPF)	Quadratic binding equation	2022.06.29.
AMPH	P49418	615-695	SH3	\N	his6-MBP-TEVsite-SH3	HNRNPK	P61978	305-319	PxxP_6	\N	RNLPLPPPPPPRGGD	bio ado ado-RNLPLPPPPPPRGGD	0.0969117	0.00591837	18	2	3.78483	HU (DAPF)	Quadratic binding equation	2022.06.29.
AMPH	P49418	615-695	SH3	\N	his6-MBP-TEVsite-SH3	IRF2BP1	Q8IU81	361-375	PxxP_1	\N	ALCGPPPRAPSRNLA	bio ado ado-ALCGPPPRAPSRNLA	0.227311	0.0172578	18	2	4.23585	HU (DAPF)	Quadratic binding equation	2022.06.29.
AMPH	P49418	615-695	SH3	\N	his6-MBP-TEVsite-SH3	KHDRBS1	Q07666	32-46	PxxP_1	\N	QTPSRQPPLPHRSRG	bio ado ado-QTPSRQPPLPHRSRG	0.263013	0.0212782	18	2	4.3234	HU (DAPF)	Quadratic binding equation	2022.06.29.
AMPH	P49418	615-695	SH3	\N	his6-MBP-TEVsite-SH3	KHDRBS1	Q07666	328-342	PxxP_2	\N	TVTRGVPPPPTVRGA	bio ado ado-TVTRGVPPPPTVRGA	-0.00204299	0.010629	18	2	0	HU (DAPF)	Quadratic binding equation	2022.06.29.
AMPH	P49418	615-695	SH3	\N	his6-MBP-TEVsite-SH3	KHDRBS1	Q07666	421-435	PxxP_3	\N	PSLKAPPARPVKGAY	bio ado ado-PSLKAPPARPVKGAY	0.0587506	0.0136816	18	4	3.54574	HU (DAPF)	Quadratic binding equation	2022.06.29.
AMPH	P49418	615-695	SH3	\N	his6-MBP-TEVsite-SH3	MKI67	P46013	1083-1097	PxxP_1	\N	TGMKKWPRTPKEEAQ	bio ado ado-TGMKKWPRTPKEEAQ	-0.000739617	0.0138007	18	2	0	HU (DAPF)	Quadratic binding equation	2022.06.29.
AMPH	P49418	615-695	SH3	\N	his6-MBP-TEVsite-SH3	MKI67	P46013	1327-1341	PxxP_2	\N	TGSKRRPQTPKEEAQ	bio ado ado-TGSKRRPQTPKEEAQ	-0.0338737	0.0152307	18	2	0	HU (DAPF)	Quadratic binding equation	2022.06.29.
AMPH	P49418	615-695	SH3	\N	his6-MBP-TEVsite-SH3	MKI67	P46013	1385-1399	PxxP_3	\N	TSTRRQPKTPLEKRD	bio ado ado-TSTRRQPKTPLEKRD	0.0439675	0.0180123	18	2	0	HU (DAPF)	Quadratic binding equation	2022.06.29.
AMPH	P49418	615-695	SH3	\N	his6-MBP-TEVsite-SH3	MKI67	P46013	1935-1949	PxxP_4	\N	PGSKRRPQTPKEKAK	bio ado ado-PGSKRRPQTPKEKAK	0.0340952	0.0215077	18	2	0	HU (DAPF)	Quadratic binding equation	2022.06.29.
AMPH	P49418	615-695	SH3	\N	his6-MBP-TEVsite-SH3	MKI67	P46013	2115-2129	PxxP_5	\N	TSTRRRPKTPLGKRD	bio ado ado-TSTRRRPKTPLGKRD	0.112336	0.00121585	18	2	3.85798	HU (DAPF)	Quadratic binding equation	2022.06.29.
AMPH	P49418	615-695	SH3	\N	his6-MBP-TEVsite-SH3	MKI67	P46013	2175-2189	PxxP_6	\N	TGSKRQPRTPKGKAQ	bio ado ado-TGSKRQPRTPKGKAQ	0.0342443	0.000329411	18	2	0	HU (DAPF)	Quadratic binding equation	2022.06.29.
AMPH	P49418	615-695	SH3	\N	his6-MBP-TEVsite-SH3	MKI67	P46013	2297-2311	PxxP_7	\N	PGSKRWPQTPKEKAQ	bio ado ado-PGSKRWPQTPKEKAQ	0.00521451	0.0302228	18	2	0	HU (DAPF)	Quadratic binding equation	2022.06.29.
AMPH	P49418	615-695	SH3	\N	his6-MBP-TEVsite-SH3	MKI67	P46013	2418-2432	PxxP_8	\N	PGSKRQPQTPKEKAE	bio ado ado-PGSKRQPQTPKEKAE	-0.0332507	0.0193198	18	2	0	HU (DAPF)	Quadratic binding equation	2022.06.29.
AMPH	P49418	615-695	SH3	\N	his6-MBP-TEVsite-SH3	MKI67	P46013	2660-2674	PxxP_9	\N	EPSRRRPRAPKEKAQ	bio ado ado-EPSRRRPRAPKEKAQ	0.0750521	0.0124714	18	2	3.66128	HU (DAPF)	Quadratic binding equation	2022.06.29.
AMPH	P49418	615-695	SH3	\N	his6-MBP-TEVsite-SH3	MKI67	P46013	2781-2795	PxxP_10	\N	TGSRRRPRAPRESAQ	bio ado ado-TGSRRRPRAPRESAQ	0.119245	0.0263174	18	2	3.88797	HU (DAPF)	Quadratic binding equation	2022.06.29.
AMPH	P49418	615-695	SH3	\N	his6-MBP-TEVsite-SH3	MKI67	P46013	2899-2913	PxxP_11	\N	IGSRRQPRAPKEKAQ	bio ado ado-IGSRRQPRAPKEKAQ	0.0290856	0.0312816	18	2	0	HU (DAPF)	Quadratic binding equation	2022.06.29.
AMPH	P49418	615-695	SH3	\N	his6-MBP-TEVsite-SH3	MKI67	P46013	2986-3000	PxxP_12	\N	KSNTSLPPLPFKRGG	bio ado ado-KSNTSLPPLPFKRGG	0.053143	0.0462022	18	2	3.49905	HU (DAPF)	Quadratic binding equation	2022.06.29.
AMPH	P49418	615-695	SH3	\N	his6-MBP-TEVsite-SH3	MKI67	P46013	517-531	PxxP_13	\N	FDENLPPNTPLKRGE	bio ado ado-FDENLPPNTPLKRGE	-0.0568936	0.0462795	18	2	0	HU (DAPF)	Quadratic binding equation	2022.06.29.
AMPH	P49418	615-695	SH3	\N	his6-MBP-TEVsite-SH3	MKI67	P46013	686-700	PxxP_14	\N	NKRQRRPATPKKPVG	bio ado ado-NKRQRRPATPKKPVG	0.0689213	0.000477712	18	2	3.6208	HU (DAPF)	Quadratic binding equation	2022.06.29.
AMPH	P49418	615-695	SH3	\N	his6-MBP-TEVsite-SH3	MUC5AC	P98088	1311-1325	PxxP_1	\N	IERRVYPCSPTTPVP	bio ado ado-IERRVYPCSPTTPVP	-0.00235815	0.000647911	18	2	0	HU (DAPF)	Quadratic binding equation	2022.06.29.
AMPH	P49418	615-695	SH3	\N	his6-MBP-TEVsite-SH3	MUC5AC	P98088	1563-1577	PxxP_2	\N	VSSKPTPTEPSTSSC	bio ado ado-VSSKPTPTEPSTSSC	0.0237088	0.0263451	18	2	0	HU (DAPF)	Quadratic binding equation	2022.06.29.
AMPH	P49418	615-695	SH3	\N	his6-MBP-TEVsite-SH3	MUC5AC	P98088	1936-1950	PxxP_3	\N	VSSKPTPTEPSTSSC	bio ado ado-VSSKPTPTEPSTSSC	-0.00619692	0.0327183	18	2	0	HU (DAPF)	Quadratic binding equation	2022.06.29.
AMPH	P49418	615-695	SH3	\N	his6-MBP-TEVsite-SH3	MUC5AC	P98088	5643-5657	PxxP_4	\N	SWERGVPVSPMH---	bio ado ado-SWERGVPVSPMH---	-0.0140916	0.0506823	18	2	0	HU (DAPF)	Quadratic binding equation	2022.06.29.
AMPH	P49418	615-695	SH3	\N	his6-MBP-TEVsite-SH3	NOLC1	Q14978	193-207	PxxP_1	\N	KAQTKAPPKPARAAP	bio ado ado-KAQTKAPPKPARAAP	0.185832	0.00114177	18	2	4.12145	HU (DAPF)	Quadratic binding equation	2022.06.29.
AMPH	P49418	615-695	SH3	\N	his6-MBP-TEVsite-SH3	PKN1	Q16512	565-579	PxxP_1	\N	KSSRDPPSSPSSLSS	bio ado ado-KSSRDPPSSPSSLSS	-0.00877559	0.0151751	18	2	0	HU (DAPF)	Quadratic binding equation	2022.06.29.
AMPH	P49418	615-695	SH3	\N	his6-MBP-TEVsite-SH3	PPP1R12A	O14974	401-415	PxxP_1	\N	SSGQATPTSPIKKFP	bio ado ado-SSGQATPTSPIKKFP	0.0233561	0.00302537	18	2	0	HU (DAPF)	Quadratic binding equation	2022.06.29.
AMPH	P49418	615-695	SH3	\N	his6-MBP-TEVsite-SH3	PPP1R12A	O14974	493-507	PxxP_2	\N	RLAYVAPTIPRRLAS	bio ado ado-RLAYVAPTIPRRLAS	0.366256	0.0125765	18	2	4.54347	HU (DAPF)	Quadratic binding equation	2022.06.29.
AMPH	P49418	615-695	SH3	\N	his6-MBP-TEVsite-SH3	PRRC2A	P48634	1192-1206	PxxP_1	\N	LAPKKPPTGPLPPSK	bio ado ado-LAPKKPPTGPLPPSK	0.00588909	0.0286239	18	2	0	HU (DAPF)	Quadratic binding equation	2022.06.29.
AMPH	P49418	615-695	SH3	\N	his6-MBP-TEVsite-SH3	PRRC2A	P48634	1195-1209	PxxP_2	\N	KKPPTGPLPPSKEPL	bio ado ado-KKPPTGPLPPSKEPL	0.00546251	0.0132194	18	2	0	HU (DAPF)	Quadratic binding equation	2022.06.29.
AMPH	P49418	615-695	SH3	\N	his6-MBP-TEVsite-SH3	PRRC2A	P48634	120-134	PxxP_3	\N	NQPKRPPAAPENTPL	bio ado ado-NQPKRPPAAPENTPL	0.00580813	0.0217724	18	2	0	HU (DAPF)	Quadratic binding equation	2022.06.29.
AMPH	P49418	615-695	SH3	\N	his6-MBP-TEVsite-SH3	PRRC2A	P48634	1495-1509	PxxP_4	\N	GHPRHKPGLPQAPQG	bio ado ado-GHPRHKPGLPQAPQG	-0.0118835	0.0546244	18	2	0	HU (DAPF)	Quadratic binding equation	2022.06.29.
AMPH	P49418	615-695	SH3	\N	his6-MBP-TEVsite-SH3	PRRC2A	P48634	1506-1520	PxxP_5	\N	APQGPSPRPPTRYEP	bio ado ado-APQGPSPRPPTRYEP	0.0159247	0.037361	18	2	0	HU (DAPF)	Quadratic binding equation	2022.06.29.
AMPH	P49418	615-695	SH3	\N	his6-MBP-TEVsite-SH3	PRRC2A	P48634	1549-1563	PxxP_6	\N	DSAGVSPFPPKRRER	bio ado ado-DSAGVSPFPPKRRER	0.317052	0.0104052	18	2	4.4432	HU (DAPF)	Quadratic binding equation	2022.06.29.
AMPH	P49418	615-695	SH3	\N	his6-MBP-TEVsite-SH3	PRRC2A	P48634	1705-1719	PxxP_7	\N	EPPRRPPPAPHDGDR	bio ado ado-EPPRRPPPAPHDGDR	0.0335937	0.0791018	18	2	0	HU (DAPF)	Quadratic binding equation	2022.06.29.
AMPH	P49418	615-695	SH3	\N	his6-MBP-TEVsite-SH3	PRRC2A	P48634	1721-1735	PxxP_8	\N	ELPREQPLPPGPIGT	bio ado ado-ELPREQPLPPGPIGT	-0.00132108	0.00121503	18	2	0	HU (DAPF)	Quadratic binding equation	2022.06.29.
AMPH	P49418	615-695	SH3	\N	his6-MBP-TEVsite-SH3	PRRC2A	P48634	261-275	PxxP_9	\N	FPPPYGPQGPYRYPT	bio ado ado-FPPPYGPQGPYRYPT	-0.0151483	0.00978839	18	2	0	HU (DAPF)	Quadratic binding equation	2022.06.29.
AMPH	P49418	615-695	SH3	\N	his6-MBP-TEVsite-SH3	PRRC2A	P48634	270-284	PxxP_10	\N	PYRYPTPDGPSRFPR	bio ado ado-PYRYPTPDGPSRFPR	0.0511026	0.00976653	18	2	3.48091	HU (DAPF)	Quadratic binding equation	2022.06.29.
AMPH	P49418	615-695	SH3	\N	his6-MBP-TEVsite-SH3	PRRC2A	P48634	502-516	PxxP_11	\N	KRLKAEPAAPPAAPS	bio ado ado-KRLKAEPAAPPAAPS	-0.0279914	0.00223142	18	2	0	HU (DAPF)	Quadratic binding equation	2022.06.29.
AMPH	P49418	615-695	SH3	\N	his6-MBP-TEVsite-SH3	PRRC2A	P48634	523-537	PxxP_12	\N	AVPKELPAPPAPPPA	bio ado ado-AVPKELPAPPAPPPA	-0.00653832	0.02846	18	2	0	HU (DAPF)	Quadratic binding equation	2022.06.29.
AMPH	P49418	615-695	SH3	\N	his6-MBP-TEVsite-SH3	PRRC2A	P48634	585-599	PxxP_13	\N	EASPVEPQLPSKEGP	bio ado ado-EASPVEPQLPSKEGP	-0.023468	0.000955061	18	2	0	HU (DAPF)	Quadratic binding equation	2022.06.29.
AMPH	P49418	615-695	SH3	\N	his6-MBP-TEVsite-SH3	PRRC2A	P48634	593-607	PxxP_14	\N	LPSKEGPEPPEEVPP	bio ado ado-LPSKEGPEPPEEVPP	-0.0257491	0.0263052	18	2	0	HU (DAPF)	Quadratic binding equation	2022.06.29.
AMPH	P49418	615-695	SH3	\N	his6-MBP-TEVsite-SH3	PRRC2A	P48634	690-704	PxxP_15	\N	VPAPQAPPPPPKALY	bio ado ado-VPAPQAPPPPPKALY	-0.0144121	0.00547912	18	2	0	HU (DAPF)	Quadratic binding equation	2022.06.29.
AMPH	P49418	615-695	SH3	\N	his6-MBP-TEVsite-SH3	PRRC2A	P48634	707-721	PxxP_16	\N	ALGRPPPMPPMNFDP	bio ado ado-ALGRPPPMPPMNFDP	-0.00932794	0.0282656	18	2	0	HU (DAPF)	Quadratic binding equation	2022.06.29.
AMPH	P49418	615-695	SH3	\N	his6-MBP-TEVsite-SH3	PRRC2A	P48634	859-873	PxxP_17	\N	PGPRPLPWPPGSDEV	bio ado ado-PGPRPLPWPPGSDEV	-0.00283668	0.0408194	18	2	0	HU (DAPF)	Quadratic binding equation	2022.06.29.
AMPH	P49418	615-695	SH3	\N	his6-MBP-TEVsite-SH3	PRRC2A	P48634	907-921	PxxP_18	\N	GSGGQGPPPPRRESR	bio ado ado-GSGGQGPPPPRRESR	0.0804333	0.0135937	18	2	3.69441	HU (DAPF)	Quadratic binding equation	2022.06.29.
AMPH	P49418	615-695	SH3	\N	his6-MBP-TEVsite-SH3	PRRC2A	P48634	936-950	PxxP_19	\N	GIPPEEPGAPPRRAG	bio ado ado-GIPPEEPGAPPRRAG	0.00477848	0.000660256	18	2	0	HU (DAPF)	Quadratic binding equation	2022.06.29.
AMPH	P49418	615-695	SH3	\N	his6-MBP-TEVsite-SH3	PRRC2A	P48634	949-963	PxxP_20	\N	AGPIKKPPPPTKVEE	bio ado ado-AGPIKKPPPPTKVEE	-0.0281604	0.00407131	18	2	0	HU (DAPF)	Quadratic binding equation	2022.06.29.
AMPH	P49418	615-695	SH3	\N	his6-MBP-TEVsite-SH3	PRRC2C	Q9Y520	1053-1067	PxxP_1	\N	TEKKDLPPPPPPPQP	bio ado ado-TEKKDLPPPPPPPQP	-0.0122296	0.0397126	18	2	0	HU (DAPF)	Quadratic binding equation	2022.06.29.
AMPH	P49418	615-695	SH3	\N	his6-MBP-TEVsite-SH3	PRRC2C	Q9Y520	1226-1240	PxxP_2	\N	PRAEHIPSGPLRQRE	bio ado ado-PRAEHIPSGPLRQRE	0.0279196	0.000526112	18	2	0	HU (DAPF)	Quadratic binding equation	2022.06.29.
AMPH	P49418	615-695	SH3	\N	his6-MBP-TEVsite-SH3	PRRC2C	Q9Y520	1419-1433	PxxP_3	\N	RPRRQRPTRPPRQDK	bio ado ado-RPRRQRPTRPPRQDK	0.824566	0.0104129	18	4	5.50474	HU (DAPF)	Quadratic binding equation	2022.06.29.
AMPH	P49418	615-695	SH3	\N	his6-MBP-TEVsite-SH3	PRRC2C	Q9Y520	1630-1644	PxxP_4	\N	EDPKPGPKKPKEKVD	bio ado ado-EDPKPGPKKPKEKVD	0.00406262	0.00409171	18	2	0	HU (DAPF)	Quadratic binding equation	2022.06.29.
AMPH	P49418	615-695	SH3	\N	his6-MBP-TEVsite-SH3	PRRC2C	Q9Y520	2005-2019	PxxP_5	\N	ISKKLGPISPPQPPS	bio ado ado-ISKKLGPISPPQPPS	0.000311243	0.0105278	18	2	0	HU (DAPF)	Quadratic binding equation	2022.06.29.
AMPH	P49418	615-695	SH3	\N	his6-MBP-TEVsite-SH3	PRRC2C	Q9Y520	2877-2891	PxxP_6	\N	KPVRTGPIKPQAIKT	bio ado ado-KPVRTGPIKPQAIKT	0.0120857	0.00423125	18	2	0	HU (DAPF)	Quadratic binding equation	2022.06.29.
AMPH	P49418	615-695	SH3	\N	his6-MBP-TEVsite-SH3	PRRC2C	Q9Y520	596-610	PxxP_7	\N	LEEKIEPREPNLEPM	bio ado ado-LEEKIEPREPNLEPM	-0.00846328	0.00289253	18	2	0	HU (DAPF)	Quadratic binding equation	2022.06.29.
AMPH	P49418	615-695	SH3	\N	his6-MBP-TEVsite-SH3	PRRC2C	Q9Y520	704-718	PxxP_8	\N	PSSSTVPPPPHRPLY	bio ado ado-PSSSTVPPPPHRPLY	0.0304168	0.00589462	18	2	0	HU (DAPF)	Quadratic binding equation	2022.06.29.
AMPH	P49418	615-695	SH3	\N	his6-MBP-TEVsite-SH3	RB1	P06400	244-258	PxxP_1	\N	IPINGSPRTPRRGQN	bio ado ado-IPINGSPRTPRRGQN	0.105974	0.0376438	18	2	3.82892	HU (DAPF)	Quadratic binding equation	2022.06.29.
AMPH	P49418	615-695	SH3	\N	his6-MBP-TEVsite-SH3	RB1	P06400	365-379	PxxP_2	\N	EVNVIPPHTPVRTVM	bio ado ado-EVNVIPPHTPVRTVM	0.0243711	0.00224282	18	2	0	HU (DAPF)	Quadratic binding equation	2022.06.29.
AMPH	P49418	615-695	SH3	\N	his6-MBP-TEVsite-SH3	RB1	P06400	780-794	PxxP_3	\N	SPIPHIPRSPYKFPS	bio ado ado-SPIPHIPRSPYKFPS	0.00832671	0.0129102	18	2	0	HU (DAPF)	Quadratic binding equation	2022.06.29.
AMPH	P49418	615-695	SH3	\N	his6-MBP-TEVsite-SH3	RB1	P06400	787-801	PxxP_4	\N	RSPYKFPSSPLRIPG	bio ado ado-RSPYKFPSSPLRIPG	0.0133954	0.00757767	18	2	0	HU (DAPF)	Quadratic binding equation	2022.06.29.
AMPH	P49418	615-695	SH3	\N	his6-MBP-TEVsite-SH3	RB1	P06400	862-876	PxxP_5	\N	SAEGSNPPKPLKKLR	bio ado ado-SAEGSNPPKPLKKLR	0.00298608	0.0339458	18	2	0	HU (DAPF)	Quadratic binding equation	2022.06.29.
AMPH	P49418	615-695	SH3	\N	his6-MBP-TEVsite-SH3	SH3KBP1	Q96B97	360-374	PxxP_1	\N	EIKKIPPERPEMLPN	bio ado ado-EIKKIPPERPEMLPN	0.00338003	0.0296341	18	2	0	HU (DAPF)	Quadratic binding equation	2022.06.29.
AMPH	P49418	615-695	SH3	\N	his6-MBP-TEVsite-SH3	SH3KBP1	Q96B97	390-404	PxxP_2	\N	LQKPSVPAIPPKKPR	bio ado ado-LQKPSVPAIPPKKPR	0.0881039	0.0349605	18	2	3.73836	HU (DAPF)	Quadratic binding equation	2022.06.29.
AMPH	P49418	615-695	SH3	\N	his6-MBP-TEVsite-SH3	SH3KBP1	Q96B97	413-427	PxxP_3	\N	RPGALPPRRPERPVG	bio ado ado-RPGALPPRRPERPVG	0.657202	0.00302817	18	2	5.09595	HU (DAPF)	Quadratic binding equation	2022.06.29.
AMPH	P49418	615-695	SH3	\N	his6-MBP-TEVsite-SH3	SMCHD1	A6NHR9	1139-1153	PxxP_1	\N	FTVRPLPDEPKHLKC	bio ado ado-FTVRPLPDEPKHLKC	-0.00299165	0.0119831	18	2	0	HU (DAPF)	Quadratic binding equation	2022.06.29.
AMPH	P49418	615-695	SH3	\N	his6-MBP-TEVsite-SH3	SMCHD1	A6NHR9	1977-1991	PxxP_2	\N	VETTDCPVPPKRMRR	bio ado ado-VETTDCPVPPKRMRR	0.697706	0.020435	18	2	5.18114	HU (DAPF)	Quadratic binding equation	2022.06.29.
AMPH	P49418	615-695	SH3	\N	his6-MBP-TEVsite-SH3	SMCHD1	A6NHR9	437-451	PxxP_3	\N	ETYPDDPCFPSKLKD	bio ado ado-ETYPDDPCFPSKLKD	0.0153037	0.0196272	18	2	0	HU (DAPF)	Quadratic binding equation	2022.06.29.
AMPH	P49418	615-695	SH3	\N	his6-MBP-TEVsite-SH3	SRRM1	Q8IYB3	327-341	PxxP_1	\N	TPPRRMPPPPRHRRS	bio ado ado-TPPRRMPPPPRHRRS	0.473624	0.0181993	18	2	4.74716	HU (DAPF)	Quadratic binding equation	2022.06.29.
AMPH	P49418	615-695	SH3	\N	his6-MBP-TEVsite-SH3	SRRM1	Q8IYB3	365-379	PxxP_2	\N	SRSRSPPKKPPKRTS	bio ado ado-SRSRSPPKKPPKRTS	0.241608	0.0438741	18	4	4.27191	HU (DAPF)	Quadratic binding equation	2022.06.29.
AMPH	P49418	615-695	SH3	\N	his6-MBP-TEVsite-SH3	SRRM1	Q8IYB3	395-409	PxxP_3	\N	PRRRHRPSPPATPPP	bio ado ado-PRRRHRPSPPATPPP	0.302441	0.0192836	18	2	4.412	HU (DAPF)	Quadratic binding equation	2022.06.29.
AMPH	P49418	615-695	SH3	\N	his6-MBP-TEVsite-SH3	SRRM1	Q8IYB3	544-558	PxxP_4	\N	GRRRRSPSPPPTRRR	bio ado ado-GRRRRSPSPPPTRRR	0.671583	0.00831308	18	2	5.12559	HU (DAPF)	Quadratic binding equation	2022.06.29.
AMPH	P49418	615-695	SH3	\N	his6-MBP-TEVsite-SH3	SRRM1	Q8IYB3	557-571	PxxP_5	\N	RRRSPSPAPPPRRRR	bio ado ado-RRRSPSPAPPPRRRR	0.840025	0.00666122	18	2	5.5547	HU (DAPF)	Quadratic binding equation	2022.06.29.
AMPH	P49418	615-695	SH3	\N	his6-MBP-TEVsite-SH3	SRRM1	Q8IYB3	567-581	PxxP_6	\N	PRRRRTPTPPPRRRT	bio ado ado-PRRRRTPTPPPRRRT	0.860335	0.0153565	18	4	5.62646	HU (DAPF)	Quadratic binding equation	2022.06.29.
AMPH	P49418	615-695	SH3	\N	his6-MBP-TEVsite-SH3	SRRM1	Q8IYB3	576-590	PxxP_7	\N	PPRRRTPSPPPRRRS	bio ado ado-PPRRRTPSPPPRRRS	0.810286	0.0206898	18	4	5.46149	HU (DAPF)	Quadratic binding equation	2022.06.29.
AMPH	P49418	615-695	SH3	\N	his6-MBP-TEVsite-SH3	SRRM1	Q8IYB3	600-614	PxxP_8	\N	IQRRYSPSPPPKRRT	bio ado ado-IQRRYSPSPPPKRRT	0.299304	0.0773297	18	4	4.4052	HU (DAPF)	Quadratic binding equation	2022.06.29.
AMPH	P49418	615-695	SH3	\N	his6-MBP-TEVsite-SH3	SRRM1	Q8IYB3	611-625	PxxP_9	\N	KRRTASPPPPPKRRA	bio ado ado-KRRTASPPPPPKRRA	0.315024	0.0032874	18	2	4.43891	HU (DAPF)	Quadratic binding equation	2022.06.29.
AMPH	P49418	615-695	SH3	\N	his6-MBP-TEVsite-SH3	SRRM1	Q8IYB3	612-626	PxxP_10	\N	RRTASPPPPPKRRAS	bio ado ado-RRTASPPPPPKRRAS	0.360792	0.023384	18	2	4.53264	HU (DAPF)	Quadratic binding equation	2022.06.29.
AMPH	P49418	615-695	SH3	\N	his6-MBP-TEVsite-SH3	SRRM1	Q8IYB3	621-635	PxxP_11	\N	PKRRASPSPPPKRRV	bio ado ado-PKRRASPSPPPKRRV	0.375537	0.00903187	18	4	4.56172	HU (DAPF)	Quadratic binding equation	2022.06.29.
AMPH	P49418	615-695	SH3	\N	his6-MBP-TEVsite-SH3	SRRM1	Q8IYB3	759-773	PxxP_12	\N	PAAKKPPAPPSPVQS	bio ado ado-PAAKKPPAPPSPVQS	0.00994154	0.0430865	18	2	0	HU (DAPF)	Quadratic binding equation	2022.06.29.
AMPH	P49418	615-695	SH3	\N	his6-MBP-TEVsite-SH3	SRRM1	Q8IYB3	776-790	PxxP_13	\N	PSTNWSPAVPVKKAK	bio ado ado-PSTNWSPAVPVKKAK	0.0324618	0.0313337	18	2	0	HU (DAPF)	Quadratic binding equation	2022.06.29.
AMPH	P49418	615-695	SH3	\N	his6-MBP-TEVsite-SH3	SRRM2	Q9UQ35	1405-1419	PxxP_1	\N	PVLDAVPRTPSRERS	bio ado ado-PVLDAVPRTPSRERS	0.0385944	0.0073455	18	2	0	HU (DAPF)	Quadratic binding equation	2022.06.29.
AMPH	P49418	615-695	SH3	\N	his6-MBP-TEVsite-SH3	SRRM2	Q9UQ35	1426-1440	PxxP_2	\N	EMKDGLPRTPSRRSR	bio ado ado-EMKDGLPRTPSRRSR	0.342653	0.00738779	18	2	4.49618	HU (DAPF)	Quadratic binding equation	2022.06.29.
AMPH	P49418	615-695	SH3	\N	his6-MBP-TEVsite-SH3	SRRM2	Q9UQ35	1464-1478	PxxP_3	\N	PGMKDIPRTPSRGRS	bio ado ado-PGMKDIPRTPSRGRS	0.135259	0.020378	18	4	3.95226	HU (DAPF)	Quadratic binding equation	2022.06.29.
AMPH	P49418	615-695	SH3	\N	his6-MBP-TEVsite-SH3	SRRM2	Q9UQ35	1484-1498	PxxP_4	\N	PEPKALPQTPRPRSR	bio ado ado-PEPKALPQTPRPRSR	0.116935	0.0424695	18	2	3.87811	HU (DAPF)	Quadratic binding equation	2022.06.29.
AMPH	P49418	615-695	SH3	\N	his6-MBP-TEVsite-SH3	SRRM2	Q9UQ35	1653-1667	PxxP_5	\N	SSTESSPEHPPKSRT	bio ado ado-SSTESSPEHPPKSRT	-0.0029463	0.00721265	18	2	0	HU (DAPF)	Quadratic binding equation	2022.06.29.
AMPH	P49418	615-695	SH3	\N	his6-MBP-TEVsite-SH3	SRRM2	Q9UQ35	2029-2043	PxxP_6	\N	RSRSRTPLLPRKRSR	bio ado ado-RSRSRTPLLPRKRSR	0.492676	0.0120938	18	2	4.78236	HU (DAPF)	Quadratic binding equation	2022.06.29.
AMPH	P49418	615-695	SH3	\N	his6-MBP-TEVsite-SH3	SRRM2	Q9UQ35	2405-2419	PxxP_7	\N	ARSRTPPSAPSQSRM	bio ado ado-ARSRTPPSAPSQSRM	0.0414921	0.0167141	18	2	0	HU (DAPF)	Quadratic binding equation	2022.06.29.
AMPH	P49418	615-695	SH3	\N	his6-MBP-TEVsite-SH3	SRRM2	Q9UQ35	2656-2670	PxxP_8	\N	PQALPKPASPKKPPP	bio ado ado-PQALPKPASPKKPPP	0.0241971	0.0063575	18	2	0	HU (DAPF)	Quadratic binding equation	2022.06.29.
AMPH	P49418	615-695	SH3	\N	his6-MBP-TEVsite-SH3	SRRM2	Q9UQ35	400-414	PxxP_9	\N	TRDRSPPKSPEKLPQ	bio ado ado-TRDRSPPKSPEKLPQ	-0.0160007	0.0123531	18	4	0	HU (DAPF)	Quadratic binding equation	2022.06.29.
AMPH	P49418	615-695	SH3	\N	his6-MBP-TEVsite-SH3	SRRM2	Q9UQ35	975-989	PxxP_10	\N	PDTKVKPETPPRQSH	bio ado ado-PDTKVKPETPPRQSH	0.165857	0.0179944	18	4	4.05953	HU (DAPF)	Quadratic binding equation	2022.06.29.
AMPH	P49418	615-695	SH3	\N	his6-MBP-TEVsite-SH3	SUB1	P53999	27-41	PxxP_1	\N	RKKQVAPEKPVKKQK	bio ado ado-RKKQVAPEKPVKKQK	0.0116896	0.0580043	18	2	0	HU (DAPF)	Quadratic binding equation	2022.06.29.
AMPH	P49418	615-695	SH3	\N	his6-MBP-TEVsite-SH3	TTF2	Q9UNY4	401-415	PxxP_1	\N	VSKKVEPSDPVARRV	bio ado ado-VSKKVEPSDPVARRV	0.0137038	9.55626e-05	18	2	0	HU (DAPF)	Quadratic binding equation	2022.06.29.
AMPH	P49418	615-695	SH3	\N	his6-MBP-TEVsite-SH3	TUBGCP2	Q9BSJ2	876-890	PxxP_1	\N	RSQKATPQVPVLRGP	bio ado ado-RSQKATPQVPVLRGP	0.0190556	0.0151557	18	2	0	HU (DAPF)	Quadratic binding equation	2022.06.29.
AMPH	P49418	615-695	SH3	\N	his6-MBP-TEVsite-SH3	ZC3H14	Q6PJT7	329-343	PxxP_1	\N	SSSVSVPAKPERRPS	bio ado ado-SSSVSVPAKPERRPS	0.0719398	0.00306499	18	2	3.64112	HU (DAPF)	Quadratic binding equation	2022.06.29.
ABL1	P00519	56-121	SH3	\N	his6-MBP-TEVsite-SH3	ACAP1	Q15027	534-548	PxxP_1	\N	GRPRGQPPVPPKPSI	bio ado ado-GRPRGQPPVPPKPSI	0.0642102	0.0185935	18	4	3.58739	HU (DAPF)	Quadratic binding equation	2022.06.29.
ABL1	P00519	56-121	SH3	\N	his6-MBP-TEVsite-SH3	ACAP1	Q15027	553-567	PxxP_2	\N	GSLRSKPEPPSEDLG	bio ado ado-GSLRSKPEPPSEDLG	-0.0202951	0.0257618	18	2	0	HU (DAPF)	Quadratic binding equation	2022.06.29.
ABL1	P00519	56-121	SH3	\N	his6-MBP-TEVsite-SH3	ARHGAP17	Q68EM7	632-646	PxxP_1	\N	AVKKPAPAPPKPGNP	bio ado ado-AVKKPAPAPPKPGNP	-0.0035752	0.02468	18	2	0	HU (DAPF)	Quadratic binding equation	2022.06.29.
ABL1	P00519	56-121	SH3	\N	his6-MBP-TEVsite-SH3	ARHGAP17	Q68EM7	662-676	PxxP_2	\N	HPPSLSPKPPTRSPS	bio ado ado-HPPSLSPKPPTRSPS	0.0434342	0.0203168	18	2	0	HU (DAPF)	Quadratic binding equation	2022.06.29.
ABL1	P00519	56-121	SH3	\N	his6-MBP-TEVsite-SH3	ARHGAP17	Q68EM7	765-779	PxxP_3	\N	PLGKQNPSLPAPQTL	bio ado ado-PLGKQNPSLPAPQTL	-0.00680759	0.00340758	18	2	0	HU (DAPF)	Quadratic binding equation	2022.06.29.
ABL1	P00519	56-121	SH3	\N	his6-MBP-TEVsite-SH3	ARHGAP17	Q68EM7	801-815	PxxP_4	\N	PKPRNRPSVPPPPQP	bio ado ado-PKPRNRPSVPPPPQP	0.0672069	0.0244238	18	2	3.60889	HU (DAPF)	Quadratic binding equation	2022.06.29.
ABL1	P00519	56-121	SH3	\N	his6-MBP-TEVsite-SH3	ARHGAP45	Q92619	1106-1120	PxxP_1	\N	NNVLQAPLPPMRLRG	bio ado ado-NNVLQAPLPPMRLRG	0.00499467	0.0371572	18	2	0	HU (DAPF)	Quadratic binding equation	2022.06.29.
ABL1	P00519	56-121	SH3	\N	his6-MBP-TEVsite-SH3	ARHGAP45	Q92619	681-695	PxxP_2	\N	ELPVAVPSGPFRHEG	bio ado ado-ELPVAVPSGPFRHEG	-0.00903081	0.0299582	18	2	0	HU (DAPF)	Quadratic binding equation	2022.06.29.
ABL1	P00519	56-121	SH3	\N	his6-MBP-TEVsite-SH3	BUD13	Q9BRD0	194-208	PxxP_1	\N	RHDSPDPSPPRRPQH	bio ado ado-RHDSPDPSPPRRPQH	0.00760892	0.00113016	18	2	0	HU (DAPF)	Quadratic binding equation	2022.06.29.
ABL1	P00519	56-121	SH3	\N	his6-MBP-TEVsite-SH3	BUD13	Q9BRD0	219-233	PxxP_2	\N	RHDSPDPSPPRRARH	bio ado ado-RHDSPDPSPPRRARH	0.0187847	0.0122204	18	2	0	HU (DAPF)	Quadratic binding equation	2022.06.29.
ABL1	P00519	56-121	SH3	\N	his6-MBP-TEVsite-SH3	C1orf122	Q6ZSJ8	25-39	PxxP_1	\N	GLGGRPPPQPPREER	bio ado ado-GLGGRPPPQPPREER	0.0272615	0.0529914	18	2	0	HU (DAPF)	Quadratic binding equation	2022.06.29.
ABL1	P00519	56-121	SH3	\N	his6-MBP-TEVsite-SH3	C1orf122	Q6ZSJ8	26-40	PxxP_2	\N	LGGRPPPQPPREERA	bio ado ado-LGGRPPPQPPREERA	-0.0132611	0.0117654	18	2	0	HU (DAPF)	Quadratic binding equation	2022.06.29.
ABL1	P00519	56-121	SH3	\N	his6-MBP-TEVsite-SH3	CBL	P22681	488-502	PxxP_1	\N	APQASLPPVPPRLDL	bio ado ado-APQASLPPVPPRLDL	0.059714	0.0180318	18	2	3.55335	HU (DAPF)	Quadratic binding equation	2022.06.29.
ABL1	P00519	56-121	SH3	\N	his6-MBP-TEVsite-SH3	CBL	P22681	528-542	PxxP_2	\N	HKDKPLPVPPTLRDL	bio ado ado-HKDKPLPVPPTLRDL	0.0014113	0.0127882	18	2	0	HU (DAPF)	Quadratic binding equation	2022.06.29.
ABL1	P00519	56-121	SH3	\N	his6-MBP-TEVsite-SH3	CBL	P22681	537-551	PxxP_3	\N	PTLRDLPPPPPPDRP	bio ado ado-PTLRDLPPPPPPDRP	0.0714565	0.024198	18	2	3.63792	HU (DAPF)	Quadratic binding equation	2022.06.29.
ABL1	P00519	56-121	SH3	\N	his6-MBP-TEVsite-SH3	CBL	P22681	539-553	PxxP_4	\N	LRDLPPPPPPDRPYS	bio ado ado-LRDLPPPPPPDRPYS	0.0943985	0.0298508	18	2	3.77196	HU (DAPF)	Quadratic binding equation	2022.06.29.
ABL1	P00519	56-121	SH3	\N	his6-MBP-TEVsite-SH3	CBL	P22681	560-574	PxxP_5	\N	PQRRPLPCTPGDCPS	bio ado ado-PQRRPLPCTPGDCPS	0.00735832	0.0307875	18	2	0	HU (DAPF)	Quadratic binding equation	2022.06.29.
ABL1	P00519	56-121	SH3	\N	his6-MBP-TEVsite-SH3	CBL	P22681	590-604	PxxP_6	\N	WLPRPIPKVPVSAPS	bio ado ado-WLPRPIPKVPVSAPS	0.0343157	0.0217509	18	2	0	HU (DAPF)	Quadratic binding equation	2022.06.29.
ABL1	P00519	56-121	SH3	\N	his6-MBP-TEVsite-SH3	CBL	P22681	814-828	PxxP_7	\N	TEGSQVPERPPKPFP	bio ado ado-TEGSQVPERPPKPFP	8.53817e-06	0.00809741	18	2	0	HU (DAPF)	Quadratic binding equation	2022.06.29.
ABL1	P00519	56-121	SH3	\N	his6-MBP-TEVsite-SH3	CDC27	P30260	396-410	PxxP_1	\N	LKMKFPPKIPNRKTK	bio ado ado-LKMKFPPKIPNRKTK	0.0242674	0.0076771	18	4	0	HU (DAPF)	Quadratic binding equation	2022.06.29.
ABL1	P00519	56-121	SH3	\N	his6-MBP-TEVsite-SH3	DDX42	Q86XP3	183-197	PxxP_1	\N	YDSDGNPIAPTKKII	bio ado ado-YDSDGNPIAPTKKII	-0.00647207	0.000284975	18	2	0	HU (DAPF)	Quadratic binding equation	2022.06.29.
ABL1	P00519	56-121	SH3	\N	his6-MBP-TEVsite-SH3	DDX42	Q86XP3	23-37	PxxP_2	\N	AGKKEEPKLPQQSHS	bio ado ado-AGKKEEPKLPQQSHS	-0.0107025	0.028451	18	2	0	HU (DAPF)	Quadratic binding equation	2022.06.29.
ABL1	P00519	56-121	SH3	\N	his6-MBP-TEVsite-SH3	DDX42	Q86XP3	920-934	PxxP_3	\N	ADGFAVPEPPKRKKS	bio ado ado-ADGFAVPEPPKRKKS	0.0144531	0.0279339	18	2	0	HU (DAPF)	Quadratic binding equation	2022.06.29.
ABL1	P00519	56-121	SH3	\N	his6-MBP-TEVsite-SH3	DMBT1	Q9UGM3	215-229	PxxP_1	\N	WPVRISPPVPTEGSE	bio ado ado-WPVRISPPVPTEGSE	0.0228548	0.0373468	18	2	0	HU (DAPF)	Quadratic binding equation	2022.06.29.
ABL1	P00519	56-121	SH3	\N	his6-MBP-TEVsite-SH3	DNM2	P50570	313-327	PxxP_1	\N	EYKNFRPDDPTRKTK	bio ado ado-EYKNFRPDDPTRKTK	0.00760898	0.0266547	18	2	0	HU (DAPF)	Quadratic binding equation	2022.06.29.
ABL1	P00519	56-121	SH3	\N	his6-MBP-TEVsite-SH3	DNM2	P50570	801-815	PxxP_2	\N	AASFSAPPIPSRPGP	bio ado ado-AASFSAPPIPSRPGP	0.0672255	0.000737472	18	2	3.60902	HU (DAPF)	Quadratic binding equation	2022.06.29.
ABL1	P00519	56-121	SH3	\N	his6-MBP-TEVsite-SH3	DNM2	P50570	823-837	PxxP_3	\N	DLFPAPPQIPSRPVR	bio ado ado-DLFPAPPQIPSRPVR	0.0764663	0.0284799	18	2	3.67019	HU (DAPF)	Quadratic binding equation	2022.06.29.
ABL1	P00519	56-121	SH3	\N	his6-MBP-TEVsite-SH3	DNM2	P50570	826-840	PxxP_4	\N	PAPPQIPSRPVRIPP	bio ado ado-PAPPQIPSRPVRIPP	0.0322593	0.0119173	18	2	0	HU (DAPF)	Quadratic binding equation	2022.06.29.
ABL1	P00519	56-121	SH3	\N	his6-MBP-TEVsite-SH3	DNM2	P50570	834-848	PxxP_5	\N	RPVRIPPGIPPGVPS	bio ado ado-RPVRIPPGIPPGVPS	0.0287895	0.0060498	18	2	0	HU (DAPF)	Quadratic binding equation	2022.06.29.
ABL1	P00519	56-121	SH3	\N	his6-MBP-TEVsite-SH3	DNM2	P50570	838-852	PxxP_6	\N	IPPGIPPGVPSRRPP	bio ado ado-IPPGIPPGVPSRRPP	0.0920249	0.00442575	18	2	3.75953	HU (DAPF)	Quadratic binding equation	2022.06.29.
ABL1	P00519	56-121	SH3	\N	his6-MBP-TEVsite-SH3	DNM2	P50570	846-860	PxxP_7	\N	VPSRRPPAAPSRPTI	bio ado ado-VPSRRPPAAPSRPTI	0.115165	0.0214497	18	4	3.87044	HU (DAPF)	Quadratic binding equation	2022.06.29.
ABL1	P00519	56-121	SH3	\N	his6-MBP-TEVsite-SH3	DNMT1	P26358	129-143	PxxP_1	\N	PKPLSKPRTPRRSKS	bio ado ado-PKPLSKPRTPRRSKS	0.0199112	0.0285991	18	2	0	HU (DAPF)	Quadratic binding equation	2022.06.29.
ABL1	P00519	56-121	SH3	\N	his6-MBP-TEVsite-SH3	DNMT1	P26358	323-337	PxxP_2	\N	KRRKTTPKEPTEKKM	bio ado ado-KRRKTTPKEPTEKKM	0.0062703	0.0302464	18	2	0	HU (DAPF)	Quadratic binding equation	2022.06.29.
ABL1	P00519	56-121	SH3	\N	his6-MBP-TEVsite-SH3	EZH2	Q15910	341-355	PxxP_1	\N	ERIKTPPKRPGGRRR	bio ado ado-ERIKTPPKRPGGRRR	0.0452425	0.0101545	18	2	0	HU (DAPF)	Quadratic binding equation	2022.06.29.
ABL1	P00519	56-121	SH3	\N	his6-MBP-TEVsite-SH3	G3BP1	Q13283	288-302	PxxP_1	\N	PESQIPPQRPQRDQR	bio ado ado-PESQIPPQRPQRDQR	0.0132741	0.0549025	18	2	0	HU (DAPF)	Quadratic binding equation	2022.06.29.
ABL1	P00519	56-121	SH3	\N	his6-MBP-TEVsite-SH3	HDGFL2	Q7Z4V5	288-302	PxxP_1	\N	RGRKPKPERPPSSSS	bio ado ado-RGRKPKPERPPSSSS	0.000308722	0.0321105	18	2	0	HU (DAPF)	Quadratic binding equation	2022.06.29.
ABL1	P00519	56-121	SH3	\N	his6-MBP-TEVsite-SH3	HIRIP3	Q9BW71	531-545	PxxP_1	\N	DEERPRPAPPDWSHM	bio ado ado-DEERPRPAPPDWSHM	0.0756495	0.0392048	18	2	3.66506	HU (DAPF)	Quadratic binding equation	2022.06.29.
ABL1	P00519	56-121	SH3	\N	his6-MBP-TEVsite-SH3	HMGA1	P17096	28-42	PxxP_1	\N	RPRKQPPVSPGTALV	bio ado ado-RPRKQPPVSPGTALV	0.0154135	0.0153156	18	2	0	HU (DAPF)	Quadratic binding equation	2022.06.29.
ABL1	P00519	56-121	SH3	\N	his6-MBP-TEVsite-SH3	HNRNPK	P61978	266-280	PxxP_1	\N	PGRGGRPMPPSRRDY	bio ado ado-PGRGGRPMPPSRRDY	0.0418389	0.01812	18	2	0	HU (DAPF)	Quadratic binding equation	2022.06.29.
ABL1	P00519	56-121	SH3	\N	his6-MBP-TEVsite-SH3	HNRNPK	P61978	283-297	PxxP_2	\N	MSPRRGPPPPPPGRG	bio ado ado-MSPRRGPPPPPPGRG	0.341474	0.0507849	18	2	4.49379	HU (DAPF)	Quadratic binding equation	2022.06.29.
ABL1	P00519	56-121	SH3	\N	his6-MBP-TEVsite-SH3	HNRNPK	P61978	284-298	PxxP_3	\N	SPRRGPPPPPPGRGG	bio ado ado-SPRRGPPPPPPGRGG	0.310989	0.0196631	18	2	4.43035	HU (DAPF)	Quadratic binding equation	2022.06.29.
ABL1	P00519	56-121	SH3	\N	his6-MBP-TEVsite-SH3	HNRNPK	P61978	285-299	PxxP_4	\N	PRRGPPPPPPGRGGR	bio ado ado-PRRGPPPPPPGRGGR	0.232236	0.0443335	18	2	4.24844	HU (DAPF)	Quadratic binding equation	2022.06.29.
ABL1	P00519	56-121	SH3	\N	his6-MBP-TEVsite-SH3	HNRNPK	P61978	302-316	PxxP_5	\N	SRARNLPLPPPPPPR	bio ado ado-SRARNLPLPPPPPPR	0.113857	0.00958533	18	2	3.86472	HU (DAPF)	Quadratic binding equation	2022.06.29.
ABL1	P00519	56-121	SH3	\N	his6-MBP-TEVsite-SH3	HNRNPK	P61978	305-319	PxxP_6	\N	RNLPLPPPPPPRGGD	bio ado ado-RNLPLPPPPPPRGGD	0.0573815	0.0343466	18	2	3.53474	HU (DAPF)	Quadratic binding equation	2022.06.29.
ABL1	P00519	56-121	SH3	\N	his6-MBP-TEVsite-SH3	IRF2BP1	Q8IU81	361-375	PxxP_1	\N	ALCGPPPRAPSRNLA	bio ado ado-ALCGPPPRAPSRNLA	0.033891	0.0103402	18	2	0	HU (DAPF)	Quadratic binding equation	2022.06.29.
ABL1	P00519	56-121	SH3	\N	his6-MBP-TEVsite-SH3	KHDRBS1	Q07666	32-46	PxxP_1	\N	QTPSRQPPLPHRSRG	bio ado ado-QTPSRQPPLPHRSRG	0.0506677	0.00642903	18	2	3.47696	HU (DAPF)	Quadratic binding equation	2022.06.29.
ABL1	P00519	56-121	SH3	\N	his6-MBP-TEVsite-SH3	KHDRBS1	Q07666	328-342	PxxP_2	\N	TVTRGVPPPPTVRGA	bio ado ado-TVTRGVPPPPTVRGA	-0.0112346	0.017074	18	2	0	HU (DAPF)	Quadratic binding equation	2022.06.29.
ABL1	P00519	56-121	SH3	\N	his6-MBP-TEVsite-SH3	KHDRBS1	Q07666	421-435	PxxP_3	\N	PSLKAPPARPVKGAY	bio ado ado-PSLKAPPARPVKGAY	0.052018	0.0175117	18	4	3.48913	HU (DAPF)	Quadratic binding equation	2022.06.29.
ABL1	P00519	56-121	SH3	\N	his6-MBP-TEVsite-SH3	MKI67	P46013	1083-1097	PxxP_1	\N	TGMKKWPRTPKEEAQ	bio ado ado-TGMKKWPRTPKEEAQ	0.00690133	0.041207	18	2	0	HU (DAPF)	Quadratic binding equation	2022.06.29.
ABL1	P00519	56-121	SH3	\N	his6-MBP-TEVsite-SH3	MKI67	P46013	1327-1341	PxxP_2	\N	TGSKRRPQTPKEEAQ	bio ado ado-TGSKRRPQTPKEEAQ	-0.00342593	0.0212017	18	2	0	HU (DAPF)	Quadratic binding equation	2022.06.29.
ABL1	P00519	56-121	SH3	\N	his6-MBP-TEVsite-SH3	MKI67	P46013	1385-1399	PxxP_3	\N	TSTRRQPKTPLEKRD	bio ado ado-TSTRRQPKTPLEKRD	-0.00314511	0.0117583	18	2	0	HU (DAPF)	Quadratic binding equation	2022.06.29.
ABL1	P00519	56-121	SH3	\N	his6-MBP-TEVsite-SH3	MKI67	P46013	1935-1949	PxxP_4	\N	PGSKRRPQTPKEKAK	bio ado ado-PGSKRRPQTPKEKAK	0.0127426	0.0159714	18	2	0	HU (DAPF)	Quadratic binding equation	2022.06.29.
ABL1	P00519	56-121	SH3	\N	his6-MBP-TEVsite-SH3	MKI67	P46013	2115-2129	PxxP_5	\N	TSTRRRPKTPLGKRD	bio ado ado-TSTRRRPKTPLGKRD	0.00588457	0.000794037	18	2	0	HU (DAPF)	Quadratic binding equation	2022.06.29.
ABL1	P00519	56-121	SH3	\N	his6-MBP-TEVsite-SH3	MKI67	P46013	2175-2189	PxxP_6	\N	TGSKRQPRTPKGKAQ	bio ado ado-TGSKRQPRTPKGKAQ	0.0090723	0.0380527	18	2	0	HU (DAPF)	Quadratic binding equation	2022.06.29.
ABL1	P00519	56-121	SH3	\N	his6-MBP-TEVsite-SH3	MKI67	P46013	2297-2311	PxxP_7	\N	PGSKRWPQTPKEKAQ	bio ado ado-PGSKRWPQTPKEKAQ	-0.00790529	0.0226467	18	2	0	HU (DAPF)	Quadratic binding equation	2022.06.29.
ABL1	P00519	56-121	SH3	\N	his6-MBP-TEVsite-SH3	MKI67	P46013	2418-2432	PxxP_8	\N	PGSKRQPQTPKEKAE	bio ado ado-PGSKRQPQTPKEKAE	0.00448555	0.0529328	18	2	0	HU (DAPF)	Quadratic binding equation	2022.06.29.
ABL1	P00519	56-121	SH3	\N	his6-MBP-TEVsite-SH3	MKI67	P46013	2660-2674	PxxP_9	\N	EPSRRRPRAPKEKAQ	bio ado ado-EPSRRRPRAPKEKAQ	0.0113507	0.033288	18	2	0	HU (DAPF)	Quadratic binding equation	2022.06.29.
ABL1	P00519	56-121	SH3	\N	his6-MBP-TEVsite-SH3	MKI67	P46013	2781-2795	PxxP_10	\N	TGSRRRPRAPRESAQ	bio ado ado-TGSRRRPRAPRESAQ	-0.0474677	0.0626009	18	2	0	HU (DAPF)	Quadratic binding equation	2022.06.29.
ABL1	P00519	56-121	SH3	\N	his6-MBP-TEVsite-SH3	MKI67	P46013	2899-2913	PxxP_11	\N	IGSRRQPRAPKEKAQ	bio ado ado-IGSRRQPRAPKEKAQ	0.0394842	0.0312192	18	2	0	HU (DAPF)	Quadratic binding equation	2022.06.29.
ABL1	P00519	56-121	SH3	\N	his6-MBP-TEVsite-SH3	MKI67	P46013	2986-3000	PxxP_12	\N	KSNTSLPPLPFKRGG	bio ado ado-KSNTSLPPLPFKRGG	0.0309865	0.0210073	18	2	0	HU (DAPF)	Quadratic binding equation	2022.06.29.
ABL1	P00519	56-121	SH3	\N	his6-MBP-TEVsite-SH3	MKI67	P46013	517-531	PxxP_13	\N	FDENLPPNTPLKRGE	bio ado ado-FDENLPPNTPLKRGE	0.00975458	0.0657843	18	2	0	HU (DAPF)	Quadratic binding equation	2022.06.29.
ABL1	P00519	56-121	SH3	\N	his6-MBP-TEVsite-SH3	MKI67	P46013	686-700	PxxP_14	\N	NKRQRRPATPKKPVG	bio ado ado-NKRQRRPATPKKPVG	0.0119156	0.0268872	18	2	0	HU (DAPF)	Quadratic binding equation	2022.06.29.
ABL1	P00519	56-121	SH3	\N	his6-MBP-TEVsite-SH3	MUC5AC	P98088	1311-1325	PxxP_1	\N	IERRVYPCSPTTPVP	bio ado ado-IERRVYPCSPTTPVP	0.0265324	0.0274499	18	2	0	HU (DAPF)	Quadratic binding equation	2022.06.29.
ABL1	P00519	56-121	SH3	\N	his6-MBP-TEVsite-SH3	MUC5AC	P98088	1563-1577	PxxP_2	\N	VSSKPTPTEPSTSSC	bio ado ado-VSSKPTPTEPSTSSC	0.00462658	0.0382924	18	2	0	HU (DAPF)	Quadratic binding equation	2022.06.29.
ABL1	P00519	56-121	SH3	\N	his6-MBP-TEVsite-SH3	MUC5AC	P98088	1936-1950	PxxP_3	\N	VSSKPTPTEPSTSSC	bio ado ado-VSSKPTPTEPSTSSC	-0.0242593	0.0243482	18	2	0	HU (DAPF)	Quadratic binding equation	2022.06.29.
ABL1	P00519	56-121	SH3	\N	his6-MBP-TEVsite-SH3	MUC5AC	P98088	5643-5657	PxxP_4	\N	SWERGVPVSPMH---	bio ado ado-SWERGVPVSPMH---	-0.0363265	0.0610788	18	2	0	HU (DAPF)	Quadratic binding equation	2022.06.29.
ABL1	P00519	56-121	SH3	\N	his6-MBP-TEVsite-SH3	NOLC1	Q14978	193-207	PxxP_1	\N	KAQTKAPPKPARAAP	bio ado ado-KAQTKAPPKPARAAP	0.0101409	0.00496169	18	2	0	HU (DAPF)	Quadratic binding equation	2022.06.29.
ABL1	P00519	56-121	SH3	\N	his6-MBP-TEVsite-SH3	PKN1	Q16512	565-579	PxxP_1	\N	KSSRDPPSSPSSLSS	bio ado ado-KSSRDPPSSPSSLSS	-0.0037535	0.0112904	18	2	0	HU (DAPF)	Quadratic binding equation	2022.06.29.
ABL1	P00519	56-121	SH3	\N	his6-MBP-TEVsite-SH3	PPP1R12A	O14974	401-415	PxxP_1	\N	SSGQATPTSPIKKFP	bio ado ado-SSGQATPTSPIKKFP	-0.0077444	0.0301216	18	2	0	HU (DAPF)	Quadratic binding equation	2022.06.29.
ABL1	P00519	56-121	SH3	\N	his6-MBP-TEVsite-SH3	PPP1R12A	O14974	493-507	PxxP_2	\N	RLAYVAPTIPRRLAS	bio ado ado-RLAYVAPTIPRRLAS	0.0410935	0.0270964	18	2	0	HU (DAPF)	Quadratic binding equation	2022.06.29.
ABL1	P00519	56-121	SH3	\N	his6-MBP-TEVsite-SH3	PRRC2A	P48634	1192-1206	PxxP_1	\N	LAPKKPPTGPLPPSK	bio ado ado-LAPKKPPTGPLPPSK	0.0172367	0.00106096	18	2	0	HU (DAPF)	Quadratic binding equation	2022.06.29.
ABL1	P00519	56-121	SH3	\N	his6-MBP-TEVsite-SH3	PRRC2A	P48634	1195-1209	PxxP_2	\N	KKPPTGPLPPSKEPL	bio ado ado-KKPPTGPLPPSKEPL	0.00641466	0.0117973	18	2	0	HU (DAPF)	Quadratic binding equation	2022.06.29.
ABL1	P00519	56-121	SH3	\N	his6-MBP-TEVsite-SH3	PRRC2A	P48634	120-134	PxxP_3	\N	NQPKRPPAAPENTPL	bio ado ado-NQPKRPPAAPENTPL	0.0236931	0.0184682	18	2	0	HU (DAPF)	Quadratic binding equation	2022.06.29.
ABL1	P00519	56-121	SH3	\N	his6-MBP-TEVsite-SH3	PRRC2A	P48634	1495-1509	PxxP_4	\N	GHPRHKPGLPQAPQG	bio ado ado-GHPRHKPGLPQAPQG	0.00796468	0.0188209	18	2	0	HU (DAPF)	Quadratic binding equation	2022.06.29.
ABL1	P00519	56-121	SH3	\N	his6-MBP-TEVsite-SH3	PRRC2A	P48634	1506-1520	PxxP_5	\N	APQGPSPRPPTRYEP	bio ado ado-APQGPSPRPPTRYEP	0.0751135	0.0169225	18	2	3.66167	HU (DAPF)	Quadratic binding equation	2022.06.29.
ABL1	P00519	56-121	SH3	\N	his6-MBP-TEVsite-SH3	PRRC2A	P48634	1549-1563	PxxP_6	\N	DSAGVSPFPPKRRER	bio ado ado-DSAGVSPFPPKRRER	0.000170328	0.0306011	18	2	0	HU (DAPF)	Quadratic binding equation	2022.06.29.
ABL1	P00519	56-121	SH3	\N	his6-MBP-TEVsite-SH3	PRRC2A	P48634	1705-1719	PxxP_7	\N	EPPRRPPPAPHDGDR	bio ado ado-EPPRRPPPAPHDGDR	0.290758	0.0128651	18	2	4.38647	HU (DAPF)	Quadratic binding equation	2022.06.29.
ABL1	P00519	56-121	SH3	\N	his6-MBP-TEVsite-SH3	PRRC2A	P48634	1721-1735	PxxP_8	\N	ELPREQPLPPGPIGT	bio ado ado-ELPREQPLPPGPIGT	0.0184509	0.0322295	18	2	0	HU (DAPF)	Quadratic binding equation	2022.06.29.
ABL1	P00519	56-121	SH3	\N	his6-MBP-TEVsite-SH3	PRRC2A	P48634	261-275	PxxP_9	\N	FPPPYGPQGPYRYPT	bio ado ado-FPPPYGPQGPYRYPT	0.0892698	0.0140303	18	2	3.74474	HU (DAPF)	Quadratic binding equation	2022.06.29.
ABL1	P00519	56-121	SH3	\N	his6-MBP-TEVsite-SH3	PRRC2A	P48634	270-284	PxxP_10	\N	PYRYPTPDGPSRFPR	bio ado ado-PYRYPTPDGPSRFPR	0.071222	0.0325661	18	2	3.63636	HU (DAPF)	Quadratic binding equation	2022.06.29.
ABL1	P00519	56-121	SH3	\N	his6-MBP-TEVsite-SH3	PRRC2A	P48634	502-516	PxxP_11	\N	KRLKAEPAAPPAAPS	bio ado ado-KRLKAEPAAPPAAPS	-0.0237645	0.0303028	18	2	0	HU (DAPF)	Quadratic binding equation	2022.06.29.
ABL1	P00519	56-121	SH3	\N	his6-MBP-TEVsite-SH3	PRRC2A	P48634	523-537	PxxP_12	\N	AVPKELPAPPAPPPA	bio ado ado-AVPKELPAPPAPPPA	0.0337331	0.000931818	18	2	0	HU (DAPF)	Quadratic binding equation	2022.06.29.
ABL1	P00519	56-121	SH3	\N	his6-MBP-TEVsite-SH3	PRRC2A	P48634	585-599	PxxP_13	\N	EASPVEPQLPSKEGP	bio ado ado-EASPVEPQLPSKEGP	-0.00642916	0.0211117	18	2	0	HU (DAPF)	Quadratic binding equation	2022.06.29.
ABL1	P00519	56-121	SH3	\N	his6-MBP-TEVsite-SH3	PRRC2A	P48634	593-607	PxxP_14	\N	LPSKEGPEPPEEVPP	bio ado ado-LPSKEGPEPPEEVPP	-0.00316638	0.0109466	18	2	0	HU (DAPF)	Quadratic binding equation	2022.06.29.
ABL1	P00519	56-121	SH3	\N	his6-MBP-TEVsite-SH3	PRRC2A	P48634	690-704	PxxP_15	\N	VPAPQAPPPPPKALY	bio ado ado-VPAPQAPPPPPKALY	0.0953179	0.01404	18	2	3.7767	HU (DAPF)	Quadratic binding equation	2022.06.29.
ABL1	P00519	56-121	SH3	\N	his6-MBP-TEVsite-SH3	PRRC2A	P48634	707-721	PxxP_16	\N	ALGRPPPMPPMNFDP	bio ado ado-ALGRPPPMPPMNFDP	0.0794339	0.00757535	18	2	3.68841	HU (DAPF)	Quadratic binding equation	2022.06.29.
ABL1	P00519	56-121	SH3	\N	his6-MBP-TEVsite-SH3	PRRC2A	P48634	859-873	PxxP_17	\N	PGPRPLPWPPGSDEV	bio ado ado-PGPRPLPWPPGSDEV	0.000421419	0.0165511	18	2	0	HU (DAPF)	Quadratic binding equation	2022.06.29.
ABL1	P00519	56-121	SH3	\N	his6-MBP-TEVsite-SH3	PRRC2A	P48634	907-921	PxxP_18	\N	GSGGQGPPPPRRESR	bio ado ado-GSGGQGPPPPRRESR	0.0082575	0.0121572	18	2	0	HU (DAPF)	Quadratic binding equation	2022.06.29.
ABL1	P00519	56-121	SH3	\N	his6-MBP-TEVsite-SH3	PRRC2A	P48634	936-950	PxxP_19	\N	GIPPEEPGAPPRRAG	bio ado ado-GIPPEEPGAPPRRAG	0.0220915	0.0224671	18	2	0	HU (DAPF)	Quadratic binding equation	2022.06.29.
ABL1	P00519	56-121	SH3	\N	his6-MBP-TEVsite-SH3	PRRC2A	P48634	949-963	PxxP_20	\N	AGPIKKPPPPTKVEE	bio ado ado-AGPIKKPPPPTKVEE	0.0329958	0.0653561	18	2	0	HU (DAPF)	Quadratic binding equation	2022.06.29.
ABL1	P00519	56-121	SH3	\N	his6-MBP-TEVsite-SH3	PRRC2C	Q9Y520	1053-1067	PxxP_1	\N	TEKKDLPPPPPPPQP	bio ado ado-TEKKDLPPPPPPPQP	0.0819923	0.0164247	18	2	3.70364	HU (DAPF)	Quadratic binding equation	2022.06.29.
ABL1	P00519	56-121	SH3	\N	his6-MBP-TEVsite-SH3	PRRC2C	Q9Y520	1226-1240	PxxP_2	\N	PRAEHIPSGPLRQRE	bio ado ado-PRAEHIPSGPLRQRE	0.0230126	0.041351	18	2	0	HU (DAPF)	Quadratic binding equation	2022.06.29.
ABL1	P00519	56-121	SH3	\N	his6-MBP-TEVsite-SH3	PRRC2C	Q9Y520	1419-1433	PxxP_3	\N	RPRRQRPTRPPRQDK	bio ado ado-RPRRQRPTRPPRQDK	0.0236884	0.01059	18	4	0	HU (DAPF)	Quadratic binding equation	2022.06.29.
ABL1	P00519	56-121	SH3	\N	his6-MBP-TEVsite-SH3	PRRC2C	Q9Y520	1630-1644	PxxP_4	\N	EDPKPGPKKPKEKVD	bio ado ado-EDPKPGPKKPKEKVD	-0.0146701	0.0226289	18	2	0	HU (DAPF)	Quadratic binding equation	2022.06.29.
ABL1	P00519	56-121	SH3	\N	his6-MBP-TEVsite-SH3	PRRC2C	Q9Y520	2005-2019	PxxP_5	\N	ISKKLGPISPPQPPS	bio ado ado-ISKKLGPISPPQPPS	0.0319813	0.0206166	18	2	0	HU (DAPF)	Quadratic binding equation	2022.06.29.
ABL1	P00519	56-121	SH3	\N	his6-MBP-TEVsite-SH3	PRRC2C	Q9Y520	2877-2891	PxxP_6	\N	KPVRTGPIKPQAIKT	bio ado ado-KPVRTGPIKPQAIKT	0.0117773	0.0399722	18	2	0	HU (DAPF)	Quadratic binding equation	2022.06.29.
ABL1	P00519	56-121	SH3	\N	his6-MBP-TEVsite-SH3	PRRC2C	Q9Y520	596-610	PxxP_7	\N	LEEKIEPREPNLEPM	bio ado ado-LEEKIEPREPNLEPM	-0.00404876	0.0157096	18	2	0	HU (DAPF)	Quadratic binding equation	2022.06.29.
ABL1	P00519	56-121	SH3	\N	his6-MBP-TEVsite-SH3	PRRC2C	Q9Y520	704-718	PxxP_8	\N	PSSSTVPPPPHRPLY	bio ado ado-PSSSTVPPPPHRPLY	0.0518531	0.0125823	18	2	3.48766	HU (DAPF)	Quadratic binding equation	2022.06.29.
ABL1	P00519	56-121	SH3	\N	his6-MBP-TEVsite-SH3	RB1	P06400	244-258	PxxP_1	\N	IPINGSPRTPRRGQN	bio ado ado-IPINGSPRTPRRGQN	-0.00328216	0.0135988	18	2	0	HU (DAPF)	Quadratic binding equation	2022.06.29.
ABL1	P00519	56-121	SH3	\N	his6-MBP-TEVsite-SH3	RB1	P06400	365-379	PxxP_2	\N	EVNVIPPHTPVRTVM	bio ado ado-EVNVIPPHTPVRTVM	0.010735	0.0299309	18	2	0	HU (DAPF)	Quadratic binding equation	2022.06.29.
ABL1	P00519	56-121	SH3	\N	his6-MBP-TEVsite-SH3	RB1	P06400	780-794	PxxP_3	\N	SPIPHIPRSPYKFPS	bio ado ado-SPIPHIPRSPYKFPS	0.0644852	0.0021248	18	2	3.58941	HU (DAPF)	Quadratic binding equation	2022.06.29.
ABL1	P00519	56-121	SH3	\N	his6-MBP-TEVsite-SH3	RB1	P06400	787-801	PxxP_4	\N	RSPYKFPSSPLRIPG	bio ado ado-RSPYKFPSSPLRIPG	0.0527113	0.0342466	18	2	3.49527	HU (DAPF)	Quadratic binding equation	2022.06.29.
ABL1	P00519	56-121	SH3	\N	his6-MBP-TEVsite-SH3	RB1	P06400	862-876	PxxP_5	\N	SAEGSNPPKPLKKLR	bio ado ado-SAEGSNPPKPLKKLR	-0.0024523	0.00292941	18	2	0	HU (DAPF)	Quadratic binding equation	2022.06.29.
ABL1	P00519	56-121	SH3	\N	his6-MBP-TEVsite-SH3	SH3KBP1	Q96B97	360-374	PxxP_1	\N	EIKKIPPERPEMLPN	bio ado ado-EIKKIPPERPEMLPN	0.0207866	0.00872673	18	2	0	HU (DAPF)	Quadratic binding equation	2022.06.29.
ABL1	P00519	56-121	SH3	\N	his6-MBP-TEVsite-SH3	SH3KBP1	Q96B97	390-404	PxxP_2	\N	LQKPSVPAIPPKKPR	bio ado ado-LQKPSVPAIPPKKPR	0.0663292	0.0354198	18	2	3.60269	HU (DAPF)	Quadratic binding equation	2022.06.29.
ABL1	P00519	56-121	SH3	\N	his6-MBP-TEVsite-SH3	SH3KBP1	Q96B97	413-427	PxxP_3	\N	RPGALPPRRPERPVG	bio ado ado-RPGALPPRRPERPVG	0.0175103	0.0285062	18	2	0	HU (DAPF)	Quadratic binding equation	2022.06.29.
ABL1	P00519	56-121	SH3	\N	his6-MBP-TEVsite-SH3	SMCHD1	A6NHR9	1139-1153	PxxP_1	\N	FTVRPLPDEPKHLKC	bio ado ado-FTVRPLPDEPKHLKC	-0.0267351	0.0150574	18	2	0	HU (DAPF)	Quadratic binding equation	2022.06.29.
ABL1	P00519	56-121	SH3	\N	his6-MBP-TEVsite-SH3	SMCHD1	A6NHR9	1977-1991	PxxP_2	\N	VETTDCPVPPKRMRR	bio ado ado-VETTDCPVPPKRMRR	0.053383	0.0318272	18	2	3.50114	HU (DAPF)	Quadratic binding equation	2022.06.29.
ABL1	P00519	56-121	SH3	\N	his6-MBP-TEVsite-SH3	SMCHD1	A6NHR9	437-451	PxxP_3	\N	ETYPDDPCFPSKLKD	bio ado ado-ETYPDDPCFPSKLKD	-0.0240839	0.0076461	18	2	0	HU (DAPF)	Quadratic binding equation	2022.06.29.
ABL1	P00519	56-121	SH3	\N	his6-MBP-TEVsite-SH3	SRRM1	Q8IYB3	327-341	PxxP_1	\N	TPPRRMPPPPRHRRS	bio ado ado-TPPRRMPPPPRHRRS	0.226362	0.0598377	18	2	4.23341	HU (DAPF)	Quadratic binding equation	2022.06.29.
ABL1	P00519	56-121	SH3	\N	his6-MBP-TEVsite-SH3	SRRM1	Q8IYB3	365-379	PxxP_2	\N	SRSRSPPKKPPKRTS	bio ado ado-SRSRSPPKKPPKRTS	0.0307369	0.0267326	18	4	0	HU (DAPF)	Quadratic binding equation	2022.06.29.
ABL1	P00519	56-121	SH3	\N	his6-MBP-TEVsite-SH3	SRRM1	Q8IYB3	395-409	PxxP_3	\N	PRRRHRPSPPATPPP	bio ado ado-PRRRHRPSPPATPPP	0.372974	0.0137718	18	2	4.55669	HU (DAPF)	Quadratic binding equation	2022.06.29.
ABL1	P00519	56-121	SH3	\N	his6-MBP-TEVsite-SH3	SRRM1	Q8IYB3	544-558	PxxP_4	\N	GRRRRSPSPPPTRRR	bio ado ado-GRRRRSPSPPPTRRR	0.180554	0.0244303	18	2	4.1056	HU (DAPF)	Quadratic binding equation	2022.06.29.
ABL1	P00519	56-121	SH3	\N	his6-MBP-TEVsite-SH3	SRRM1	Q8IYB3	557-571	PxxP_5	\N	RRRSPSPAPPPRRRR	bio ado ado-RRRSPSPAPPPRRRR	0.130623	0.0102154	18	2	3.93433	HU (DAPF)	Quadratic binding equation	2022.06.29.
ABL1	P00519	56-121	SH3	\N	his6-MBP-TEVsite-SH3	SRRM1	Q8IYB3	567-581	PxxP_6	\N	PRRRRTPTPPPRRRT	bio ado ado-PRRRRTPTPPPRRRT	0.0976727	0.0086271	18	4	3.78867	HU (DAPF)	Quadratic binding equation	2022.06.29.
ABL1	P00519	56-121	SH3	\N	his6-MBP-TEVsite-SH3	SRRM1	Q8IYB3	576-590	PxxP_7	\N	PPRRRTPSPPPRRRS	bio ado ado-PPRRRTPSPPPRRRS	0.195379	0.0369351	18	4	4.14929	HU (DAPF)	Quadratic binding equation	2022.06.29.
ABL1	P00519	56-121	SH3	\N	his6-MBP-TEVsite-SH3	SRRM1	Q8IYB3	600-614	PxxP_8	\N	IQRRYSPSPPPKRRT	bio ado ado-IQRRYSPSPPPKRRT	0.107356	0.0262829	18	4	3.83536	HU (DAPF)	Quadratic binding equation	2022.06.29.
ABL1	P00519	56-121	SH3	\N	his6-MBP-TEVsite-SH3	SRRM1	Q8IYB3	611-625	PxxP_9	\N	KRRTASPPPPPKRRA	bio ado ado-KRRTASPPPPPKRRA	0.0176762	0.0129535	18	2	0	HU (DAPF)	Quadratic binding equation	2022.06.29.
ABL1	P00519	56-121	SH3	\N	his6-MBP-TEVsite-SH3	SRRM1	Q8IYB3	612-626	PxxP_10	\N	RRTASPPPPPKRRAS	bio ado ado-RRTASPPPPPKRRAS	0.0895225	0.0267225	18	2	3.74612	HU (DAPF)	Quadratic binding equation	2022.06.29.
ABL1	P00519	56-121	SH3	\N	his6-MBP-TEVsite-SH3	SRRM1	Q8IYB3	621-635	PxxP_11	\N	PKRRASPSPPPKRRV	bio ado ado-PKRRASPSPPPKRRV	0.0464462	0.025346	18	4	0	HU (DAPF)	Quadratic binding equation	2022.06.29.
ABL1	P00519	56-121	SH3	\N	his6-MBP-TEVsite-SH3	SRRM1	Q8IYB3	759-773	PxxP_12	\N	PAAKKPPAPPSPVQS	bio ado ado-PAAKKPPAPPSPVQS	0.0230358	0.0447822	18	2	0	HU (DAPF)	Quadratic binding equation	2022.06.29.
ABL1	P00519	56-121	SH3	\N	his6-MBP-TEVsite-SH3	SRRM1	Q8IYB3	776-790	PxxP_13	\N	PSTNWSPAVPVKKAK	bio ado ado-PSTNWSPAVPVKKAK	0.0211745	0.0380399	18	2	0	HU (DAPF)	Quadratic binding equation	2022.06.29.
ABL1	P00519	56-121	SH3	\N	his6-MBP-TEVsite-SH3	SRRM2	Q9UQ35	1405-1419	PxxP_1	\N	PVLDAVPRTPSRERS	bio ado ado-PVLDAVPRTPSRERS	-0.016061	0.00761787	18	2	0	HU (DAPF)	Quadratic binding equation	2022.06.29.
ABL1	P00519	56-121	SH3	\N	his6-MBP-TEVsite-SH3	SRRM2	Q9UQ35	1426-1440	PxxP_2	\N	EMKDGLPRTPSRRSR	bio ado ado-EMKDGLPRTPSRRSR	0.0162986	0.0213442	18	2	0	HU (DAPF)	Quadratic binding equation	2022.06.29.
ABL1	P00519	56-121	SH3	\N	his6-MBP-TEVsite-SH3	SRRM2	Q9UQ35	1464-1478	PxxP_3	\N	PGMKDIPRTPSRGRS	bio ado ado-PGMKDIPRTPSRGRS	0.0155904	0.016455	18	4	0	HU (DAPF)	Quadratic binding equation	2022.06.29.
ABL1	P00519	56-121	SH3	\N	his6-MBP-TEVsite-SH3	SRRM2	Q9UQ35	1484-1498	PxxP_4	\N	PEPKALPQTPRPRSR	bio ado ado-PEPKALPQTPRPRSR	0.0194903	0.0180555	18	2	0	HU (DAPF)	Quadratic binding equation	2022.06.29.
ABL1	P00519	56-121	SH3	\N	his6-MBP-TEVsite-SH3	SRRM2	Q9UQ35	1653-1667	PxxP_5	\N	SSTESSPEHPPKSRT	bio ado ado-SSTESSPEHPPKSRT	-0.00162676	0.010673	18	2	0	HU (DAPF)	Quadratic binding equation	2022.06.29.
ABL1	P00519	56-121	SH3	\N	his6-MBP-TEVsite-SH3	SRRM2	Q9UQ35	2029-2043	PxxP_6	\N	RSRSRTPLLPRKRSR	bio ado ado-RSRSRTPLLPRKRSR	0.143699	0.00822328	18	2	3.98365	HU (DAPF)	Quadratic binding equation	2022.06.29.
ABL1	P00519	56-121	SH3	\N	his6-MBP-TEVsite-SH3	SRRM2	Q9UQ35	2405-2419	PxxP_7	\N	ARSRTPPSAPSQSRM	bio ado ado-ARSRTPPSAPSQSRM	0.0168465	0.0176867	18	2	0	HU (DAPF)	Quadratic binding equation	2022.06.29.
ABL1	P00519	56-121	SH3	\N	his6-MBP-TEVsite-SH3	SRRM2	Q9UQ35	2656-2670	PxxP_8	\N	PQALPKPASPKKPPP	bio ado ado-PQALPKPASPKKPPP	0.0424576	0.0339306	18	2	0	HU (DAPF)	Quadratic binding equation	2022.06.29.
ABL1	P00519	56-121	SH3	\N	his6-MBP-TEVsite-SH3	SRRM2	Q9UQ35	400-414	PxxP_9	\N	TRDRSPPKSPEKLPQ	bio ado ado-TRDRSPPKSPEKLPQ	0.00475574	0.0322347	18	4	0	HU (DAPF)	Quadratic binding equation	2022.06.29.
ABL1	P00519	56-121	SH3	\N	his6-MBP-TEVsite-SH3	SRRM2	Q9UQ35	975-989	PxxP_10	\N	PDTKVKPETPPRQSH	bio ado ado-PDTKVKPETPPRQSH	-0.012641	0.0273994	18	4	0	HU (DAPF)	Quadratic binding equation	2022.06.29.
ABL1	P00519	56-121	SH3	\N	his6-MBP-TEVsite-SH3	SUB1	P53999	27-41	PxxP_1	\N	RKKQVAPEKPVKKQK	bio ado ado-RKKQVAPEKPVKKQK	0.0123809	0.0488754	18	2	0	HU (DAPF)	Quadratic binding equation	2022.06.29.
ABL1	P00519	56-121	SH3	\N	his6-MBP-TEVsite-SH3	TTF2	Q9UNY4	401-415	PxxP_1	\N	VSKKVEPSDPVARRV	bio ado ado-VSKKVEPSDPVARRV	-0.00467936	0.0205377	18	2	0	HU (DAPF)	Quadratic binding equation	2022.06.29.
ABL1	P00519	56-121	SH3	\N	his6-MBP-TEVsite-SH3	TUBGCP2	Q9BSJ2	876-890	PxxP_1	\N	RSQKATPQVPVLRGP	bio ado ado-RSQKATPQVPVLRGP	0.0246173	0.0154264	18	2	0	HU (DAPF)	Quadratic binding equation	2022.06.29.
ABL1	P00519	56-121	SH3	\N	his6-MBP-TEVsite-SH3	ZC3H14	Q6PJT7	329-343	PxxP_1	\N	SSSVSVPAKPERRPS	bio ado ado-SSSVSVPAKPERRPS	0.00270743	0.0251903	18	2	0	HU (DAPF)	Quadratic binding equation	2022.06.29.
OBSCN	Q5VST9	5594-5674	SH3	\N	his6-MBP-TEVsite-SH3	ACAP1	Q15027	534-548	PxxP_1	\N	GRPRGQPPVPPKPSI	bio ado ado-GRPRGQPPVPPKPSI	-0.0155734	0.0198855	18	4	0	HU (DAPF)	Quadratic binding equation	2022.06.29.
OBSCN	Q5VST9	5594-5674	SH3	\N	his6-MBP-TEVsite-SH3	ACAP1	Q15027	553-567	PxxP_2	\N	GSLRSKPEPPSEDLG	bio ado ado-GSLRSKPEPPSEDLG	0.00444099	0.0065927	18	2	0	HU (DAPF)	Quadratic binding equation	2022.06.29.
OBSCN	Q5VST9	5594-5674	SH3	\N	his6-MBP-TEVsite-SH3	ARHGAP17	Q68EM7	632-646	PxxP_1	\N	AVKKPAPAPPKPGNP	bio ado ado-AVKKPAPAPPKPGNP	-0.0262533	0.00700773	18	2	0	HU (DAPF)	Quadratic binding equation	2022.06.29.
OBSCN	Q5VST9	5594-5674	SH3	\N	his6-MBP-TEVsite-SH3	ARHGAP17	Q68EM7	662-676	PxxP_2	\N	HPPSLSPKPPTRSPS	bio ado ado-HPPSLSPKPPTRSPS	-0.00311937	0.00546216	18	2	0	HU (DAPF)	Quadratic binding equation	2022.06.29.
OBSCN	Q5VST9	5594-5674	SH3	\N	his6-MBP-TEVsite-SH3	ARHGAP17	Q68EM7	765-779	PxxP_3	\N	PLGKQNPSLPAPQTL	bio ado ado-PLGKQNPSLPAPQTL	-0.0119384	0.046149	18	2	0	HU (DAPF)	Quadratic binding equation	2022.06.29.
OBSCN	Q5VST9	5594-5674	SH3	\N	his6-MBP-TEVsite-SH3	ARHGAP17	Q68EM7	801-815	PxxP_4	\N	PKPRNRPSVPPPPQP	bio ado ado-PKPRNRPSVPPPPQP	-0.0126442	0.0199201	18	2	0	HU (DAPF)	Quadratic binding equation	2022.06.29.
OBSCN	Q5VST9	5594-5674	SH3	\N	his6-MBP-TEVsite-SH3	ARHGAP45	Q92619	1106-1120	PxxP_1	\N	NNVLQAPLPPMRLRG	bio ado ado-NNVLQAPLPPMRLRG	-0.0250664	0.0058424	18	2	0	HU (DAPF)	Quadratic binding equation	2022.06.29.
OBSCN	Q5VST9	5594-5674	SH3	\N	his6-MBP-TEVsite-SH3	ARHGAP45	Q92619	681-695	PxxP_2	\N	ELPVAVPSGPFRHEG	bio ado ado-ELPVAVPSGPFRHEG	-0.0172418	0.0200062	18	2	0	HU (DAPF)	Quadratic binding equation	2022.06.29.
OBSCN	Q5VST9	5594-5674	SH3	\N	his6-MBP-TEVsite-SH3	BUD13	Q9BRD0	194-208	PxxP_1	\N	RHDSPDPSPPRRPQH	bio ado ado-RHDSPDPSPPRRPQH	-0.00374689	0.0496046	18	2	0	HU (DAPF)	Quadratic binding equation	2022.06.29.
OBSCN	Q5VST9	5594-5674	SH3	\N	his6-MBP-TEVsite-SH3	BUD13	Q9BRD0	219-233	PxxP_2	\N	RHDSPDPSPPRRARH	bio ado ado-RHDSPDPSPPRRARH	0.0366685	0.0491393	18	2	0	HU (DAPF)	Quadratic binding equation	2022.06.29.
OBSCN	Q5VST9	5594-5674	SH3	\N	his6-MBP-TEVsite-SH3	C1orf122	Q6ZSJ8	25-39	PxxP_1	\N	GLGGRPPPQPPREER	bio ado ado-GLGGRPPPQPPREER	0.00174038	0.0452067	18	2	0	HU (DAPF)	Quadratic binding equation	2022.06.29.
OBSCN	Q5VST9	5594-5674	SH3	\N	his6-MBP-TEVsite-SH3	C1orf122	Q6ZSJ8	26-40	PxxP_2	\N	LGGRPPPQPPREERA	bio ado ado-LGGRPPPQPPREERA	-0.0311544	0.00998675	18	2	0	HU (DAPF)	Quadratic binding equation	2022.06.29.
OBSCN	Q5VST9	5594-5674	SH3	\N	his6-MBP-TEVsite-SH3	CBL	P22681	488-502	PxxP_1	\N	APQASLPPVPPRLDL	bio ado ado-APQASLPPVPPRLDL	0.0222829	0.00176169	18	2	0	HU (DAPF)	Quadratic binding equation	2022.06.29.
OBSCN	Q5VST9	5594-5674	SH3	\N	his6-MBP-TEVsite-SH3	CBL	P22681	528-542	PxxP_2	\N	HKDKPLPVPPTLRDL	bio ado ado-HKDKPLPVPPTLRDL	-0.013578	0.0176408	18	2	0	HU (DAPF)	Quadratic binding equation	2022.06.29.
OBSCN	Q5VST9	5594-5674	SH3	\N	his6-MBP-TEVsite-SH3	CBL	P22681	537-551	PxxP_3	\N	PTLRDLPPPPPPDRP	bio ado ado-PTLRDLPPPPPPDRP	0.0125023	0.00723582	18	2	0	HU (DAPF)	Quadratic binding equation	2022.06.29.
OBSCN	Q5VST9	5594-5674	SH3	\N	his6-MBP-TEVsite-SH3	CBL	P22681	539-553	PxxP_4	\N	LRDLPPPPPPDRPYS	bio ado ado-LRDLPPPPPPDRPYS	-0.00357931	0.0125097	18	2	0	HU (DAPF)	Quadratic binding equation	2022.06.29.
OBSCN	Q5VST9	5594-5674	SH3	\N	his6-MBP-TEVsite-SH3	CBL	P22681	560-574	PxxP_5	\N	PQRRPLPCTPGDCPS	bio ado ado-PQRRPLPCTPGDCPS	-0.00918934	0.0240744	18	2	0	HU (DAPF)	Quadratic binding equation	2022.06.29.
OBSCN	Q5VST9	5594-5674	SH3	\N	his6-MBP-TEVsite-SH3	CBL	P22681	590-604	PxxP_6	\N	WLPRPIPKVPVSAPS	bio ado ado-WLPRPIPKVPVSAPS	-0.00844974	0.0276538	18	2	0	HU (DAPF)	Quadratic binding equation	2022.06.29.
OBSCN	Q5VST9	5594-5674	SH3	\N	his6-MBP-TEVsite-SH3	CBL	P22681	814-828	PxxP_7	\N	TEGSQVPERPPKPFP	bio ado ado-TEGSQVPERPPKPFP	-0.0314897	0.0390488	18	2	0	HU (DAPF)	Quadratic binding equation	2022.06.29.
OBSCN	Q5VST9	5594-5674	SH3	\N	his6-MBP-TEVsite-SH3	CDC27	P30260	396-410	PxxP_1	\N	LKMKFPPKIPNRKTK	bio ado ado-LKMKFPPKIPNRKTK	-0.0132972	0.028565	18	4	0	HU (DAPF)	Quadratic binding equation	2022.06.29.
OBSCN	Q5VST9	5594-5674	SH3	\N	his6-MBP-TEVsite-SH3	DDX42	Q86XP3	183-197	PxxP_1	\N	YDSDGNPIAPTKKII	bio ado ado-YDSDGNPIAPTKKII	-0.00598461	0.0123565	18	2	0	HU (DAPF)	Quadratic binding equation	2022.06.29.
OBSCN	Q5VST9	5594-5674	SH3	\N	his6-MBP-TEVsite-SH3	DDX42	Q86XP3	23-37	PxxP_2	\N	AGKKEEPKLPQQSHS	bio ado ado-AGKKEEPKLPQQSHS	-0.00229632	0.00648365	18	2	0	HU (DAPF)	Quadratic binding equation	2022.06.29.
OBSCN	Q5VST9	5594-5674	SH3	\N	his6-MBP-TEVsite-SH3	DDX42	Q86XP3	920-934	PxxP_3	\N	ADGFAVPEPPKRKKS	bio ado ado-ADGFAVPEPPKRKKS	0.0103782	0.0473042	18	2	0	HU (DAPF)	Quadratic binding equation	2022.06.29.
OBSCN	Q5VST9	5594-5674	SH3	\N	his6-MBP-TEVsite-SH3	DMBT1	Q9UGM3	215-229	PxxP_1	\N	WPVRISPPVPTEGSE	bio ado ado-WPVRISPPVPTEGSE	-0.0068208	0.0368934	18	2	0	HU (DAPF)	Quadratic binding equation	2022.06.29.
OBSCN	Q5VST9	5594-5674	SH3	\N	his6-MBP-TEVsite-SH3	DNM2	P50570	313-327	PxxP_1	\N	EYKNFRPDDPTRKTK	bio ado ado-EYKNFRPDDPTRKTK	-0.0185389	0.019244	18	2	0	HU (DAPF)	Quadratic binding equation	2022.06.29.
OBSCN	Q5VST9	5594-5674	SH3	\N	his6-MBP-TEVsite-SH3	DNM2	P50570	801-815	PxxP_2	\N	AASFSAPPIPSRPGP	bio ado ado-AASFSAPPIPSRPGP	0.0145729	0.0211766	18	2	0	HU (DAPF)	Quadratic binding equation	2022.06.29.
OBSCN	Q5VST9	5594-5674	SH3	\N	his6-MBP-TEVsite-SH3	DNM2	P50570	823-837	PxxP_3	\N	DLFPAPPQIPSRPVR	bio ado ado-DLFPAPPQIPSRPVR	-0.0257436	0.0212965	18	2	0	HU (DAPF)	Quadratic binding equation	2022.06.29.
OBSCN	Q5VST9	5594-5674	SH3	\N	his6-MBP-TEVsite-SH3	DNM2	P50570	826-840	PxxP_4	\N	PAPPQIPSRPVRIPP	bio ado ado-PAPPQIPSRPVRIPP	0.0024377	0.0105385	18	2	0	HU (DAPF)	Quadratic binding equation	2022.06.29.
OBSCN	Q5VST9	5594-5674	SH3	\N	his6-MBP-TEVsite-SH3	DNM2	P50570	834-848	PxxP_5	\N	RPVRIPPGIPPGVPS	bio ado ado-RPVRIPPGIPPGVPS	-0.0366853	0.00163945	18	2	0	HU (DAPF)	Quadratic binding equation	2022.06.29.
OBSCN	Q5VST9	5594-5674	SH3	\N	his6-MBP-TEVsite-SH3	DNM2	P50570	838-852	PxxP_6	\N	IPPGIPPGVPSRRPP	bio ado ado-IPPGIPPGVPSRRPP	-0.0210115	0.0116209	18	2	0	HU (DAPF)	Quadratic binding equation	2022.06.29.
OBSCN	Q5VST9	5594-5674	SH3	\N	his6-MBP-TEVsite-SH3	DNM2	P50570	846-860	PxxP_7	\N	VPSRRPPAAPSRPTI	bio ado ado-VPSRRPPAAPSRPTI	0.00598145	0.01712	18	4	0	HU (DAPF)	Quadratic binding equation	2022.06.29.
OBSCN	Q5VST9	5594-5674	SH3	\N	his6-MBP-TEVsite-SH3	DNMT1	P26358	129-143	PxxP_1	\N	PKPLSKPRTPRRSKS	bio ado ado-PKPLSKPRTPRRSKS	0.00101036	0.00130684	18	2	0	HU (DAPF)	Quadratic binding equation	2022.06.29.
OBSCN	Q5VST9	5594-5674	SH3	\N	his6-MBP-TEVsite-SH3	DNMT1	P26358	323-337	PxxP_2	\N	KRRKTTPKEPTEKKM	bio ado ado-KRRKTTPKEPTEKKM	-0.0109636	0.0212702	18	2	0	HU (DAPF)	Quadratic binding equation	2022.06.29.
OBSCN	Q5VST9	5594-5674	SH3	\N	his6-MBP-TEVsite-SH3	EZH2	Q15910	341-355	PxxP_1	\N	ERIKTPPKRPGGRRR	bio ado ado-ERIKTPPKRPGGRRR	0.00928903	0.0134127	18	2	0	HU (DAPF)	Quadratic binding equation	2022.06.29.
OBSCN	Q5VST9	5594-5674	SH3	\N	his6-MBP-TEVsite-SH3	G3BP1	Q13283	288-302	PxxP_1	\N	PESQIPPQRPQRDQR	bio ado ado-PESQIPPQRPQRDQR	0.00776294	0.0551758	18	2	0	HU (DAPF)	Quadratic binding equation	2022.06.29.
OBSCN	Q5VST9	5594-5674	SH3	\N	his6-MBP-TEVsite-SH3	HDGFL2	Q7Z4V5	288-302	PxxP_1	\N	RGRKPKPERPPSSSS	bio ado ado-RGRKPKPERPPSSSS	-0.0235488	0.0222111	18	2	0	HU (DAPF)	Quadratic binding equation	2022.06.29.
OBSCN	Q5VST9	5594-5674	SH3	\N	his6-MBP-TEVsite-SH3	HIRIP3	Q9BW71	531-545	PxxP_1	\N	DEERPRPAPPDWSHM	bio ado ado-DEERPRPAPPDWSHM	0.0314685	0.0157916	18	2	0	HU (DAPF)	Quadratic binding equation	2022.06.29.
OBSCN	Q5VST9	5594-5674	SH3	\N	his6-MBP-TEVsite-SH3	HMGA1	P17096	28-42	PxxP_1	\N	RPRKQPPVSPGTALV	bio ado ado-RPRKQPPVSPGTALV	0.0153481	0.0197356	18	2	0	HU (DAPF)	Quadratic binding equation	2022.06.29.
OBSCN	Q5VST9	5594-5674	SH3	\N	his6-MBP-TEVsite-SH3	HNRNPK	P61978	266-280	PxxP_1	\N	PGRGGRPMPPSRRDY	bio ado ado-PGRGGRPMPPSRRDY	-0.0260258	0.0555541	18	2	0	HU (DAPF)	Quadratic binding equation	2022.06.29.
OBSCN	Q5VST9	5594-5674	SH3	\N	his6-MBP-TEVsite-SH3	HNRNPK	P61978	283-297	PxxP_2	\N	MSPRRGPPPPPPGRG	bio ado ado-MSPRRGPPPPPPGRG	-0.000417424	0.0261078	18	2	0	HU (DAPF)	Quadratic binding equation	2022.06.29.
OBSCN	Q5VST9	5594-5674	SH3	\N	his6-MBP-TEVsite-SH3	HNRNPK	P61978	284-298	PxxP_3	\N	SPRRGPPPPPPGRGG	bio ado ado-SPRRGPPPPPPGRGG	0.0231624	0.0314271	18	2	0	HU (DAPF)	Quadratic binding equation	2022.06.29.
OBSCN	Q5VST9	5594-5674	SH3	\N	his6-MBP-TEVsite-SH3	HNRNPK	P61978	285-299	PxxP_4	\N	PRRGPPPPPPGRGGR	bio ado ado-PRRGPPPPPPGRGGR	-0.0258424	0.000994591	18	2	0	HU (DAPF)	Quadratic binding equation	2022.06.29.
OBSCN	Q5VST9	5594-5674	SH3	\N	his6-MBP-TEVsite-SH3	HNRNPK	P61978	302-316	PxxP_5	\N	SRARNLPLPPPPPPR	bio ado ado-SRARNLPLPPPPPPR	-0.0265486	0.00330604	18	2	0	HU (DAPF)	Quadratic binding equation	2022.06.29.
OBSCN	Q5VST9	5594-5674	SH3	\N	his6-MBP-TEVsite-SH3	HNRNPK	P61978	305-319	PxxP_6	\N	RNLPLPPPPPPRGGD	bio ado ado-RNLPLPPPPPPRGGD	0.0351728	0.0928776	18	2	0	HU (DAPF)	Quadratic binding equation	2022.06.29.
OBSCN	Q5VST9	5594-5674	SH3	\N	his6-MBP-TEVsite-SH3	IRF2BP1	Q8IU81	361-375	PxxP_1	\N	ALCGPPPRAPSRNLA	bio ado ado-ALCGPPPRAPSRNLA	-0.0321901	0.00133194	18	2	0	HU (DAPF)	Quadratic binding equation	2022.06.29.
OBSCN	Q5VST9	5594-5674	SH3	\N	his6-MBP-TEVsite-SH3	KHDRBS1	Q07666	32-46	PxxP_1	\N	QTPSRQPPLPHRSRG	bio ado ado-QTPSRQPPLPHRSRG	-0.0160498	0.0442035	18	2	0	HU (DAPF)	Quadratic binding equation	2022.06.29.
OBSCN	Q5VST9	5594-5674	SH3	\N	his6-MBP-TEVsite-SH3	KHDRBS1	Q07666	328-342	PxxP_2	\N	TVTRGVPPPPTVRGA	bio ado ado-TVTRGVPPPPTVRGA	-0.0365974	0.0149814	18	2	0	HU (DAPF)	Quadratic binding equation	2022.06.29.
OBSCN	Q5VST9	5594-5674	SH3	\N	his6-MBP-TEVsite-SH3	KHDRBS1	Q07666	421-435	PxxP_3	\N	PSLKAPPARPVKGAY	bio ado ado-PSLKAPPARPVKGAY	0.00119617	0.0118748	18	4	0	HU (DAPF)	Quadratic binding equation	2022.06.29.
OBSCN	Q5VST9	5594-5674	SH3	\N	his6-MBP-TEVsite-SH3	MKI67	P46013	1083-1097	PxxP_1	\N	TGMKKWPRTPKEEAQ	bio ado ado-TGMKKWPRTPKEEAQ	-0.0133818	0.0202293	18	2	0	HU (DAPF)	Quadratic binding equation	2022.06.29.
OBSCN	Q5VST9	5594-5674	SH3	\N	his6-MBP-TEVsite-SH3	MKI67	P46013	1327-1341	PxxP_2	\N	TGSKRRPQTPKEEAQ	bio ado ado-TGSKRRPQTPKEEAQ	-0.0391166	0.00622889	18	2	0	HU (DAPF)	Quadratic binding equation	2022.06.29.
OBSCN	Q5VST9	5594-5674	SH3	\N	his6-MBP-TEVsite-SH3	MKI67	P46013	1385-1399	PxxP_3	\N	TSTRRQPKTPLEKRD	bio ado ado-TSTRRQPKTPLEKRD	-0.0100691	0.0053996	18	2	0	HU (DAPF)	Quadratic binding equation	2022.06.29.
OBSCN	Q5VST9	5594-5674	SH3	\N	his6-MBP-TEVsite-SH3	MKI67	P46013	1935-1949	PxxP_4	\N	PGSKRRPQTPKEKAK	bio ado ado-PGSKRRPQTPKEKAK	0.0119657	0.0117741	18	2	0	HU (DAPF)	Quadratic binding equation	2022.06.29.
OBSCN	Q5VST9	5594-5674	SH3	\N	his6-MBP-TEVsite-SH3	MKI67	P46013	2115-2129	PxxP_5	\N	TSTRRRPKTPLGKRD	bio ado ado-TSTRRRPKTPLGKRD	-0.0162456	0.0119292	18	2	0	HU (DAPF)	Quadratic binding equation	2022.06.29.
OBSCN	Q5VST9	5594-5674	SH3	\N	his6-MBP-TEVsite-SH3	MKI67	P46013	2175-2189	PxxP_6	\N	TGSKRQPRTPKGKAQ	bio ado ado-TGSKRQPRTPKGKAQ	-0.0326127	0.00941399	18	2	0	HU (DAPF)	Quadratic binding equation	2022.06.29.
OBSCN	Q5VST9	5594-5674	SH3	\N	his6-MBP-TEVsite-SH3	MKI67	P46013	2297-2311	PxxP_7	\N	PGSKRWPQTPKEKAQ	bio ado ado-PGSKRWPQTPKEKAQ	0.00685001	0.0323316	18	2	0	HU (DAPF)	Quadratic binding equation	2022.06.29.
OBSCN	Q5VST9	5594-5674	SH3	\N	his6-MBP-TEVsite-SH3	MKI67	P46013	2418-2432	PxxP_8	\N	PGSKRQPQTPKEKAE	bio ado ado-PGSKRQPQTPKEKAE	-0.0360936	0.0151331	18	2	0	HU (DAPF)	Quadratic binding equation	2022.06.29.
OBSCN	Q5VST9	5594-5674	SH3	\N	his6-MBP-TEVsite-SH3	MKI67	P46013	2660-2674	PxxP_9	\N	EPSRRRPRAPKEKAQ	bio ado ado-EPSRRRPRAPKEKAQ	-0.00318999	0.0230524	18	2	0	HU (DAPF)	Quadratic binding equation	2022.06.29.
OBSCN	Q5VST9	5594-5674	SH3	\N	his6-MBP-TEVsite-SH3	MKI67	P46013	2781-2795	PxxP_10	\N	TGSRRRPRAPRESAQ	bio ado ado-TGSRRRPRAPRESAQ	-0.0455475	0.0229908	18	2	0	HU (DAPF)	Quadratic binding equation	2022.06.29.
OBSCN	Q5VST9	5594-5674	SH3	\N	his6-MBP-TEVsite-SH3	MKI67	P46013	2899-2913	PxxP_11	\N	IGSRRQPRAPKEKAQ	bio ado ado-IGSRRQPRAPKEKAQ	0.0317092	0.0269772	18	2	0	HU (DAPF)	Quadratic binding equation	2022.06.29.
OBSCN	Q5VST9	5594-5674	SH3	\N	his6-MBP-TEVsite-SH3	MKI67	P46013	2986-3000	PxxP_12	\N	KSNTSLPPLPFKRGG	bio ado ado-KSNTSLPPLPFKRGG	-0.0121513	0.0113977	18	2	0	HU (DAPF)	Quadratic binding equation	2022.06.29.
OBSCN	Q5VST9	5594-5674	SH3	\N	his6-MBP-TEVsite-SH3	MKI67	P46013	517-531	PxxP_13	\N	FDENLPPNTPLKRGE	bio ado ado-FDENLPPNTPLKRGE	-0.0243237	0.00421274	18	2	0	HU (DAPF)	Quadratic binding equation	2022.06.29.
OBSCN	Q5VST9	5594-5674	SH3	\N	his6-MBP-TEVsite-SH3	MKI67	P46013	686-700	PxxP_14	\N	NKRQRRPATPKKPVG	bio ado ado-NKRQRRPATPKKPVG	-0.0224019	0.00857838	18	2	0	HU (DAPF)	Quadratic binding equation	2022.06.29.
OBSCN	Q5VST9	5594-5674	SH3	\N	his6-MBP-TEVsite-SH3	MUC5AC	P98088	1311-1325	PxxP_1	\N	IERRVYPCSPTTPVP	bio ado ado-IERRVYPCSPTTPVP	0.00316753	0.0184997	18	2	0	HU (DAPF)	Quadratic binding equation	2022.06.29.
OBSCN	Q5VST9	5594-5674	SH3	\N	his6-MBP-TEVsite-SH3	MUC5AC	P98088	1563-1577	PxxP_2	\N	VSSKPTPTEPSTSSC	bio ado ado-VSSKPTPTEPSTSSC	-0.0076383	0.0311994	18	2	0	HU (DAPF)	Quadratic binding equation	2022.06.29.
OBSCN	Q5VST9	5594-5674	SH3	\N	his6-MBP-TEVsite-SH3	MUC5AC	P98088	1936-1950	PxxP_3	\N	VSSKPTPTEPSTSSC	bio ado ado-VSSKPTPTEPSTSSC	-0.0244232	0.0319614	18	2	0	HU (DAPF)	Quadratic binding equation	2022.06.29.
OBSCN	Q5VST9	5594-5674	SH3	\N	his6-MBP-TEVsite-SH3	MUC5AC	P98088	5643-5657	PxxP_4	\N	SWERGVPVSPMH---	bio ado ado-SWERGVPVSPMH---	-0.0319766	0.0448014	18	2	0	HU (DAPF)	Quadratic binding equation	2022.06.29.
OBSCN	Q5VST9	5594-5674	SH3	\N	his6-MBP-TEVsite-SH3	NOLC1	Q14978	193-207	PxxP_1	\N	KAQTKAPPKPARAAP	bio ado ado-KAQTKAPPKPARAAP	-0.00557532	0.0219152	18	2	0	HU (DAPF)	Quadratic binding equation	2022.06.29.
OBSCN	Q5VST9	5594-5674	SH3	\N	his6-MBP-TEVsite-SH3	PKN1	Q16512	565-579	PxxP_1	\N	KSSRDPPSSPSSLSS	bio ado ado-KSSRDPPSSPSSLSS	0.0204805	0.0108756	18	2	0	HU (DAPF)	Quadratic binding equation	2022.06.29.
OBSCN	Q5VST9	5594-5674	SH3	\N	his6-MBP-TEVsite-SH3	PPP1R12A	O14974	401-415	PxxP_1	\N	SSGQATPTSPIKKFP	bio ado ado-SSGQATPTSPIKKFP	0.00318372	0.00942302	18	2	0	HU (DAPF)	Quadratic binding equation	2022.06.29.
OBSCN	Q5VST9	5594-5674	SH3	\N	his6-MBP-TEVsite-SH3	PPP1R12A	O14974	493-507	PxxP_2	\N	RLAYVAPTIPRRLAS	bio ado ado-RLAYVAPTIPRRLAS	-0.00644197	0.0028373	18	2	0	HU (DAPF)	Quadratic binding equation	2022.06.29.
OBSCN	Q5VST9	5594-5674	SH3	\N	his6-MBP-TEVsite-SH3	PRRC2A	P48634	1192-1206	PxxP_1	\N	LAPKKPPTGPLPPSK	bio ado ado-LAPKKPPTGPLPPSK	-0.0215025	0.0121329	18	2	0	HU (DAPF)	Quadratic binding equation	2022.06.29.
OBSCN	Q5VST9	5594-5674	SH3	\N	his6-MBP-TEVsite-SH3	PRRC2A	P48634	1195-1209	PxxP_2	\N	KKPPTGPLPPSKEPL	bio ado ado-KKPPTGPLPPSKEPL	-0.0101124	0.0319521	18	2	0	HU (DAPF)	Quadratic binding equation	2022.06.29.
OBSCN	Q5VST9	5594-5674	SH3	\N	his6-MBP-TEVsite-SH3	PRRC2A	P48634	120-134	PxxP_3	\N	NQPKRPPAAPENTPL	bio ado ado-NQPKRPPAAPENTPL	-0.00440434	0.0174426	18	2	0	HU (DAPF)	Quadratic binding equation	2022.06.29.
OBSCN	Q5VST9	5594-5674	SH3	\N	his6-MBP-TEVsite-SH3	PRRC2A	P48634	1495-1509	PxxP_4	\N	GHPRHKPGLPQAPQG	bio ado ado-GHPRHKPGLPQAPQG	-0.0121362	0.00284201	18	2	0	HU (DAPF)	Quadratic binding equation	2022.06.29.
OBSCN	Q5VST9	5594-5674	SH3	\N	his6-MBP-TEVsite-SH3	PRRC2A	P48634	1506-1520	PxxP_5	\N	APQGPSPRPPTRYEP	bio ado ado-APQGPSPRPPTRYEP	-0.0226564	0.00661204	18	2	0	HU (DAPF)	Quadratic binding equation	2022.06.29.
OBSCN	Q5VST9	5594-5674	SH3	\N	his6-MBP-TEVsite-SH3	PRRC2A	P48634	1549-1563	PxxP_6	\N	DSAGVSPFPPKRRER	bio ado ado-DSAGVSPFPPKRRER	-0.0299807	0.0249467	18	2	0	HU (DAPF)	Quadratic binding equation	2022.06.29.
OBSCN	Q5VST9	5594-5674	SH3	\N	his6-MBP-TEVsite-SH3	PRRC2A	P48634	1705-1719	PxxP_7	\N	EPPRRPPPAPHDGDR	bio ado ado-EPPRRPPPAPHDGDR	-0.0445714	0.0057417	18	2	0	HU (DAPF)	Quadratic binding equation	2022.06.29.
OBSCN	Q5VST9	5594-5674	SH3	\N	his6-MBP-TEVsite-SH3	PRRC2A	P48634	1721-1735	PxxP_8	\N	ELPREQPLPPGPIGT	bio ado ado-ELPREQPLPPGPIGT	-0.0144037	0.0190064	18	2	0	HU (DAPF)	Quadratic binding equation	2022.06.29.
OBSCN	Q5VST9	5594-5674	SH3	\N	his6-MBP-TEVsite-SH3	PRRC2A	P48634	261-275	PxxP_9	\N	FPPPYGPQGPYRYPT	bio ado ado-FPPPYGPQGPYRYPT	-0.0209168	0.0122813	18	2	0	HU (DAPF)	Quadratic binding equation	2022.06.29.
OBSCN	Q5VST9	5594-5674	SH3	\N	his6-MBP-TEVsite-SH3	PRRC2A	P48634	270-284	PxxP_10	\N	PYRYPTPDGPSRFPR	bio ado ado-PYRYPTPDGPSRFPR	0.0259102	0.0319966	18	2	0	HU (DAPF)	Quadratic binding equation	2022.06.29.
OBSCN	Q5VST9	5594-5674	SH3	\N	his6-MBP-TEVsite-SH3	PRRC2A	P48634	502-516	PxxP_11	\N	KRLKAEPAAPPAAPS	bio ado ado-KRLKAEPAAPPAAPS	-0.00941121	0.0398045	18	2	0	HU (DAPF)	Quadratic binding equation	2022.06.29.
OBSCN	Q5VST9	5594-5674	SH3	\N	his6-MBP-TEVsite-SH3	PRRC2A	P48634	523-537	PxxP_12	\N	AVPKELPAPPAPPPA	bio ado ado-AVPKELPAPPAPPPA	-0.0170873	0.0197518	18	2	0	HU (DAPF)	Quadratic binding equation	2022.06.29.
OBSCN	Q5VST9	5594-5674	SH3	\N	his6-MBP-TEVsite-SH3	PRRC2A	P48634	585-599	PxxP_13	\N	EASPVEPQLPSKEGP	bio ado ado-EASPVEPQLPSKEGP	0.0130397	0.0316271	18	2	0	HU (DAPF)	Quadratic binding equation	2022.06.29.
OBSCN	Q5VST9	5594-5674	SH3	\N	his6-MBP-TEVsite-SH3	PRRC2A	P48634	593-607	PxxP_14	\N	LPSKEGPEPPEEVPP	bio ado ado-LPSKEGPEPPEEVPP	-0.00961286	0.00860441	18	2	0	HU (DAPF)	Quadratic binding equation	2022.06.29.
OBSCN	Q5VST9	5594-5674	SH3	\N	his6-MBP-TEVsite-SH3	PRRC2A	P48634	690-704	PxxP_15	\N	VPAPQAPPPPPKALY	bio ado ado-VPAPQAPPPPPKALY	-0.0229691	0.00967586	18	2	0	HU (DAPF)	Quadratic binding equation	2022.06.29.
OBSCN	Q5VST9	5594-5674	SH3	\N	his6-MBP-TEVsite-SH3	PRRC2A	P48634	707-721	PxxP_16	\N	ALGRPPPMPPMNFDP	bio ado ado-ALGRPPPMPPMNFDP	-0.0214784	0.0319052	18	2	0	HU (DAPF)	Quadratic binding equation	2022.06.29.
OBSCN	Q5VST9	5594-5674	SH3	\N	his6-MBP-TEVsite-SH3	PRRC2A	P48634	859-873	PxxP_17	\N	PGPRPLPWPPGSDEV	bio ado ado-PGPRPLPWPPGSDEV	0.0154515	0.00624645	18	2	0	HU (DAPF)	Quadratic binding equation	2022.06.29.
OBSCN	Q5VST9	5594-5674	SH3	\N	his6-MBP-TEVsite-SH3	PRRC2A	P48634	907-921	PxxP_18	\N	GSGGQGPPPPRRESR	bio ado ado-GSGGQGPPPPRRESR	-0.0497522	0.0359674	18	2	0	HU (DAPF)	Quadratic binding equation	2022.06.29.
OBSCN	Q5VST9	5594-5674	SH3	\N	his6-MBP-TEVsite-SH3	PRRC2A	P48634	936-950	PxxP_19	\N	GIPPEEPGAPPRRAG	bio ado ado-GIPPEEPGAPPRRAG	-0.00340705	0.0479086	18	2	0	HU (DAPF)	Quadratic binding equation	2022.06.29.
OBSCN	Q5VST9	5594-5674	SH3	\N	his6-MBP-TEVsite-SH3	PRRC2A	P48634	949-963	PxxP_20	\N	AGPIKKPPPPTKVEE	bio ado ado-AGPIKKPPPPTKVEE	-0.00860122	0.0428298	18	2	0	HU (DAPF)	Quadratic binding equation	2022.06.29.
OBSCN	Q5VST9	5594-5674	SH3	\N	his6-MBP-TEVsite-SH3	PRRC2C	Q9Y520	1053-1067	PxxP_1	\N	TEKKDLPPPPPPPQP	bio ado ado-TEKKDLPPPPPPPQP	0.000750923	0.0480405	18	2	0	HU (DAPF)	Quadratic binding equation	2022.06.29.
OBSCN	Q5VST9	5594-5674	SH3	\N	his6-MBP-TEVsite-SH3	PRRC2C	Q9Y520	1226-1240	PxxP_2	\N	PRAEHIPSGPLRQRE	bio ado ado-PRAEHIPSGPLRQRE	0.0131845	0.0177426	18	2	0	HU (DAPF)	Quadratic binding equation	2022.06.29.
OBSCN	Q5VST9	5594-5674	SH3	\N	his6-MBP-TEVsite-SH3	PRRC2C	Q9Y520	1419-1433	PxxP_3	\N	RPRRQRPTRPPRQDK	bio ado ado-RPRRQRPTRPPRQDK	-0.00389001	0.0181512	18	4	0	HU (DAPF)	Quadratic binding equation	2022.06.29.
OBSCN	Q5VST9	5594-5674	SH3	\N	his6-MBP-TEVsite-SH3	PRRC2C	Q9Y520	1630-1644	PxxP_4	\N	EDPKPGPKKPKEKVD	bio ado ado-EDPKPGPKKPKEKVD	0.0288935	0.0317454	18	2	0	HU (DAPF)	Quadratic binding equation	2022.06.29.
OBSCN	Q5VST9	5594-5674	SH3	\N	his6-MBP-TEVsite-SH3	PRRC2C	Q9Y520	2005-2019	PxxP_5	\N	ISKKLGPISPPQPPS	bio ado ado-ISKKLGPISPPQPPS	0.0260574	0.0592816	18	2	0	HU (DAPF)	Quadratic binding equation	2022.06.29.
OBSCN	Q5VST9	5594-5674	SH3	\N	his6-MBP-TEVsite-SH3	PRRC2C	Q9Y520	2877-2891	PxxP_6	\N	KPVRTGPIKPQAIKT	bio ado ado-KPVRTGPIKPQAIKT	-0.0192212	0.048464	18	2	0	HU (DAPF)	Quadratic binding equation	2022.06.29.
OBSCN	Q5VST9	5594-5674	SH3	\N	his6-MBP-TEVsite-SH3	PRRC2C	Q9Y520	596-610	PxxP_7	\N	LEEKIEPREPNLEPM	bio ado ado-LEEKIEPREPNLEPM	-0.00758501	0.0423697	18	2	0	HU (DAPF)	Quadratic binding equation	2022.06.29.
OBSCN	Q5VST9	5594-5674	SH3	\N	his6-MBP-TEVsite-SH3	PRRC2C	Q9Y520	704-718	PxxP_8	\N	PSSSTVPPPPHRPLY	bio ado ado-PSSSTVPPPPHRPLY	-0.00498279	0.0170016	18	2	0	HU (DAPF)	Quadratic binding equation	2022.06.29.
OBSCN	Q5VST9	5594-5674	SH3	\N	his6-MBP-TEVsite-SH3	RB1	P06400	244-258	PxxP_1	\N	IPINGSPRTPRRGQN	bio ado ado-IPINGSPRTPRRGQN	0.00948313	0.00146285	18	2	0	HU (DAPF)	Quadratic binding equation	2022.06.29.
OBSCN	Q5VST9	5594-5674	SH3	\N	his6-MBP-TEVsite-SH3	RB1	P06400	365-379	PxxP_2	\N	EVNVIPPHTPVRTVM	bio ado ado-EVNVIPPHTPVRTVM	-0.0157034	0.0294772	18	2	0	HU (DAPF)	Quadratic binding equation	2022.06.29.
OBSCN	Q5VST9	5594-5674	SH3	\N	his6-MBP-TEVsite-SH3	RB1	P06400	780-794	PxxP_3	\N	SPIPHIPRSPYKFPS	bio ado ado-SPIPHIPRSPYKFPS	0.0190551	0.0017516	18	2	0	HU (DAPF)	Quadratic binding equation	2022.06.29.
OBSCN	Q5VST9	5594-5674	SH3	\N	his6-MBP-TEVsite-SH3	RB1	P06400	787-801	PxxP_4	\N	RSPYKFPSSPLRIPG	bio ado ado-RSPYKFPSSPLRIPG	-0.0179516	0.00127062	18	2	0	HU (DAPF)	Quadratic binding equation	2022.06.29.
OBSCN	Q5VST9	5594-5674	SH3	\N	his6-MBP-TEVsite-SH3	RB1	P06400	862-876	PxxP_5	\N	SAEGSNPPKPLKKLR	bio ado ado-SAEGSNPPKPLKKLR	-0.0229241	0.00416317	18	2	0	HU (DAPF)	Quadratic binding equation	2022.06.29.
OBSCN	Q5VST9	5594-5674	SH3	\N	his6-MBP-TEVsite-SH3	SH3KBP1	Q96B97	360-374	PxxP_1	\N	EIKKIPPERPEMLPN	bio ado ado-EIKKIPPERPEMLPN	0.00514778	0.0197342	18	2	0	HU (DAPF)	Quadratic binding equation	2022.06.29.
OBSCN	Q5VST9	5594-5674	SH3	\N	his6-MBP-TEVsite-SH3	SH3KBP1	Q96B97	390-404	PxxP_2	\N	LQKPSVPAIPPKKPR	bio ado ado-LQKPSVPAIPPKKPR	-0.000176586	0.0153409	18	2	0	HU (DAPF)	Quadratic binding equation	2022.06.29.
OBSCN	Q5VST9	5594-5674	SH3	\N	his6-MBP-TEVsite-SH3	SH3KBP1	Q96B97	413-427	PxxP_3	\N	RPGALPPRRPERPVG	bio ado ado-RPGALPPRRPERPVG	0.0139075	0.0276513	18	2	0	HU (DAPF)	Quadratic binding equation	2022.06.29.
OBSCN	Q5VST9	5594-5674	SH3	\N	his6-MBP-TEVsite-SH3	SMCHD1	A6NHR9	1139-1153	PxxP_1	\N	FTVRPLPDEPKHLKC	bio ado ado-FTVRPLPDEPKHLKC	-0.0332076	0.032151	18	2	0	HU (DAPF)	Quadratic binding equation	2022.06.29.
OBSCN	Q5VST9	5594-5674	SH3	\N	his6-MBP-TEVsite-SH3	SMCHD1	A6NHR9	1977-1991	PxxP_2	\N	VETTDCPVPPKRMRR	bio ado ado-VETTDCPVPPKRMRR	0.00942291	0.0857917	18	2	0	HU (DAPF)	Quadratic binding equation	2022.06.29.
OBSCN	Q5VST9	5594-5674	SH3	\N	his6-MBP-TEVsite-SH3	SMCHD1	A6NHR9	437-451	PxxP_3	\N	ETYPDDPCFPSKLKD	bio ado ado-ETYPDDPCFPSKLKD	-0.0189002	0.0153491	18	2	0	HU (DAPF)	Quadratic binding equation	2022.06.29.
OBSCN	Q5VST9	5594-5674	SH3	\N	his6-MBP-TEVsite-SH3	SRRM1	Q8IYB3	327-341	PxxP_1	\N	TPPRRMPPPPRHRRS	bio ado ado-TPPRRMPPPPRHRRS	-0.0115895	0.0354565	18	2	0	HU (DAPF)	Quadratic binding equation	2022.06.29.
OBSCN	Q5VST9	5594-5674	SH3	\N	his6-MBP-TEVsite-SH3	SRRM1	Q8IYB3	365-379	PxxP_2	\N	SRSRSPPKKPPKRTS	bio ado ado-SRSRSPPKKPPKRTS	-0.023432	0.0246248	18	4	0	HU (DAPF)	Quadratic binding equation	2022.06.29.
OBSCN	Q5VST9	5594-5674	SH3	\N	his6-MBP-TEVsite-SH3	SRRM1	Q8IYB3	395-409	PxxP_3	\N	PRRRHRPSPPATPPP	bio ado ado-PRRRHRPSPPATPPP	0.00200993	0.00739706	18	2	0	HU (DAPF)	Quadratic binding equation	2022.06.29.
OBSCN	Q5VST9	5594-5674	SH3	\N	his6-MBP-TEVsite-SH3	SRRM1	Q8IYB3	544-558	PxxP_4	\N	GRRRRSPSPPPTRRR	bio ado ado-GRRRRSPSPPPTRRR	0.0430824	0.0591199	18	2	0	HU (DAPF)	Quadratic binding equation	2022.06.29.
OBSCN	Q5VST9	5594-5674	SH3	\N	his6-MBP-TEVsite-SH3	SRRM1	Q8IYB3	557-571	PxxP_5	\N	RRRSPSPAPPPRRRR	bio ado ado-RRRSPSPAPPPRRRR	0.0262985	0.0241213	18	2	0	HU (DAPF)	Quadratic binding equation	2022.06.29.
OBSCN	Q5VST9	5594-5674	SH3	\N	his6-MBP-TEVsite-SH3	SRRM1	Q8IYB3	567-581	PxxP_6	\N	PRRRRTPTPPPRRRT	bio ado ado-PRRRRTPTPPPRRRT	0.00880867	0.0288831	18	4	0	HU (DAPF)	Quadratic binding equation	2022.06.29.
OBSCN	Q5VST9	5594-5674	SH3	\N	his6-MBP-TEVsite-SH3	SRRM1	Q8IYB3	576-590	PxxP_7	\N	PPRRRTPSPPPRRRS	bio ado ado-PPRRRTPSPPPRRRS	-0.00147538	0.0178678	18	4	0	HU (DAPF)	Quadratic binding equation	2022.06.29.
OBSCN	Q5VST9	5594-5674	SH3	\N	his6-MBP-TEVsite-SH3	SRRM1	Q8IYB3	600-614	PxxP_8	\N	IQRRYSPSPPPKRRT	bio ado ado-IQRRYSPSPPPKRRT	0.00864294	0.0213991	18	4	0	HU (DAPF)	Quadratic binding equation	2022.06.29.
OBSCN	Q5VST9	5594-5674	SH3	\N	his6-MBP-TEVsite-SH3	SRRM1	Q8IYB3	611-625	PxxP_9	\N	KRRTASPPPPPKRRA	bio ado ado-KRRTASPPPPPKRRA	-0.0379726	0.015817	18	2	0	HU (DAPF)	Quadratic binding equation	2022.06.29.
OBSCN	Q5VST9	5594-5674	SH3	\N	his6-MBP-TEVsite-SH3	SRRM1	Q8IYB3	612-626	PxxP_10	\N	RRTASPPPPPKRRAS	bio ado ado-RRTASPPPPPKRRAS	0.0214183	0.0593143	18	2	0	HU (DAPF)	Quadratic binding equation	2022.06.29.
OBSCN	Q5VST9	5594-5674	SH3	\N	his6-MBP-TEVsite-SH3	SRRM1	Q8IYB3	621-635	PxxP_11	\N	PKRRASPSPPPKRRV	bio ado ado-PKRRASPSPPPKRRV	-0.0109223	0.0340137	18	4	0	HU (DAPF)	Quadratic binding equation	2022.06.29.
OBSCN	Q5VST9	5594-5674	SH3	\N	his6-MBP-TEVsite-SH3	SRRM1	Q8IYB3	759-773	PxxP_12	\N	PAAKKPPAPPSPVQS	bio ado ado-PAAKKPPAPPSPVQS	0.0049216	0.0247414	18	2	0	HU (DAPF)	Quadratic binding equation	2022.06.29.
OBSCN	Q5VST9	5594-5674	SH3	\N	his6-MBP-TEVsite-SH3	SRRM1	Q8IYB3	776-790	PxxP_13	\N	PSTNWSPAVPVKKAK	bio ado ado-PSTNWSPAVPVKKAK	0.0139736	0.0140501	18	2	0	HU (DAPF)	Quadratic binding equation	2022.06.29.
OBSCN	Q5VST9	5594-5674	SH3	\N	his6-MBP-TEVsite-SH3	SRRM2	Q9UQ35	1405-1419	PxxP_1	\N	PVLDAVPRTPSRERS	bio ado ado-PVLDAVPRTPSRERS	-0.0144282	0.0121553	18	2	0	HU (DAPF)	Quadratic binding equation	2022.06.29.
OBSCN	Q5VST9	5594-5674	SH3	\N	his6-MBP-TEVsite-SH3	SRRM2	Q9UQ35	1426-1440	PxxP_2	\N	EMKDGLPRTPSRRSR	bio ado ado-EMKDGLPRTPSRRSR	-0.0118401	0.00882276	18	2	0	HU (DAPF)	Quadratic binding equation	2022.06.29.
OBSCN	Q5VST9	5594-5674	SH3	\N	his6-MBP-TEVsite-SH3	SRRM2	Q9UQ35	1464-1478	PxxP_3	\N	PGMKDIPRTPSRGRS	bio ado ado-PGMKDIPRTPSRGRS	0.00450659	0.0334801	18	4	0	HU (DAPF)	Quadratic binding equation	2022.06.29.
OBSCN	Q5VST9	5594-5674	SH3	\N	his6-MBP-TEVsite-SH3	SRRM2	Q9UQ35	1484-1498	PxxP_4	\N	PEPKALPQTPRPRSR	bio ado ado-PEPKALPQTPRPRSR	-0.00461103	0.0190619	18	2	0	HU (DAPF)	Quadratic binding equation	2022.06.29.
OBSCN	Q5VST9	5594-5674	SH3	\N	his6-MBP-TEVsite-SH3	SRRM2	Q9UQ35	1653-1667	PxxP_5	\N	SSTESSPEHPPKSRT	bio ado ado-SSTESSPEHPPKSRT	-0.012716	0.023816	18	2	0	HU (DAPF)	Quadratic binding equation	2022.06.29.
OBSCN	Q5VST9	5594-5674	SH3	\N	his6-MBP-TEVsite-SH3	SRRM2	Q9UQ35	2029-2043	PxxP_6	\N	RSRSRTPLLPRKRSR	bio ado ado-RSRSRTPLLPRKRSR	0.0395591	0.0432386	18	2	0	HU (DAPF)	Quadratic binding equation	2022.06.29.
OBSCN	Q5VST9	5594-5674	SH3	\N	his6-MBP-TEVsite-SH3	SRRM2	Q9UQ35	2405-2419	PxxP_7	\N	ARSRTPPSAPSQSRM	bio ado ado-ARSRTPPSAPSQSRM	-0.0168261	0.0146852	18	2	0	HU (DAPF)	Quadratic binding equation	2022.06.29.
OBSCN	Q5VST9	5594-5674	SH3	\N	his6-MBP-TEVsite-SH3	SRRM2	Q9UQ35	2656-2670	PxxP_8	\N	PQALPKPASPKKPPP	bio ado ado-PQALPKPASPKKPPP	0.00762636	0.000775843	18	2	0	HU (DAPF)	Quadratic binding equation	2022.06.29.
OBSCN	Q5VST9	5594-5674	SH3	\N	his6-MBP-TEVsite-SH3	SRRM2	Q9UQ35	400-414	PxxP_9	\N	TRDRSPPKSPEKLPQ	bio ado ado-TRDRSPPKSPEKLPQ	0.00665159	0.0405986	18	4	0	HU (DAPF)	Quadratic binding equation	2022.06.29.
OBSCN	Q5VST9	5594-5674	SH3	\N	his6-MBP-TEVsite-SH3	SRRM2	Q9UQ35	975-989	PxxP_10	\N	PDTKVKPETPPRQSH	bio ado ado-PDTKVKPETPPRQSH	-0.00528014	0.019548	18	4	0	HU (DAPF)	Quadratic binding equation	2022.06.29.
OBSCN	Q5VST9	5594-5674	SH3	\N	his6-MBP-TEVsite-SH3	SUB1	P53999	27-41	PxxP_1	\N	RKKQVAPEKPVKKQK	bio ado ado-RKKQVAPEKPVKKQK	-0.00783746	0.0160515	18	2	0	HU (DAPF)	Quadratic binding equation	2022.06.29.
OBSCN	Q5VST9	5594-5674	SH3	\N	his6-MBP-TEVsite-SH3	TTF2	Q9UNY4	401-415	PxxP_1	\N	VSKKVEPSDPVARRV	bio ado ado-VSKKVEPSDPVARRV	0.0128454	0.0346763	18	2	0	HU (DAPF)	Quadratic binding equation	2022.06.29.
OBSCN	Q5VST9	5594-5674	SH3	\N	his6-MBP-TEVsite-SH3	TUBGCP2	Q9BSJ2	876-890	PxxP_1	\N	RSQKATPQVPVLRGP	bio ado ado-RSQKATPQVPVLRGP	0.0207789	0.0291484	18	2	0	HU (DAPF)	Quadratic binding equation	2022.06.29.
OBSCN	Q5VST9	5594-5674	SH3	\N	his6-MBP-TEVsite-SH3	ZC3H14	Q6PJT7	329-343	PxxP_1	\N	SSSVSVPAKPERRPS	bio ado ado-SSSVSVPAKPERRPS	0.0150456	0.0565174	18	2	0	HU (DAPF)	Quadratic binding equation	2022.06.29.
ARHGEF7	Q14155	178-251	SH3	\N	his6-MBP-TEVsite-SH3	ACAP1	Q15027	534-548	PxxP_1	\N	GRPRGQPPVPPKPSI	bio ado ado-GRPRGQPPVPPKPSI	0.0848224	0.0355775	18	4	3.72	HU (DAPF)	Quadratic binding equation	2022.06.29.
ARHGEF7	Q14155	178-251	SH3	\N	his6-MBP-TEVsite-SH3	ACAP1	Q15027	553-567	PxxP_2	\N	GSLRSKPEPPSEDLG	bio ado ado-GSLRSKPEPPSEDLG	0.00738069	0.0172	18	2	0	HU (DAPF)	Quadratic binding equation	2022.06.29.
ARHGEF7	Q14155	178-251	SH3	\N	his6-MBP-TEVsite-SH3	ARHGAP17	Q68EM7	632-646	PxxP_1	\N	AVKKPAPAPPKPGNP	bio ado ado-AVKKPAPAPPKPGNP	-0.0189445	0.0183129	18	2	0	HU (DAPF)	Quadratic binding equation	2022.06.29.
ARHGEF7	Q14155	178-251	SH3	\N	his6-MBP-TEVsite-SH3	ARHGAP17	Q68EM7	662-676	PxxP_2	\N	HPPSLSPKPPTRSPS	bio ado ado-HPPSLSPKPPTRSPS	0.0476049	0.0334977	18	2	0	HU (DAPF)	Quadratic binding equation	2022.06.29.
ARHGEF7	Q14155	178-251	SH3	\N	his6-MBP-TEVsite-SH3	ARHGAP17	Q68EM7	765-779	PxxP_3	\N	PLGKQNPSLPAPQTL	bio ado ado-PLGKQNPSLPAPQTL	-0.0161069	0.0204033	18	2	0	HU (DAPF)	Quadratic binding equation	2022.06.29.
ARHGEF7	Q14155	178-251	SH3	\N	his6-MBP-TEVsite-SH3	ARHGAP17	Q68EM7	801-815	PxxP_4	\N	PKPRNRPSVPPPPQP	bio ado ado-PKPRNRPSVPPPPQP	0.121761	0.0128308	18	2	3.89853	HU (DAPF)	Quadratic binding equation	2022.06.29.
ARHGEF7	Q14155	178-251	SH3	\N	his6-MBP-TEVsite-SH3	ARHGAP45	Q92619	1106-1120	PxxP_1	\N	NNVLQAPLPPMRLRG	bio ado ado-NNVLQAPLPPMRLRG	0.203423	0.0236135	18	2	4.17199	HU (DAPF)	Quadratic binding equation	2022.06.29.
ARHGEF7	Q14155	178-251	SH3	\N	his6-MBP-TEVsite-SH3	ARHGAP45	Q92619	681-695	PxxP_2	\N	ELPVAVPSGPFRHEG	bio ado ado-ELPVAVPSGPFRHEG	-0.00262632	0.0559781	18	2	0	HU (DAPF)	Quadratic binding equation	2022.06.29.
ARHGEF7	Q14155	178-251	SH3	\N	his6-MBP-TEVsite-SH3	BUD13	Q9BRD0	194-208	PxxP_1	\N	RHDSPDPSPPRRPQH	bio ado ado-RHDSPDPSPPRRPQH	0.0251437	0.0342789	18	2	0	HU (DAPF)	Quadratic binding equation	2022.06.29.
ARHGEF7	Q14155	178-251	SH3	\N	his6-MBP-TEVsite-SH3	BUD13	Q9BRD0	219-233	PxxP_2	\N	RHDSPDPSPPRRARH	bio ado ado-RHDSPDPSPPRRARH	0.105842	0.0187486	18	2	3.82831	HU (DAPF)	Quadratic binding equation	2022.06.29.
ARHGEF7	Q14155	178-251	SH3	\N	his6-MBP-TEVsite-SH3	C1orf122	Q6ZSJ8	25-39	PxxP_1	\N	GLGGRPPPQPPREER	bio ado ado-GLGGRPPPQPPREER	0.0442469	0.0575515	18	2	0	HU (DAPF)	Quadratic binding equation	2022.06.29.
ARHGEF7	Q14155	178-251	SH3	\N	his6-MBP-TEVsite-SH3	C1orf122	Q6ZSJ8	26-40	PxxP_2	\N	LGGRPPPQPPREERA	bio ado ado-LGGRPPPQPPREERA	-0.00840343	0.0161641	18	2	0	HU (DAPF)	Quadratic binding equation	2022.06.29.
ARHGEF7	Q14155	178-251	SH3	\N	his6-MBP-TEVsite-SH3	CBL	P22681	488-502	PxxP_1	\N	APQASLPPVPPRLDL	bio ado ado-APQASLPPVPPRLDL	0.380036	0.0358909	18	2	4.5705	HU (DAPF)	Quadratic binding equation	2022.06.29.
ARHGEF7	Q14155	178-251	SH3	\N	his6-MBP-TEVsite-SH3	CBL	P22681	528-542	PxxP_2	\N	HKDKPLPVPPTLRDL	bio ado ado-HKDKPLPVPPTLRDL	0.0355363	0.0189188	18	2	0	HU (DAPF)	Quadratic binding equation	2022.06.29.
ARHGEF7	Q14155	178-251	SH3	\N	his6-MBP-TEVsite-SH3	CBL	P22681	537-551	PxxP_3	\N	PTLRDLPPPPPPDRP	bio ado ado-PTLRDLPPPPPPDRP	0.167339	0.0034543	18	2	4.06431	HU (DAPF)	Quadratic binding equation	2022.06.29.
ARHGEF7	Q14155	178-251	SH3	\N	his6-MBP-TEVsite-SH3	CBL	P22681	539-553	PxxP_4	\N	LRDLPPPPPPDRPYS	bio ado ado-LRDLPPPPPPDRPYS	0.191498	0.0516568	18	2	4.1381	HU (DAPF)	Quadratic binding equation	2022.06.29.
ARHGEF7	Q14155	178-251	SH3	\N	his6-MBP-TEVsite-SH3	CBL	P22681	560-574	PxxP_5	\N	PQRRPLPCTPGDCPS	bio ado ado-PQRRPLPCTPGDCPS	0.0963699	0.0304735	18	2	3.78208	HU (DAPF)	Quadratic binding equation	2022.06.29.
ARHGEF7	Q14155	178-251	SH3	\N	his6-MBP-TEVsite-SH3	CBL	P22681	590-604	PxxP_6	\N	WLPRPIPKVPVSAPS	bio ado ado-WLPRPIPKVPVSAPS	0.0263872	0.0402888	18	2	0	HU (DAPF)	Quadratic binding equation	2022.06.29.
ARHGEF7	Q14155	178-251	SH3	\N	his6-MBP-TEVsite-SH3	CBL	P22681	814-828	PxxP_7	\N	TEGSQVPERPPKPFP	bio ado ado-TEGSQVPERPPKPFP	0.0424462	0.00552035	18	2	0	HU (DAPF)	Quadratic binding equation	2022.06.29.
ARHGEF7	Q14155	178-251	SH3	\N	his6-MBP-TEVsite-SH3	CDC27	P30260	396-410	PxxP_1	\N	LKMKFPPKIPNRKTK	bio ado ado-LKMKFPPKIPNRKTK	0.223714	0.0378491	18	4	4.22655	HU (DAPF)	Quadratic binding equation	2022.06.29.
ARHGEF7	Q14155	178-251	SH3	\N	his6-MBP-TEVsite-SH3	DDX42	Q86XP3	183-197	PxxP_1	\N	YDSDGNPIAPTKKII	bio ado ado-YDSDGNPIAPTKKII	0.0102431	0.0256327	18	2	0	HU (DAPF)	Quadratic binding equation	2022.06.29.
ARHGEF7	Q14155	178-251	SH3	\N	his6-MBP-TEVsite-SH3	DDX42	Q86XP3	23-37	PxxP_2	\N	AGKKEEPKLPQQSHS	bio ado ado-AGKKEEPKLPQQSHS	-0.000586019	0.0288456	18	2	0	HU (DAPF)	Quadratic binding equation	2022.06.29.
ARHGEF7	Q14155	178-251	SH3	\N	his6-MBP-TEVsite-SH3	DDX42	Q86XP3	920-934	PxxP_3	\N	ADGFAVPEPPKRKKS	bio ado ado-ADGFAVPEPPKRKKS	0.189082	0.0566469	18	2	4.13104	HU (DAPF)	Quadratic binding equation	2022.06.29.
ARHGEF7	Q14155	178-251	SH3	\N	his6-MBP-TEVsite-SH3	DMBT1	Q9UGM3	215-229	PxxP_1	\N	WPVRISPPVPTEGSE	bio ado ado-WPVRISPPVPTEGSE	0.0236079	0.0715233	18	2	0	HU (DAPF)	Quadratic binding equation	2022.06.29.
ARHGEF7	Q14155	178-251	SH3	\N	his6-MBP-TEVsite-SH3	DNM2	P50570	313-327	PxxP_1	\N	EYKNFRPDDPTRKTK	bio ado ado-EYKNFRPDDPTRKTK	-0.00507275	0.00128727	18	2	0	HU (DAPF)	Quadratic binding equation	2022.06.29.
ARHGEF7	Q14155	178-251	SH3	\N	his6-MBP-TEVsite-SH3	DNM2	P50570	801-815	PxxP_2	\N	AASFSAPPIPSRPGP	bio ado ado-AASFSAPPIPSRPGP	0.253506	0.0482299	18	2	4.30087	HU (DAPF)	Quadratic binding equation	2022.06.29.
ARHGEF7	Q14155	178-251	SH3	\N	his6-MBP-TEVsite-SH3	DNM2	P50570	823-837	PxxP_3	\N	DLFPAPPQIPSRPVR	bio ado ado-DLFPAPPQIPSRPVR	0.447314	0.0462184	18	2	4.69833	HU (DAPF)	Quadratic binding equation	2022.06.29.
ARHGEF7	Q14155	178-251	SH3	\N	his6-MBP-TEVsite-SH3	DNM2	P50570	826-840	PxxP_4	\N	PAPPQIPSRPVRIPP	bio ado ado-PAPPQIPSRPVRIPP	0.414539	0.0333505	18	2	4.63677	HU (DAPF)	Quadratic binding equation	2022.06.29.
ARHGEF7	Q14155	178-251	SH3	\N	his6-MBP-TEVsite-SH3	DNM2	P50570	834-848	PxxP_5	\N	RPVRIPPGIPPGVPS	bio ado ado-RPVRIPPGIPPGVPS	0.0425295	0.00568827	18	2	0	HU (DAPF)	Quadratic binding equation	2022.06.29.
ARHGEF7	Q14155	178-251	SH3	\N	his6-MBP-TEVsite-SH3	DNM2	P50570	838-852	PxxP_6	\N	IPPGIPPGVPSRRPP	bio ado ado-IPPGIPPGVPSRRPP	0.146529	0.00511124	18	2	3.99384	HU (DAPF)	Quadratic binding equation	2022.06.29.
ARHGEF7	Q14155	178-251	SH3	\N	his6-MBP-TEVsite-SH3	DNM2	P50570	846-860	PxxP_7	\N	VPSRRPPAAPSRPTI	bio ado ado-VPSRRPPAAPSRPTI	0.144845	0.0393581	18	4	3.9878	HU (DAPF)	Quadratic binding equation	2022.06.29.
ARHGEF7	Q14155	178-251	SH3	\N	his6-MBP-TEVsite-SH3	DNMT1	P26358	129-143	PxxP_1	\N	PKPLSKPRTPRRSKS	bio ado ado-PKPLSKPRTPRRSKS	0.118892	0.0291911	18	2	3.88648	HU (DAPF)	Quadratic binding equation	2022.06.29.
ARHGEF7	Q14155	178-251	SH3	\N	his6-MBP-TEVsite-SH3	DNMT1	P26358	323-337	PxxP_2	\N	KRRKTTPKEPTEKKM	bio ado ado-KRRKTTPKEPTEKKM	-0.00380054	0.0103173	18	2	0	HU (DAPF)	Quadratic binding equation	2022.06.29.
ARHGEF7	Q14155	178-251	SH3	\N	his6-MBP-TEVsite-SH3	EZH2	Q15910	341-355	PxxP_1	\N	ERIKTPPKRPGGRRR	bio ado ado-ERIKTPPKRPGGRRR	0.150527	0.00267151	18	2	4.00797	HU (DAPF)	Quadratic binding equation	2022.06.29.
ARHGEF7	Q14155	178-251	SH3	\N	his6-MBP-TEVsite-SH3	G3BP1	Q13283	288-302	PxxP_1	\N	PESQIPPQRPQRDQR	bio ado ado-PESQIPPQRPQRDQR	0.0695126	0.0508711	18	2	3.62484	HU (DAPF)	Quadratic binding equation	2022.06.29.
ARHGEF7	Q14155	178-251	SH3	\N	his6-MBP-TEVsite-SH3	HDGFL2	Q7Z4V5	288-302	PxxP_1	\N	RGRKPKPERPPSSSS	bio ado ado-RGRKPKPERPPSSSS	0.00718432	0.039433	18	2	0	HU (DAPF)	Quadratic binding equation	2022.06.29.
ARHGEF7	Q14155	178-251	SH3	\N	his6-MBP-TEVsite-SH3	HIRIP3	Q9BW71	531-545	PxxP_1	\N	DEERPRPAPPDWSHM	bio ado ado-DEERPRPAPPDWSHM	0.0286602	0.00244485	18	2	0	HU (DAPF)	Quadratic binding equation	2022.06.29.
ARHGEF7	Q14155	178-251	SH3	\N	his6-MBP-TEVsite-SH3	HMGA1	P17096	28-42	PxxP_1	\N	RPRKQPPVSPGTALV	bio ado ado-RPRKQPPVSPGTALV	0.0552912	0.00542402	18	2	3.51745	HU (DAPF)	Quadratic binding equation	2022.06.29.
ARHGEF7	Q14155	178-251	SH3	\N	his6-MBP-TEVsite-SH3	HNRNPK	P61978	266-280	PxxP_1	\N	PGRGGRPMPPSRRDY	bio ado ado-PGRGGRPMPPSRRDY	0.0536097	0.022104	18	2	3.50311	HU (DAPF)	Quadratic binding equation	2022.06.29.
ARHGEF7	Q14155	178-251	SH3	\N	his6-MBP-TEVsite-SH3	HNRNPK	P61978	283-297	PxxP_2	\N	MSPRRGPPPPPPGRG	bio ado ado-MSPRRGPPPPPPGRG	0.258232	0.00653968	18	2	4.31214	HU (DAPF)	Quadratic binding equation	2022.06.29.
ARHGEF7	Q14155	178-251	SH3	\N	his6-MBP-TEVsite-SH3	HNRNPK	P61978	284-298	PxxP_3	\N	SPRRGPPPPPPGRGG	bio ado ado-SPRRGPPPPPPGRGG	0.326175	0.0101055	18	2	4.46231	HU (DAPF)	Quadratic binding equation	2022.06.29.
ARHGEF7	Q14155	178-251	SH3	\N	his6-MBP-TEVsite-SH3	HNRNPK	P61978	285-299	PxxP_4	\N	PRRGPPPPPPGRGGR	bio ado ado-PRRGPPPPPPGRGGR	0.33677	0.0216665	18	2	4.48418	HU (DAPF)	Quadratic binding equation	2022.06.29.
ARHGEF7	Q14155	178-251	SH3	\N	his6-MBP-TEVsite-SH3	HNRNPK	P61978	302-316	PxxP_5	\N	SRARNLPLPPPPPPR	bio ado ado-SRARNLPLPPPPPPR	0.362936	0.0175372	18	2	4.53689	HU (DAPF)	Quadratic binding equation	2022.06.29.
ARHGEF7	Q14155	178-251	SH3	\N	his6-MBP-TEVsite-SH3	HNRNPK	P61978	305-319	PxxP_6	\N	RNLPLPPPPPPRGGD	bio ado ado-RNLPLPPPPPPRGGD	0.196988	0.0508359	18	2	4.15388	HU (DAPF)	Quadratic binding equation	2022.06.29.
ARHGEF7	Q14155	178-251	SH3	\N	his6-MBP-TEVsite-SH3	IRF2BP1	Q8IU81	361-375	PxxP_1	\N	ALCGPPPRAPSRNLA	bio ado ado-ALCGPPPRAPSRNLA	0.0588099	0.0284553	18	2	3.54621	HU (DAPF)	Quadratic binding equation	2022.06.29.
ARHGEF7	Q14155	178-251	SH3	\N	his6-MBP-TEVsite-SH3	KHDRBS1	Q07666	32-46	PxxP_1	\N	QTPSRQPPLPHRSRG	bio ado ado-QTPSRQPPLPHRSRG	0.212212	0.00978559	18	2	4.19607	HU (DAPF)	Quadratic binding equation	2022.06.29.
ARHGEF7	Q14155	178-251	SH3	\N	his6-MBP-TEVsite-SH3	KHDRBS1	Q07666	328-342	PxxP_2	\N	TVTRGVPPPPTVRGA	bio ado ado-TVTRGVPPPPTVRGA	0.0168626	0.0180704	18	2	0	HU (DAPF)	Quadratic binding equation	2022.06.29.
ARHGEF7	Q14155	178-251	SH3	\N	his6-MBP-TEVsite-SH3	KHDRBS1	Q07666	421-435	PxxP_3	\N	PSLKAPPARPVKGAY	bio ado ado-PSLKAPPARPVKGAY	0.0485064	0.00998526	18	4	0	HU (DAPF)	Quadratic binding equation	2022.06.29.
ARHGEF7	Q14155	178-251	SH3	\N	his6-MBP-TEVsite-SH3	MKI67	P46013	1083-1097	PxxP_1	\N	TGMKKWPRTPKEEAQ	bio ado ado-TGMKKWPRTPKEEAQ	0.0171153	0.0671681	18	2	0	HU (DAPF)	Quadratic binding equation	2022.06.29.
ARHGEF7	Q14155	178-251	SH3	\N	his6-MBP-TEVsite-SH3	MKI67	P46013	1327-1341	PxxP_2	\N	TGSKRRPQTPKEEAQ	bio ado ado-TGSKRRPQTPKEEAQ	0.00456042	0.0556059	18	2	0	HU (DAPF)	Quadratic binding equation	2022.06.29.
ARHGEF7	Q14155	178-251	SH3	\N	his6-MBP-TEVsite-SH3	MKI67	P46013	1385-1399	PxxP_3	\N	TSTRRQPKTPLEKRD	bio ado ado-TSTRRQPKTPLEKRD	0.00843955	0.0288085	18	2	0	HU (DAPF)	Quadratic binding equation	2022.06.29.
ARHGEF7	Q14155	178-251	SH3	\N	his6-MBP-TEVsite-SH3	MKI67	P46013	1935-1949	PxxP_4	\N	PGSKRRPQTPKEKAK	bio ado ado-PGSKRRPQTPKEKAK	0.0333833	0.0100363	18	2	0	HU (DAPF)	Quadratic binding equation	2022.06.29.
ARHGEF7	Q14155	178-251	SH3	\N	his6-MBP-TEVsite-SH3	MKI67	P46013	2115-2129	PxxP_5	\N	TSTRRRPKTPLGKRD	bio ado ado-TSTRRRPKTPLGKRD	0.0455826	0.00209341	18	2	0	HU (DAPF)	Quadratic binding equation	2022.06.29.
ARHGEF7	Q14155	178-251	SH3	\N	his6-MBP-TEVsite-SH3	MKI67	P46013	2175-2189	PxxP_6	\N	TGSKRQPRTPKGKAQ	bio ado ado-TGSKRQPRTPKGKAQ	0.0176612	0.0570711	18	2	0	HU (DAPF)	Quadratic binding equation	2022.06.29.
ARHGEF7	Q14155	178-251	SH3	\N	his6-MBP-TEVsite-SH3	MKI67	P46013	2297-2311	PxxP_7	\N	PGSKRWPQTPKEKAQ	bio ado ado-PGSKRWPQTPKEKAQ	0.00112566	0.0631959	18	2	0	HU (DAPF)	Quadratic binding equation	2022.06.29.
ARHGEF7	Q14155	178-251	SH3	\N	his6-MBP-TEVsite-SH3	MKI67	P46013	2418-2432	PxxP_8	\N	PGSKRQPQTPKEKAE	bio ado ado-PGSKRQPQTPKEKAE	-0.023752	0.0190207	18	2	0	HU (DAPF)	Quadratic binding equation	2022.06.29.
ARHGEF7	Q14155	178-251	SH3	\N	his6-MBP-TEVsite-SH3	MKI67	P46013	2660-2674	PxxP_9	\N	EPSRRRPRAPKEKAQ	bio ado ado-EPSRRRPRAPKEKAQ	0.0539306	0.0323763	18	2	3.50588	HU (DAPF)	Quadratic binding equation	2022.06.29.
ARHGEF7	Q14155	178-251	SH3	\N	his6-MBP-TEVsite-SH3	MKI67	P46013	2781-2795	PxxP_10	\N	TGSRRRPRAPRESAQ	bio ado ado-TGSRRRPRAPRESAQ	0.020679	0.0318697	18	2	0	HU (DAPF)	Quadratic binding equation	2022.06.29.
ARHGEF7	Q14155	178-251	SH3	\N	his6-MBP-TEVsite-SH3	MKI67	P46013	2899-2913	PxxP_11	\N	IGSRRQPRAPKEKAQ	bio ado ado-IGSRRQPRAPKEKAQ	0.0675751	0.0750253	18	2	3.61147	HU (DAPF)	Quadratic binding equation	2022.06.29.
ARHGEF7	Q14155	178-251	SH3	\N	his6-MBP-TEVsite-SH3	MKI67	P46013	2986-3000	PxxP_12	\N	KSNTSLPPLPFKRGG	bio ado ado-KSNTSLPPLPFKRGG	0.093002	0.0171025	18	2	3.76468	HU (DAPF)	Quadratic binding equation	2022.06.29.
ARHGEF7	Q14155	178-251	SH3	\N	his6-MBP-TEVsite-SH3	MKI67	P46013	517-531	PxxP_13	\N	FDENLPPNTPLKRGE	bio ado ado-FDENLPPNTPLKRGE	0.0251395	0.0463246	18	2	0	HU (DAPF)	Quadratic binding equation	2022.06.29.
ARHGEF7	Q14155	178-251	SH3	\N	his6-MBP-TEVsite-SH3	MKI67	P46013	686-700	PxxP_14	\N	NKRQRRPATPKKPVG	bio ado ado-NKRQRRPATPKKPVG	0.0365698	0.0458309	18	2	0	HU (DAPF)	Quadratic binding equation	2022.06.29.
ARHGEF7	Q14155	178-251	SH3	\N	his6-MBP-TEVsite-SH3	MUC5AC	P98088	1311-1325	PxxP_1	\N	IERRVYPCSPTTPVP	bio ado ado-IERRVYPCSPTTPVP	0.011379	0.0413636	18	2	0	HU (DAPF)	Quadratic binding equation	2022.06.29.
ARHGEF7	Q14155	178-251	SH3	\N	his6-MBP-TEVsite-SH3	MUC5AC	P98088	1563-1577	PxxP_2	\N	VSSKPTPTEPSTSSC	bio ado ado-VSSKPTPTEPSTSSC	0.00929471	0.0109682	18	2	0	HU (DAPF)	Quadratic binding equation	2022.06.29.
ARHGEF7	Q14155	178-251	SH3	\N	his6-MBP-TEVsite-SH3	MUC5AC	P98088	1936-1950	PxxP_3	\N	VSSKPTPTEPSTSSC	bio ado ado-VSSKPTPTEPSTSSC	-0.00131307	0.00323304	18	2	0	HU (DAPF)	Quadratic binding equation	2022.06.29.
ARHGEF7	Q14155	178-251	SH3	\N	his6-MBP-TEVsite-SH3	MUC5AC	P98088	5643-5657	PxxP_4	\N	SWERGVPVSPMH---	bio ado ado-SWERGVPVSPMH---	-0.0187794	0.0278972	18	2	0	HU (DAPF)	Quadratic binding equation	2022.06.29.
ARHGEF7	Q14155	178-251	SH3	\N	his6-MBP-TEVsite-SH3	NOLC1	Q14978	193-207	PxxP_1	\N	KAQTKAPPKPARAAP	bio ado ado-KAQTKAPPKPARAAP	0.0365589	0.00263103	18	2	0	HU (DAPF)	Quadratic binding equation	2022.06.29.
ARHGEF7	Q14155	178-251	SH3	\N	his6-MBP-TEVsite-SH3	PKN1	Q16512	565-579	PxxP_1	\N	KSSRDPPSSPSSLSS	bio ado ado-KSSRDPPSSPSSLSS	-0.0117672	0.0134779	18	2	0	HU (DAPF)	Quadratic binding equation	2022.06.29.
ARHGEF7	Q14155	178-251	SH3	\N	his6-MBP-TEVsite-SH3	PPP1R12A	O14974	401-415	PxxP_1	\N	SSGQATPTSPIKKFP	bio ado ado-SSGQATPTSPIKKFP	0.045559	0.00479986	18	2	0	HU (DAPF)	Quadratic binding equation	2022.06.29.
ARHGEF7	Q14155	178-251	SH3	\N	his6-MBP-TEVsite-SH3	PPP1R12A	O14974	493-507	PxxP_2	\N	RLAYVAPTIPRRLAS	bio ado ado-RLAYVAPTIPRRLAS	0.18639	0.00446058	18	2	4.1231	HU (DAPF)	Quadratic binding equation	2022.06.29.
ARHGEF7	Q14155	178-251	SH3	\N	his6-MBP-TEVsite-SH3	PRRC2A	P48634	1192-1206	PxxP_1	\N	LAPKKPPTGPLPPSK	bio ado ado-LAPKKPPTGPLPPSK	-0.00410726	0.00519362	18	2	0	HU (DAPF)	Quadratic binding equation	2022.06.29.
ARHGEF7	Q14155	178-251	SH3	\N	his6-MBP-TEVsite-SH3	PRRC2A	P48634	1195-1209	PxxP_2	\N	KKPPTGPLPPSKEPL	bio ado ado-KKPPTGPLPPSKEPL	-0.0107043	0.0112475	18	2	0	HU (DAPF)	Quadratic binding equation	2022.06.29.
ARHGEF7	Q14155	178-251	SH3	\N	his6-MBP-TEVsite-SH3	PRRC2A	P48634	120-134	PxxP_3	\N	NQPKRPPAAPENTPL	bio ado ado-NQPKRPPAAPENTPL	0.00630943	0.0103761	18	2	0	HU (DAPF)	Quadratic binding equation	2022.06.29.
ARHGEF7	Q14155	178-251	SH3	\N	his6-MBP-TEVsite-SH3	PRRC2A	P48634	1495-1509	PxxP_4	\N	GHPRHKPGLPQAPQG	bio ado ado-GHPRHKPGLPQAPQG	0.0159595	0.039984	18	2	0	HU (DAPF)	Quadratic binding equation	2022.06.29.
ARHGEF7	Q14155	178-251	SH3	\N	his6-MBP-TEVsite-SH3	PRRC2A	P48634	1506-1520	PxxP_5	\N	APQGPSPRPPTRYEP	bio ado ado-APQGPSPRPPTRYEP	0.0234765	0.0181297	18	2	0	HU (DAPF)	Quadratic binding equation	2022.06.29.
ARHGEF7	Q14155	178-251	SH3	\N	his6-MBP-TEVsite-SH3	PRRC2A	P48634	1549-1563	PxxP_6	\N	DSAGVSPFPPKRRER	bio ado ado-DSAGVSPFPPKRRER	0.093598	0.0149235	18	2	3.7678	HU (DAPF)	Quadratic binding equation	2022.06.29.
ARHGEF7	Q14155	178-251	SH3	\N	his6-MBP-TEVsite-SH3	PRRC2A	P48634	1705-1719	PxxP_7	\N	EPPRRPPPAPHDGDR	bio ado ado-EPPRRPPPAPHDGDR	-0.00175955	0.0359324	18	2	0	HU (DAPF)	Quadratic binding equation	2022.06.29.
ARHGEF7	Q14155	178-251	SH3	\N	his6-MBP-TEVsite-SH3	PRRC2A	P48634	1721-1735	PxxP_8	\N	ELPREQPLPPGPIGT	bio ado ado-ELPREQPLPPGPIGT	-0.0150994	0.0205115	18	2	0	HU (DAPF)	Quadratic binding equation	2022.06.29.
ARHGEF7	Q14155	178-251	SH3	\N	his6-MBP-TEVsite-SH3	PRRC2A	P48634	261-275	PxxP_9	\N	FPPPYGPQGPYRYPT	bio ado ado-FPPPYGPQGPYRYPT	0.000956615	0.0162907	18	2	0	HU (DAPF)	Quadratic binding equation	2022.06.29.
ARHGEF7	Q14155	178-251	SH3	\N	his6-MBP-TEVsite-SH3	PRRC2A	P48634	270-284	PxxP_10	\N	PYRYPTPDGPSRFPR	bio ado ado-PYRYPTPDGPSRFPR	0.0263883	0.0534099	18	2	0	HU (DAPF)	Quadratic binding equation	2022.06.29.
ARHGEF7	Q14155	178-251	SH3	\N	his6-MBP-TEVsite-SH3	PRRC2A	P48634	502-516	PxxP_11	\N	KRLKAEPAAPPAAPS	bio ado ado-KRLKAEPAAPPAAPS	-0.00759755	0.0307833	18	2	0	HU (DAPF)	Quadratic binding equation	2022.06.29.
ARHGEF7	Q14155	178-251	SH3	\N	his6-MBP-TEVsite-SH3	PRRC2A	P48634	523-537	PxxP_12	\N	AVPKELPAPPAPPPA	bio ado ado-AVPKELPAPPAPPPA	-0.0292461	0.0298301	18	2	0	HU (DAPF)	Quadratic binding equation	2022.06.29.
ARHGEF7	Q14155	178-251	SH3	\N	his6-MBP-TEVsite-SH3	PRRC2A	P48634	585-599	PxxP_13	\N	EASPVEPQLPSKEGP	bio ado ado-EASPVEPQLPSKEGP	0.0276064	0.0686171	18	2	0	HU (DAPF)	Quadratic binding equation	2022.06.29.
ARHGEF7	Q14155	178-251	SH3	\N	his6-MBP-TEVsite-SH3	PRRC2A	P48634	593-607	PxxP_14	\N	LPSKEGPEPPEEVPP	bio ado ado-LPSKEGPEPPEEVPP	-0.00453218	0.0374455	18	2	0	HU (DAPF)	Quadratic binding equation	2022.06.29.
ARHGEF7	Q14155	178-251	SH3	\N	his6-MBP-TEVsite-SH3	PRRC2A	P48634	690-704	PxxP_15	\N	VPAPQAPPPPPKALY	bio ado ado-VPAPQAPPPPPKALY	0.0220958	0.0108444	18	2	0	HU (DAPF)	Quadratic binding equation	2022.06.29.
ARHGEF7	Q14155	178-251	SH3	\N	his6-MBP-TEVsite-SH3	PRRC2A	P48634	707-721	PxxP_16	\N	ALGRPPPMPPMNFDP	bio ado ado-ALGRPPPMPPMNFDP	0.00581087	0.0211667	18	2	0	HU (DAPF)	Quadratic binding equation	2022.06.29.
ARHGEF7	Q14155	178-251	SH3	\N	his6-MBP-TEVsite-SH3	PRRC2A	P48634	859-873	PxxP_17	\N	PGPRPLPWPPGSDEV	bio ado ado-PGPRPLPWPPGSDEV	0.00115609	0.0568292	18	2	0	HU (DAPF)	Quadratic binding equation	2022.06.29.
ARHGEF7	Q14155	178-251	SH3	\N	his6-MBP-TEVsite-SH3	PRRC2A	P48634	907-921	PxxP_18	\N	GSGGQGPPPPRRESR	bio ado ado-GSGGQGPPPPRRESR	0.157705	0.00359768	18	2	4.0326	HU (DAPF)	Quadratic binding equation	2022.06.29.
ARHGEF7	Q14155	178-251	SH3	\N	his6-MBP-TEVsite-SH3	PRRC2A	P48634	936-950	PxxP_19	\N	GIPPEEPGAPPRRAG	bio ado ado-GIPPEEPGAPPRRAG	0.0907388	0.0194598	18	2	3.75268	HU (DAPF)	Quadratic binding equation	2022.06.29.
ARHGEF7	Q14155	178-251	SH3	\N	his6-MBP-TEVsite-SH3	PRRC2A	P48634	949-963	PxxP_20	\N	AGPIKKPPPPTKVEE	bio ado ado-AGPIKKPPPPTKVEE	0.00639875	0.0478762	18	2	0	HU (DAPF)	Quadratic binding equation	2022.06.29.
ARHGEF7	Q14155	178-251	SH3	\N	his6-MBP-TEVsite-SH3	PRRC2C	Q9Y520	1053-1067	PxxP_1	\N	TEKKDLPPPPPPPQP	bio ado ado-TEKKDLPPPPPPPQP	0.0213454	0.0163223	18	2	0	HU (DAPF)	Quadratic binding equation	2022.06.29.
ARHGEF7	Q14155	178-251	SH3	\N	his6-MBP-TEVsite-SH3	PRRC2C	Q9Y520	1226-1240	PxxP_2	\N	PRAEHIPSGPLRQRE	bio ado ado-PRAEHIPSGPLRQRE	0.0317688	0.0424494	18	2	0	HU (DAPF)	Quadratic binding equation	2022.06.29.
ARHGEF7	Q14155	178-251	SH3	\N	his6-MBP-TEVsite-SH3	PRRC2C	Q9Y520	1419-1433	PxxP_3	\N	RPRRQRPTRPPRQDK	bio ado ado-RPRRQRPTRPPRQDK	0.133266	0.0229065	18	4	3.94462	HU (DAPF)	Quadratic binding equation	2022.06.29.
ARHGEF7	Q14155	178-251	SH3	\N	his6-MBP-TEVsite-SH3	PRRC2C	Q9Y520	1630-1644	PxxP_4	\N	EDPKPGPKKPKEKVD	bio ado ado-EDPKPGPKKPKEKVD	0.0381239	0.0644545	18	2	0	HU (DAPF)	Quadratic binding equation	2022.06.29.
ARHGEF7	Q14155	178-251	SH3	\N	his6-MBP-TEVsite-SH3	PRRC2C	Q9Y520	2005-2019	PxxP_5	\N	ISKKLGPISPPQPPS	bio ado ado-ISKKLGPISPPQPPS	-0.00598046	0.0348864	18	2	0	HU (DAPF)	Quadratic binding equation	2022.06.29.
ARHGEF7	Q14155	178-251	SH3	\N	his6-MBP-TEVsite-SH3	PRRC2C	Q9Y520	2877-2891	PxxP_6	\N	KPVRTGPIKPQAIKT	bio ado ado-KPVRTGPIKPQAIKT	-0.000744198	0.0265919	18	2	0	HU (DAPF)	Quadratic binding equation	2022.06.29.
ARHGEF7	Q14155	178-251	SH3	\N	his6-MBP-TEVsite-SH3	PRRC2C	Q9Y520	596-610	PxxP_7	\N	LEEKIEPREPNLEPM	bio ado ado-LEEKIEPREPNLEPM	-0.0217403	0.00510034	18	2	0	HU (DAPF)	Quadratic binding equation	2022.06.29.
ARHGEF7	Q14155	178-251	SH3	\N	his6-MBP-TEVsite-SH3	PRRC2C	Q9Y520	704-718	PxxP_8	\N	PSSSTVPPPPHRPLY	bio ado ado-PSSSTVPPPPHRPLY	0.0830169	0.0297054	18	2	3.70962	HU (DAPF)	Quadratic binding equation	2022.06.29.
ARHGEF7	Q14155	178-251	SH3	\N	his6-MBP-TEVsite-SH3	RB1	P06400	244-258	PxxP_1	\N	IPINGSPRTPRRGQN	bio ado ado-IPINGSPRTPRRGQN	0.0293613	0.0159498	18	2	0	HU (DAPF)	Quadratic binding equation	2022.06.29.
ARHGEF7	Q14155	178-251	SH3	\N	his6-MBP-TEVsite-SH3	RB1	P06400	365-379	PxxP_2	\N	EVNVIPPHTPVRTVM	bio ado ado-EVNVIPPHTPVRTVM	0.123283	0.0263849	18	2	3.90484	HU (DAPF)	Quadratic binding equation	2022.06.29.
ARHGEF7	Q14155	178-251	SH3	\N	his6-MBP-TEVsite-SH3	RB1	P06400	780-794	PxxP_3	\N	SPIPHIPRSPYKFPS	bio ado ado-SPIPHIPRSPYKFPS	0.0465029	0.045615	18	2	0	HU (DAPF)	Quadratic binding equation	2022.06.29.
ARHGEF7	Q14155	178-251	SH3	\N	his6-MBP-TEVsite-SH3	RB1	P06400	787-801	PxxP_4	\N	RSPYKFPSSPLRIPG	bio ado ado-RSPYKFPSSPLRIPG	0.00896733	0.0235166	18	2	0	HU (DAPF)	Quadratic binding equation	2022.06.29.
ARHGEF7	Q14155	178-251	SH3	\N	his6-MBP-TEVsite-SH3	RB1	P06400	862-876	PxxP_5	\N	SAEGSNPPKPLKKLR	bio ado ado-SAEGSNPPKPLKKLR	0.0117255	0.0626514	18	2	0	HU (DAPF)	Quadratic binding equation	2022.06.29.
ARHGEF7	Q14155	178-251	SH3	\N	his6-MBP-TEVsite-SH3	SH3KBP1	Q96B97	360-374	PxxP_1	\N	EIKKIPPERPEMLPN	bio ado ado-EIKKIPPERPEMLPN	0.0395724	0.0250472	18	2	0	HU (DAPF)	Quadratic binding equation	2022.06.29.
ARHGEF7	Q14155	178-251	SH3	\N	his6-MBP-TEVsite-SH3	SH3KBP1	Q96B97	390-404	PxxP_2	\N	LQKPSVPAIPPKKPR	bio ado ado-LQKPSVPAIPPKKPR	0.08913	0.0487511	18	2	3.74398	HU (DAPF)	Quadratic binding equation	2022.06.29.
ARHGEF7	Q14155	178-251	SH3	\N	his6-MBP-TEVsite-SH3	SH3KBP1	Q96B97	413-427	PxxP_3	\N	RPGALPPRRPERPVG	bio ado ado-RPGALPPRRPERPVG	0.106808	0.0311807	18	2	3.83282	HU (DAPF)	Quadratic binding equation	2022.06.29.
ARHGEF7	Q14155	178-251	SH3	\N	his6-MBP-TEVsite-SH3	SMCHD1	A6NHR9	1139-1153	PxxP_1	\N	FTVRPLPDEPKHLKC	bio ado ado-FTVRPLPDEPKHLKC	0.00621678	0.00124847	18	2	0	HU (DAPF)	Quadratic binding equation	2022.06.29.
ARHGEF7	Q14155	178-251	SH3	\N	his6-MBP-TEVsite-SH3	SMCHD1	A6NHR9	1977-1991	PxxP_2	\N	VETTDCPVPPKRMRR	bio ado ado-VETTDCPVPPKRMRR	0.415682	0.0207561	18	2	4.63893	HU (DAPF)	Quadratic binding equation	2022.06.29.
ARHGEF7	Q14155	178-251	SH3	\N	his6-MBP-TEVsite-SH3	SMCHD1	A6NHR9	437-451	PxxP_3	\N	ETYPDDPCFPSKLKD	bio ado ado-ETYPDDPCFPSKLKD	-0.000671206	0.000624749	18	2	0	HU (DAPF)	Quadratic binding equation	2022.06.29.
ARHGEF7	Q14155	178-251	SH3	\N	his6-MBP-TEVsite-SH3	SRRM1	Q8IYB3	327-341	PxxP_1	\N	TPPRRMPPPPRHRRS	bio ado ado-TPPRRMPPPPRHRRS	0.318785	0.00660921	18	2	4.44685	HU (DAPF)	Quadratic binding equation	2022.06.29.
ARHGEF7	Q14155	178-251	SH3	\N	his6-MBP-TEVsite-SH3	SRRM1	Q8IYB3	365-379	PxxP_2	\N	SRSRSPPKKPPKRTS	bio ado ado-SRSRSPPKKPPKRTS	0.0744852	0.0394183	18	4	3.65766	HU (DAPF)	Quadratic binding equation	2022.06.29.
ARHGEF7	Q14155	178-251	SH3	\N	his6-MBP-TEVsite-SH3	SRRM1	Q8IYB3	395-409	PxxP_3	\N	PRRRHRPSPPATPPP	bio ado ado-PRRRHRPSPPATPPP	0.123077	0.00538714	18	2	3.90399	HU (DAPF)	Quadratic binding equation	2022.06.29.
ARHGEF7	Q14155	178-251	SH3	\N	his6-MBP-TEVsite-SH3	SRRM1	Q8IYB3	544-558	PxxP_4	\N	GRRRRSPSPPPTRRR	bio ado ado-GRRRRSPSPPPTRRR	0.468772	0.0291111	18	2	4.73818	HU (DAPF)	Quadratic binding equation	2022.06.29.
ARHGEF7	Q14155	178-251	SH3	\N	his6-MBP-TEVsite-SH3	SRRM1	Q8IYB3	557-571	PxxP_5	\N	RRRSPSPAPPPRRRR	bio ado ado-RRRSPSPAPPPRRRR	0.540796	0.0270878	18	2	4.87136	HU (DAPF)	Quadratic binding equation	2022.06.29.
ARHGEF7	Q14155	178-251	SH3	\N	his6-MBP-TEVsite-SH3	SRRM1	Q8IYB3	567-581	PxxP_6	\N	PRRRRTPTPPPRRRT	bio ado ado-PRRRRTPTPPPRRRT	0.474434	0.0211742	18	4	4.74866	HU (DAPF)	Quadratic binding equation	2022.06.29.
ARHGEF7	Q14155	178-251	SH3	\N	his6-MBP-TEVsite-SH3	SRRM1	Q8IYB3	576-590	PxxP_7	\N	PPRRRTPSPPPRRRS	bio ado ado-PPRRRTPSPPPRRRS	0.412049	0.0365763	18	4	4.63204	HU (DAPF)	Quadratic binding equation	2022.06.29.
ARHGEF7	Q14155	178-251	SH3	\N	his6-MBP-TEVsite-SH3	SRRM1	Q8IYB3	600-614	PxxP_8	\N	IQRRYSPSPPPKRRT	bio ado ado-IQRRYSPSPPPKRRT	0.189495	0.0457293	18	4	4.13225	HU (DAPF)	Quadratic binding equation	2022.06.29.
ARHGEF7	Q14155	178-251	SH3	\N	his6-MBP-TEVsite-SH3	SRRM1	Q8IYB3	611-625	PxxP_9	\N	KRRTASPPPPPKRRA	bio ado ado-KRRTASPPPPPKRRA	0.202377	0.00949128	18	2	4.16907	HU (DAPF)	Quadratic binding equation	2022.06.29.
ARHGEF7	Q14155	178-251	SH3	\N	his6-MBP-TEVsite-SH3	SRRM1	Q8IYB3	612-626	PxxP_10	\N	RRTASPPPPPKRRAS	bio ado ado-RRTASPPPPPKRRAS	0.344336	0.0488685	18	2	4.4996	HU (DAPF)	Quadratic binding equation	2022.06.29.
ARHGEF7	Q14155	178-251	SH3	\N	his6-MBP-TEVsite-SH3	SRRM1	Q8IYB3	621-635	PxxP_11	\N	PKRRASPSPPPKRRV	bio ado ado-PKRRASPSPPPKRRV	0.175743	0.0383548	18	4	4.09084	HU (DAPF)	Quadratic binding equation	2022.06.29.
ARHGEF7	Q14155	178-251	SH3	\N	his6-MBP-TEVsite-SH3	SRRM1	Q8IYB3	759-773	PxxP_12	\N	PAAKKPPAPPSPVQS	bio ado ado-PAAKKPPAPPSPVQS	0.0163737	0.0587964	18	2	0	HU (DAPF)	Quadratic binding equation	2022.06.29.
ARHGEF7	Q14155	178-251	SH3	\N	his6-MBP-TEVsite-SH3	SRRM1	Q8IYB3	776-790	PxxP_13	\N	PSTNWSPAVPVKKAK	bio ado ado-PSTNWSPAVPVKKAK	0.0204571	0.0125259	18	2	0	HU (DAPF)	Quadratic binding equation	2022.06.29.
ARHGEF7	Q14155	178-251	SH3	\N	his6-MBP-TEVsite-SH3	SRRM2	Q9UQ35	1405-1419	PxxP_1	\N	PVLDAVPRTPSRERS	bio ado ado-PVLDAVPRTPSRERS	0.0137361	0.0128737	18	2	0	HU (DAPF)	Quadratic binding equation	2022.06.29.
ARHGEF7	Q14155	178-251	SH3	\N	his6-MBP-TEVsite-SH3	SRRM2	Q9UQ35	1426-1440	PxxP_2	\N	EMKDGLPRTPSRRSR	bio ado ado-EMKDGLPRTPSRRSR	0.136992	0.0404599	18	2	3.95883	HU (DAPF)	Quadratic binding equation	2022.06.29.
ARHGEF7	Q14155	178-251	SH3	\N	his6-MBP-TEVsite-SH3	SRRM2	Q9UQ35	1464-1478	PxxP_3	\N	PGMKDIPRTPSRGRS	bio ado ado-PGMKDIPRTPSRGRS	0.0373009	0.019672	18	4	0	HU (DAPF)	Quadratic binding equation	2022.06.29.
ARHGEF7	Q14155	178-251	SH3	\N	his6-MBP-TEVsite-SH3	SRRM2	Q9UQ35	1484-1498	PxxP_4	\N	PEPKALPQTPRPRSR	bio ado ado-PEPKALPQTPRPRSR	0.109596	0.0105116	18	2	3.84564	HU (DAPF)	Quadratic binding equation	2022.06.29.
ARHGEF7	Q14155	178-251	SH3	\N	his6-MBP-TEVsite-SH3	SRRM2	Q9UQ35	1653-1667	PxxP_5	\N	SSTESSPEHPPKSRT	bio ado ado-SSTESSPEHPPKSRT	0.0157206	0.0130325	18	2	0	HU (DAPF)	Quadratic binding equation	2022.06.29.
ARHGEF7	Q14155	178-251	SH3	\N	his6-MBP-TEVsite-SH3	SRRM2	Q9UQ35	2029-2043	PxxP_6	\N	RSRSRTPLLPRKRSR	bio ado ado-RSRSRTPLLPRKRSR	0.335771	0.0213879	18	2	4.48213	HU (DAPF)	Quadratic binding equation	2022.06.29.
ARHGEF7	Q14155	178-251	SH3	\N	his6-MBP-TEVsite-SH3	SRRM2	Q9UQ35	2405-2419	PxxP_7	\N	ARSRTPPSAPSQSRM	bio ado ado-ARSRTPPSAPSQSRM	0.0209023	0.0104283	18	2	0	HU (DAPF)	Quadratic binding equation	2022.06.29.
ARHGEF7	Q14155	178-251	SH3	\N	his6-MBP-TEVsite-SH3	SRRM2	Q9UQ35	2656-2670	PxxP_8	\N	PQALPKPASPKKPPP	bio ado ado-PQALPKPASPKKPPP	0.0328715	0.0435972	18	2	0	HU (DAPF)	Quadratic binding equation	2022.06.29.
ARHGEF7	Q14155	178-251	SH3	\N	his6-MBP-TEVsite-SH3	SRRM2	Q9UQ35	400-414	PxxP_9	\N	TRDRSPPKSPEKLPQ	bio ado ado-TRDRSPPKSPEKLPQ	0.0147694	0.0398356	18	4	0	HU (DAPF)	Quadratic binding equation	2022.06.29.
ARHGEF7	Q14155	178-251	SH3	\N	his6-MBP-TEVsite-SH3	SRRM2	Q9UQ35	975-989	PxxP_10	\N	PDTKVKPETPPRQSH	bio ado ado-PDTKVKPETPPRQSH	0.0346417	0.0507547	18	4	0	HU (DAPF)	Quadratic binding equation	2022.06.29.
ARHGEF7	Q14155	178-251	SH3	\N	his6-MBP-TEVsite-SH3	SUB1	P53999	27-41	PxxP_1	\N	RKKQVAPEKPVKKQK	bio ado ado-RKKQVAPEKPVKKQK	0.0720657	0.0615473	18	2	3.64195	HU (DAPF)	Quadratic binding equation	2022.06.29.
ARHGEF7	Q14155	178-251	SH3	\N	his6-MBP-TEVsite-SH3	TTF2	Q9UNY4	401-415	PxxP_1	\N	VSKKVEPSDPVARRV	bio ado ado-VSKKVEPSDPVARRV	0.0254169	0.0108777	18	2	0	HU (DAPF)	Quadratic binding equation	2022.06.29.
ARHGEF7	Q14155	178-251	SH3	\N	his6-MBP-TEVsite-SH3	TUBGCP2	Q9BSJ2	876-890	PxxP_1	\N	RSQKATPQVPVLRGP	bio ado ado-RSQKATPQVPVLRGP	0.0413326	0.0259394	18	2	0	HU (DAPF)	Quadratic binding equation	2022.06.29.
ARHGEF7	Q14155	178-251	SH3	\N	his6-MBP-TEVsite-SH3	ZC3H14	Q6PJT7	329-343	PxxP_1	\N	SSSVSVPAKPERRPS	bio ado ado-SSSVSVPAKPERRPS	0.0270629	0.022827	18	2	0	HU (DAPF)	Quadratic binding equation	2022.06.29.
BIN1	O00499	513-593	SH3	D537V	his6-MBP-TEVsite-SH3	ACAP1	Q15027	534-548	PxxP_1	\N	GRPRGQPPVPPKPSI	bio ado ado-GRPRGQPPVPPKPSI	-0.00107045	0.0113799	18	4	0	HU (DAPF)	Quadratic binding equation	2022.10.24.
BIN1	O00499	513-593	SH3	D537V	his6-MBP-TEVsite-SH3	ACAP1	Q15027	553-567	PxxP_2	\N	GSLRSKPEPPSEDLG	bio ado ado-GSLRSKPEPPSEDLG	0.00273469	0.0160923	18	2	0	HU (DAPF)	Quadratic binding equation	2022.10.24.
BIN1	O00499	513-593	SH3	D537V	his6-MBP-TEVsite-SH3	ARHGAP17	Q68EM7	632-646	PxxP_1	\N	AVKKPAPAPPKPGNP	bio ado ado-AVKKPAPAPPKPGNP	-0.0305423	0.0193713	18	2	0	HU (DAPF)	Quadratic binding equation	2022.10.24.
BIN1	O00499	513-593	SH3	D537V	his6-MBP-TEVsite-SH3	ARHGAP17	Q68EM7	662-676	PxxP_2	\N	HPPSLSPKPPTRSPS	bio ado ado-HPPSLSPKPPTRSPS	0.00520817	0.00649924	18	2	0	HU (DAPF)	Quadratic binding equation	2022.10.24.
BIN1	O00499	513-593	SH3	D537V	his6-MBP-TEVsite-SH3	ARHGAP17	Q68EM7	765-779	PxxP_3	\N	PLGKQNPSLPAPQTL	bio ado ado-PLGKQNPSLPAPQTL	-0.049011	0.0524887	18	2	0	HU (DAPF)	Quadratic binding equation	2022.10.24.
BIN1	O00499	513-593	SH3	D537V	his6-MBP-TEVsite-SH3	ARHGAP17	Q68EM7	801-815	PxxP_4	\N	PKPRNRPSVPPPPQP	bio ado ado-PKPRNRPSVPPPPQP	-0.000776071	0.00789503	18	2	0	HU (DAPF)	Quadratic binding equation	2022.10.24.
BIN1	O00499	513-593	SH3	D537V	his6-MBP-TEVsite-SH3	ARHGAP45	Q92619	1106-1120	PxxP_1	\N	NNVLQAPLPPMRLRG	bio ado ado-NNVLQAPLPPMRLRG	0.0291351	0.00896364	18	2	0	HU (DAPF)	Quadratic binding equation	2022.10.24.
BIN1	O00499	513-593	SH3	D537V	his6-MBP-TEVsite-SH3	ARHGAP45	Q92619	681-695	PxxP_2	\N	ELPVAVPSGPFRHEG	bio ado ado-ELPVAVPSGPFRHEG	-0.00152019	0.0197025	18	2	0	HU (DAPF)	Quadratic binding equation	2022.10.24.
BIN1	O00499	513-593	SH3	D537V	his6-MBP-TEVsite-SH3	BUD13	Q9BRD0	194-208	PxxP_1	\N	RHDSPDPSPPRRPQH	bio ado ado-RHDSPDPSPPRRPQH	0.0139119	0.0137496	18	2	0	HU (DAPF)	Quadratic binding equation	2022.10.24.
BIN1	O00499	513-593	SH3	D537V	his6-MBP-TEVsite-SH3	BUD13	Q9BRD0	219-233	PxxP_2	\N	RHDSPDPSPPRRARH	bio ado ado-RHDSPDPSPPRRARH	0.00629232	0.00477945	18	2	0	HU (DAPF)	Quadratic binding equation	2022.10.24.
BIN1	O00499	513-593	SH3	D537V	his6-MBP-TEVsite-SH3	C1orf122	Q6ZSJ8	25-39	PxxP_1	\N	GLGGRPPPQPPREER	bio ado ado-GLGGRPPPQPPREER	-0.00229696	0.038512	18	2	0	HU (DAPF)	Quadratic binding equation	2022.10.24.
BIN1	O00499	513-593	SH3	D537V	his6-MBP-TEVsite-SH3	C1orf122	Q6ZSJ8	26-40	PxxP_2	\N	LGGRPPPQPPREERA	bio ado ado-LGGRPPPQPPREERA	-0.0159676	0.0283559	18	2	0	HU (DAPF)	Quadratic binding equation	2022.10.24.
BIN1	O00499	513-593	SH3	D537V	his6-MBP-TEVsite-SH3	CBL	P22681	488-502	PxxP_1	\N	APQASLPPVPPRLDL	bio ado ado-APQASLPPVPPRLDL	0.00187885	0.00431732	18	2	0	HU (DAPF)	Quadratic binding equation	2022.10.24.
BIN1	O00499	513-593	SH3	D537V	his6-MBP-TEVsite-SH3	CBL	P22681	528-542	PxxP_2	\N	HKDKPLPVPPTLRDL	bio ado ado-HKDKPLPVPPTLRDL	-0.00947099	0.0186489	18	2	0	HU (DAPF)	Quadratic binding equation	2022.10.24.
BIN1	O00499	513-593	SH3	D537V	his6-MBP-TEVsite-SH3	CBL	P22681	537-551	PxxP_3	\N	PTLRDLPPPPPPDRP	bio ado ado-PTLRDLPPPPPPDRP	0.0132969	0.000683211	18	2	0	HU (DAPF)	Quadratic binding equation	2022.10.24.
BIN1	O00499	513-593	SH3	D537V	his6-MBP-TEVsite-SH3	CBL	P22681	539-553	PxxP_4	\N	LRDLPPPPPPDRPYS	bio ado ado-LRDLPPPPPPDRPYS	0.000435824	0.00440828	18	2	0	HU (DAPF)	Quadratic binding equation	2022.10.24.
BIN1	O00499	513-593	SH3	D537V	his6-MBP-TEVsite-SH3	CBL	P22681	560-574	PxxP_5	\N	PQRRPLPCTPGDCPS	bio ado ado-PQRRPLPCTPGDCPS	-0.00304745	0.0400936	18	2	0	HU (DAPF)	Quadratic binding equation	2022.10.24.
BIN1	O00499	513-593	SH3	D537V	his6-MBP-TEVsite-SH3	CBL	P22681	590-604	PxxP_6	\N	WLPRPIPKVPVSAPS	bio ado ado-WLPRPIPKVPVSAPS	-0.00484293	0.0282046	18	2	0	HU (DAPF)	Quadratic binding equation	2022.10.24.
BIN1	O00499	513-593	SH3	D537V	his6-MBP-TEVsite-SH3	CBL	P22681	814-828	PxxP_7	\N	TEGSQVPERPPKPFP	bio ado ado-TEGSQVPERPPKPFP	0.00964464	0.0388189	18	2	0	HU (DAPF)	Quadratic binding equation	2022.10.24.
BIN1	O00499	513-593	SH3	D537V	his6-MBP-TEVsite-SH3	CDC27	P30260	396-410	PxxP_1	\N	LKMKFPPKIPNRKTK	bio ado ado-LKMKFPPKIPNRKTK	0.213164	0.0123145	18	4	4.19863	HU (DAPF)	Quadratic binding equation	2022.10.24.
BIN1	O00499	513-593	SH3	D537V	his6-MBP-TEVsite-SH3	DDX42	Q86XP3	183-197	PxxP_1	\N	YDSDGNPIAPTKKII	bio ado ado-YDSDGNPIAPTKKII	0.0103856	0.0130732	18	2	0	HU (DAPF)	Quadratic binding equation	2022.10.24.
BIN1	O00499	513-593	SH3	D537V	his6-MBP-TEVsite-SH3	DDX42	Q86XP3	23-37	PxxP_2	\N	AGKKEEPKLPQQSHS	bio ado ado-AGKKEEPKLPQQSHS	0.00204489	0.00865011	18	2	0	HU (DAPF)	Quadratic binding equation	2022.10.24.
BIN1	O00499	513-593	SH3	D537V	his6-MBP-TEVsite-SH3	DDX42	Q86XP3	920-934	PxxP_3	\N	ADGFAVPEPPKRKKS	bio ado ado-ADGFAVPEPPKRKKS	0.0389457	0.0206725	18	2	0	HU (DAPF)	Quadratic binding equation	2022.10.24.
BIN1	O00499	513-593	SH3	D537V	his6-MBP-TEVsite-SH3	DMBT1	Q9UGM3	215-229	PxxP_1	\N	WPVRISPPVPTEGSE	bio ado ado-WPVRISPPVPTEGSE	-0.0154144	0.00456009	18	2	0	HU (DAPF)	Quadratic binding equation	2022.10.24.
BIN1	O00499	513-593	SH3	D537V	his6-MBP-TEVsite-SH3	DNM2	P50570	313-327	PxxP_1	\N	EYKNFRPDDPTRKTK	bio ado ado-EYKNFRPDDPTRKTK	-0.0414279	0.012444	18	2	0	HU (DAPF)	Quadratic binding equation	2022.10.24.
BIN1	O00499	513-593	SH3	D537V	his6-MBP-TEVsite-SH3	DNM2	P50570	801-815	PxxP_2	\N	AASFSAPPIPSRPGP	bio ado ado-AASFSAPPIPSRPGP	0.00434249	0.0100086	18	2	0	HU (DAPF)	Quadratic binding equation	2022.10.24.
BIN1	O00499	513-593	SH3	D537V	his6-MBP-TEVsite-SH3	DNM2	P50570	823-837	PxxP_3	\N	DLFPAPPQIPSRPVR	bio ado ado-DLFPAPPQIPSRPVR	-0.0134573	0.0361059	18	2	0	HU (DAPF)	Quadratic binding equation	2022.10.24.
BIN1	O00499	513-593	SH3	D537V	his6-MBP-TEVsite-SH3	DNM2	P50570	826-840	PxxP_4	\N	PAPPQIPSRPVRIPP	bio ado ado-PAPPQIPSRPVRIPP	0.00227352	0.0172224	18	2	0	HU (DAPF)	Quadratic binding equation	2022.10.24.
BIN1	O00499	513-593	SH3	D537V	his6-MBP-TEVsite-SH3	DNM2	P50570	834-848	PxxP_5	\N	RPVRIPPGIPPGVPS	bio ado ado-RPVRIPPGIPPGVPS	0.0106887	0.0113837	18	2	0	HU (DAPF)	Quadratic binding equation	2022.10.24.
BIN1	O00499	513-593	SH3	D537V	his6-MBP-TEVsite-SH3	DNM2	P50570	838-852	PxxP_6	\N	IPPGIPPGVPSRRPP	bio ado ado-IPPGIPPGVPSRRPP	-0.0618378	0.00138418	18	2	0	HU (DAPF)	Quadratic binding equation	2022.10.24.
BIN1	O00499	513-593	SH3	D537V	his6-MBP-TEVsite-SH3	DNM2	P50570	846-860	PxxP_7	\N	VPSRRPPAAPSRPTI	bio ado ado-VPSRRPPAAPSRPTI	0.0103332	0.0207042	18	4	0	HU (DAPF)	Quadratic binding equation	2022.10.24.
BIN1	O00499	513-593	SH3	D537V	his6-MBP-TEVsite-SH3	DNMT1	P26358	129-143	PxxP_1	\N	PKPLSKPRTPRRSKS	bio ado ado-PKPLSKPRTPRRSKS	0.0770367	0.00315997	18	2	3.67374	HU (DAPF)	Quadratic binding equation	2022.10.24.
BIN1	O00499	513-593	SH3	D537V	his6-MBP-TEVsite-SH3	DNMT1	P26358	323-337	PxxP_2	\N	KRRKTTPKEPTEKKM	bio ado ado-KRRKTTPKEPTEKKM	0.00554514	0.0194837	18	2	0	HU (DAPF)	Quadratic binding equation	2022.10.24.
BIN1	O00499	513-593	SH3	D537V	his6-MBP-TEVsite-SH3	EZH2	Q15910	341-355	PxxP_1	\N	ERIKTPPKRPGGRRR	bio ado ado-ERIKTPPKRPGGRRR	0.104183	0.0704768	18	2	3.82048	HU (DAPF)	Quadratic binding equation	2022.10.24.
BIN1	O00499	513-593	SH3	D537V	his6-MBP-TEVsite-SH3	G3BP1	Q13283	288-302	PxxP_1	\N	PESQIPPQRPQRDQR	bio ado ado-PESQIPPQRPQRDQR	-0.0389143	0.0616283	18	2	0	HU (DAPF)	Quadratic binding equation	2022.10.24.
BIN1	O00499	513-593	SH3	D537V	his6-MBP-TEVsite-SH3	HDGFL2	Q7Z4V5	288-302	PxxP_1	\N	RGRKPKPERPPSSSS	bio ado ado-RGRKPKPERPPSSSS	-0.0226529	0.0259131	18	2	0	HU (DAPF)	Quadratic binding equation	2022.10.24.
BIN1	O00499	513-593	SH3	D537V	his6-MBP-TEVsite-SH3	HIRIP3	Q9BW71	531-545	PxxP_1	\N	DEERPRPAPPDWSHM	bio ado ado-DEERPRPAPPDWSHM	0.0328822	0.0182921	18	2	0	HU (DAPF)	Quadratic binding equation	2022.10.24.
BIN1	O00499	513-593	SH3	D537V	his6-MBP-TEVsite-SH3	HMGA1	P17096	28-42	PxxP_1	\N	RPRKQPPVSPGTALV	bio ado ado-RPRKQPPVSPGTALV	0.0129672	0.0370893	18	2	0	HU (DAPF)	Quadratic binding equation	2022.10.24.
BIN1	O00499	513-593	SH3	D537V	his6-MBP-TEVsite-SH3	HNRNPK	P61978	266-280	PxxP_1	\N	PGRGGRPMPPSRRDY	bio ado ado-PGRGGRPMPPSRRDY	0.0737564	0.00797046	18	2	3.65298	HU (DAPF)	Quadratic binding equation	2022.10.24.
BIN1	O00499	513-593	SH3	D537V	his6-MBP-TEVsite-SH3	HNRNPK	P61978	283-297	PxxP_2	\N	MSPRRGPPPPPPGRG	bio ado ado-MSPRRGPPPPPPGRG	-0.0320921	0.0407558	18	2	0	HU (DAPF)	Quadratic binding equation	2022.10.24.
BIN1	O00499	513-593	SH3	D537V	his6-MBP-TEVsite-SH3	HNRNPK	P61978	284-298	PxxP_3	\N	SPRRGPPPPPPGRGG	bio ado ado-SPRRGPPPPPPGRGG	0.0143715	0.0283744	18	2	0	HU (DAPF)	Quadratic binding equation	2022.10.24.
BIN1	O00499	513-593	SH3	D537V	his6-MBP-TEVsite-SH3	HNRNPK	P61978	285-299	PxxP_4	\N	PRRGPPPPPPGRGGR	bio ado ado-PRRGPPPPPPGRGGR	0.062163	0.0266043	18	2	3.57217	HU (DAPF)	Quadratic binding equation	2022.10.24.
BIN1	O00499	513-593	SH3	D537V	his6-MBP-TEVsite-SH3	HNRNPK	P61978	302-316	PxxP_5	\N	SRARNLPLPPPPPPR	bio ado ado-SRARNLPLPPPPPPR	0.0572381	0.0142801	18	2	3.53357	HU (DAPF)	Quadratic binding equation	2022.10.24.
BIN1	O00499	513-593	SH3	D537V	his6-MBP-TEVsite-SH3	HNRNPK	P61978	305-319	PxxP_6	\N	RNLPLPPPPPPRGGD	bio ado ado-RNLPLPPPPPPRGGD	0.0197743	0.0117795	18	2	0	HU (DAPF)	Quadratic binding equation	2022.10.24.
BIN1	O00499	513-593	SH3	D537V	his6-MBP-TEVsite-SH3	IRF2BP1	Q8IU81	361-375	PxxP_1	\N	ALCGPPPRAPSRNLA	bio ado ado-ALCGPPPRAPSRNLA	0.0186621	0.00613609	18	2	0	HU (DAPF)	Quadratic binding equation	2022.10.24.
BIN1	O00499	513-593	SH3	D537V	his6-MBP-TEVsite-SH3	KHDRBS1	Q07666	32-46	PxxP_1	\N	QTPSRQPPLPHRSRG	bio ado ado-QTPSRQPPLPHRSRG	0.0185062	0.0106911	18	2	0	HU (DAPF)	Quadratic binding equation	2022.10.24.
BIN1	O00499	513-593	SH3	D537V	his6-MBP-TEVsite-SH3	KHDRBS1	Q07666	328-342	PxxP_2	\N	TVTRGVPPPPTVRGA	bio ado ado-TVTRGVPPPPTVRGA	0.0172565	0.00518305	18	2	0	HU (DAPF)	Quadratic binding equation	2022.10.24.
BIN1	O00499	513-593	SH3	D537V	his6-MBP-TEVsite-SH3	KHDRBS1	Q07666	421-435	PxxP_3	\N	PSLKAPPARPVKGAY	bio ado ado-PSLKAPPARPVKGAY	0.00365977	0.00457639	18	4	0	HU (DAPF)	Quadratic binding equation	2022.10.24.
BIN1	O00499	513-593	SH3	D537V	his6-MBP-TEVsite-SH3	MKI67	P46013	1083-1097	PxxP_1	\N	TGMKKWPRTPKEEAQ	bio ado ado-TGMKKWPRTPKEEAQ	0.0256022	0.0332442	18	2	0	HU (DAPF)	Quadratic binding equation	2022.10.24.
BIN1	O00499	513-593	SH3	D537V	his6-MBP-TEVsite-SH3	MKI67	P46013	1327-1341	PxxP_2	\N	TGSKRRPQTPKEEAQ	bio ado ado-TGSKRRPQTPKEEAQ	-0.013366	0.000843121	18	2	0	HU (DAPF)	Quadratic binding equation	2022.10.24.
BIN1	O00499	513-593	SH3	D537V	his6-MBP-TEVsite-SH3	MKI67	P46013	1385-1399	PxxP_3	\N	TSTRRQPKTPLEKRD	bio ado ado-TSTRRQPKTPLEKRD	0.0168872	0.00146037	18	2	0	HU (DAPF)	Quadratic binding equation	2022.10.24.
BIN1	O00499	513-593	SH3	D537V	his6-MBP-TEVsite-SH3	MKI67	P46013	1935-1949	PxxP_4	\N	PGSKRRPQTPKEKAK	bio ado ado-PGSKRRPQTPKEKAK	0.0217129	0.0244761	18	2	0	HU (DAPF)	Quadratic binding equation	2022.10.24.
BIN1	O00499	513-593	SH3	D537V	his6-MBP-TEVsite-SH3	MKI67	P46013	2115-2129	PxxP_5	\N	TSTRRRPKTPLGKRD	bio ado ado-TSTRRRPKTPLGKRD	0.0195184	0.00807257	18	2	0	HU (DAPF)	Quadratic binding equation	2022.10.24.
BIN1	O00499	513-593	SH3	D537V	his6-MBP-TEVsite-SH3	MKI67	P46013	2175-2189	PxxP_6	\N	TGSKRQPRTPKGKAQ	bio ado ado-TGSKRQPRTPKGKAQ	0.00144596	0.014409	18	2	0	HU (DAPF)	Quadratic binding equation	2022.10.24.
BIN1	O00499	513-593	SH3	D537V	his6-MBP-TEVsite-SH3	MKI67	P46013	2297-2311	PxxP_7	\N	PGSKRWPQTPKEKAQ	bio ado ado-PGSKRWPQTPKEKAQ	-0.00510934	0.00767633	18	2	0	HU (DAPF)	Quadratic binding equation	2022.10.24.
BIN1	O00499	513-593	SH3	D537V	his6-MBP-TEVsite-SH3	MKI67	P46013	2418-2432	PxxP_8	\N	PGSKRQPQTPKEKAE	bio ado ado-PGSKRQPQTPKEKAE	0.0175104	0.0135396	18	2	0	HU (DAPF)	Quadratic binding equation	2022.10.24.
BIN1	O00499	513-593	SH3	D537V	his6-MBP-TEVsite-SH3	MKI67	P46013	2660-2674	PxxP_9	\N	EPSRRRPRAPKEKAQ	bio ado ado-EPSRRRPRAPKEKAQ	0.0475497	0.0739839	18	2	0	HU (DAPF)	Quadratic binding equation	2022.10.24.
BIN1	O00499	513-593	SH3	D537V	his6-MBP-TEVsite-SH3	MKI67	P46013	2781-2795	PxxP_10	\N	TGSRRRPRAPRESAQ	bio ado ado-TGSRRRPRAPRESAQ	0.0109314	0.0440095	18	2	0	HU (DAPF)	Quadratic binding equation	2022.10.24.
BIN1	O00499	513-593	SH3	D537V	his6-MBP-TEVsite-SH3	MKI67	P46013	2899-2913	PxxP_11	\N	IGSRRQPRAPKEKAQ	bio ado ado-IGSRRQPRAPKEKAQ	0.00493869	0.0183124	18	2	0	HU (DAPF)	Quadratic binding equation	2022.10.24.
BIN1	O00499	513-593	SH3	D537V	his6-MBP-TEVsite-SH3	MKI67	P46013	2986-3000	PxxP_12	\N	KSNTSLPPLPFKRGG	bio ado ado-KSNTSLPPLPFKRGG	0.00331693	0.00963788	18	2	0	HU (DAPF)	Quadratic binding equation	2022.10.24.
BIN1	O00499	513-593	SH3	D537V	his6-MBP-TEVsite-SH3	MKI67	P46013	517-531	PxxP_13	\N	FDENLPPNTPLKRGE	bio ado ado-FDENLPPNTPLKRGE	-0.0309165	0.0246098	18	2	0	HU (DAPF)	Quadratic binding equation	2022.10.24.
BIN1	O00499	513-593	SH3	D537V	his6-MBP-TEVsite-SH3	MKI67	P46013	686-700	PxxP_14	\N	NKRQRRPATPKKPVG	bio ado ado-NKRQRRPATPKKPVG	0.00909441	0.00554532	18	2	0	HU (DAPF)	Quadratic binding equation	2022.10.24.
BIN1	O00499	513-593	SH3	D537V	his6-MBP-TEVsite-SH3	MUC5AC	P98088	1311-1325	PxxP_1	\N	IERRVYPCSPTTPVP	bio ado ado-IERRVYPCSPTTPVP	-0.0579367	0.057502	18	2	0	HU (DAPF)	Quadratic binding equation	2022.10.24.
BIN1	O00499	513-593	SH3	D537V	his6-MBP-TEVsite-SH3	MUC5AC	P98088	1563-1577	PxxP_2	\N	VSSKPTPTEPSTSSC	bio ado ado-VSSKPTPTEPSTSSC	0.0301099	0.0284233	18	2	0	HU (DAPF)	Quadratic binding equation	2022.10.24.
BIN1	O00499	513-593	SH3	D537V	his6-MBP-TEVsite-SH3	MUC5AC	P98088	1936-1950	PxxP_3	\N	VSSKPTPTEPSTSSC	bio ado ado-VSSKPTPTEPSTSSC	0.0181145	0.019796	18	2	0	HU (DAPF)	Quadratic binding equation	2022.10.24.
BIN1	O00499	513-593	SH3	D537V	his6-MBP-TEVsite-SH3	MUC5AC	P98088	5643-5657	PxxP_4	\N	SWERGVPVSPMH---	bio ado ado-SWERGVPVSPMH---	0.0270583	0.0653897	18	2	0	HU (DAPF)	Quadratic binding equation	2022.10.24.
BIN1	O00499	513-593	SH3	D537V	his6-MBP-TEVsite-SH3	NOLC1	Q14978	193-207	PxxP_1	\N	KAQTKAPPKPARAAP	bio ado ado-KAQTKAPPKPARAAP	0.00492269	0.0106952	18	2	0	HU (DAPF)	Quadratic binding equation	2022.10.24.
BIN1	O00499	513-593	SH3	D537V	his6-MBP-TEVsite-SH3	PKN1	Q16512	565-579	PxxP_1	\N	KSSRDPPSSPSSLSS	bio ado ado-KSSRDPPSSPSSLSS	-0.00330221	0.0152239	18	2	0	HU (DAPF)	Quadratic binding equation	2022.10.24.
BIN1	O00499	513-593	SH3	D537V	his6-MBP-TEVsite-SH3	PPP1R12A	O14974	401-415	PxxP_1	\N	SSGQATPTSPIKKFP	bio ado ado-SSGQATPTSPIKKFP	0.0115988	0.0332312	18	2	0	HU (DAPF)	Quadratic binding equation	2022.10.24.
BIN1	O00499	513-593	SH3	D537V	his6-MBP-TEVsite-SH3	PPP1R12A	O14974	493-507	PxxP_2	\N	RLAYVAPTIPRRLAS	bio ado ado-RLAYVAPTIPRRLAS	0.0392077	0.00739662	18	2	0	HU (DAPF)	Quadratic binding equation	2022.10.24.
BIN1	O00499	513-593	SH3	D537V	his6-MBP-TEVsite-SH3	PRRC2A	P48634	1192-1206	PxxP_1	\N	LAPKKPPTGPLPPSK	bio ado ado-LAPKKPPTGPLPPSK	-0.0456408	0.0515484	18	2	0	HU (DAPF)	Quadratic binding equation	2022.10.24.
BIN1	O00499	513-593	SH3	D537V	his6-MBP-TEVsite-SH3	PRRC2A	P48634	1195-1209	PxxP_2	\N	KKPPTGPLPPSKEPL	bio ado ado-KKPPTGPLPPSKEPL	-0.0424678	0.0396915	18	2	0	HU (DAPF)	Quadratic binding equation	2022.10.24.
BIN1	O00499	513-593	SH3	D537V	his6-MBP-TEVsite-SH3	PRRC2A	P48634	120-134	PxxP_3	\N	NQPKRPPAAPENTPL	bio ado ado-NQPKRPPAAPENTPL	0.00474445	0.0121811	18	2	0	HU (DAPF)	Quadratic binding equation	2022.10.24.
BIN1	O00499	513-593	SH3	D537V	his6-MBP-TEVsite-SH3	PRRC2A	P48634	1495-1509	PxxP_4	\N	GHPRHKPGLPQAPQG	bio ado ado-GHPRHKPGLPQAPQG	-0.00139173	0.0213686	18	2	0	HU (DAPF)	Quadratic binding equation	2022.10.24.
BIN1	O00499	513-593	SH3	D537V	his6-MBP-TEVsite-SH3	PRRC2A	P48634	1506-1520	PxxP_5	\N	APQGPSPRPPTRYEP	bio ado ado-APQGPSPRPPTRYEP	-0.0163758	0.019682	18	2	0	HU (DAPF)	Quadratic binding equation	2022.10.24.
BIN1	O00499	513-593	SH3	D537V	his6-MBP-TEVsite-SH3	PRRC2A	P48634	1549-1563	PxxP_6	\N	DSAGVSPFPPKRRER	bio ado ado-DSAGVSPFPPKRRER	0.0493206	0.0275389	18	2	0	HU (DAPF)	Quadratic binding equation	2022.10.24.
BIN1	O00499	513-593	SH3	D537V	his6-MBP-TEVsite-SH3	PRRC2A	P48634	1705-1719	PxxP_7	\N	EPPRRPPPAPHDGDR	bio ado ado-EPPRRPPPAPHDGDR	-0.0174483	0.0429774	18	2	0	HU (DAPF)	Quadratic binding equation	2022.10.24.
BIN1	O00499	513-593	SH3	D537V	his6-MBP-TEVsite-SH3	PRRC2A	P48634	1721-1735	PxxP_8	\N	ELPREQPLPPGPIGT	bio ado ado-ELPREQPLPPGPIGT	-0.00413523	0.0243858	18	2	0	HU (DAPF)	Quadratic binding equation	2022.10.24.
BIN1	O00499	513-593	SH3	D537V	his6-MBP-TEVsite-SH3	PRRC2A	P48634	261-275	PxxP_9	\N	FPPPYGPQGPYRYPT	bio ado ado-FPPPYGPQGPYRYPT	-0.0146266	9.48038e-05	18	2	0	HU (DAPF)	Quadratic binding equation	2022.10.24.
BIN1	O00499	513-593	SH3	D537V	his6-MBP-TEVsite-SH3	PRRC2A	P48634	270-284	PxxP_10	\N	PYRYPTPDGPSRFPR	bio ado ado-PYRYPTPDGPSRFPR	-0.0134037	0.0589795	18	2	0	HU (DAPF)	Quadratic binding equation	2022.10.24.
BIN1	O00499	513-593	SH3	D537V	his6-MBP-TEVsite-SH3	PRRC2A	P48634	502-516	PxxP_11	\N	KRLKAEPAAPPAAPS	bio ado ado-KRLKAEPAAPPAAPS	-0.0201372	0.00807356	18	2	0	HU (DAPF)	Quadratic binding equation	2022.10.24.
BIN1	O00499	513-593	SH3	D537V	his6-MBP-TEVsite-SH3	PRRC2A	P48634	523-537	PxxP_12	\N	AVPKELPAPPAPPPA	bio ado ado-AVPKELPAPPAPPPA	-0.0155701	0.00505639	18	2	0	HU (DAPF)	Quadratic binding equation	2022.10.24.
BIN1	O00499	513-593	SH3	D537V	his6-MBP-TEVsite-SH3	PRRC2A	P48634	585-599	PxxP_13	\N	EASPVEPQLPSKEGP	bio ado ado-EASPVEPQLPSKEGP	-0.032917	0.0546363	18	2	0	HU (DAPF)	Quadratic binding equation	2022.10.24.
BIN1	O00499	513-593	SH3	D537V	his6-MBP-TEVsite-SH3	PRRC2A	P48634	593-607	PxxP_14	\N	LPSKEGPEPPEEVPP	bio ado ado-LPSKEGPEPPEEVPP	-0.0144572	0.0195499	18	2	0	HU (DAPF)	Quadratic binding equation	2022.10.24.
BIN1	O00499	513-593	SH3	D537V	his6-MBP-TEVsite-SH3	PRRC2A	P48634	690-704	PxxP_15	\N	VPAPQAPPPPPKALY	bio ado ado-VPAPQAPPPPPKALY	-0.000951394	0.00454018	18	2	0	HU (DAPF)	Quadratic binding equation	2022.10.24.
BIN1	O00499	513-593	SH3	D537V	his6-MBP-TEVsite-SH3	PRRC2A	P48634	707-721	PxxP_16	\N	ALGRPPPMPPMNFDP	bio ado ado-ALGRPPPMPPMNFDP	-0.00523608	0.000945429	18	2	0	HU (DAPF)	Quadratic binding equation	2022.10.24.
BIN1	O00499	513-593	SH3	D537V	his6-MBP-TEVsite-SH3	PRRC2A	P48634	859-873	PxxP_17	\N	PGPRPLPWPPGSDEV	bio ado ado-PGPRPLPWPPGSDEV	-0.000469422	0.0140102	18	2	0	HU (DAPF)	Quadratic binding equation	2022.10.24.
BIN1	O00499	513-593	SH3	D537V	his6-MBP-TEVsite-SH3	PRRC2A	P48634	907-921	PxxP_18	\N	GSGGQGPPPPRRESR	bio ado ado-GSGGQGPPPPRRESR	0.012241	0.00303163	18	2	0	HU (DAPF)	Quadratic binding equation	2022.10.24.
BIN1	O00499	513-593	SH3	D537V	his6-MBP-TEVsite-SH3	PRRC2A	P48634	936-950	PxxP_19	\N	GIPPEEPGAPPRRAG	bio ado ado-GIPPEEPGAPPRRAG	0.00592084	0.00435402	18	2	0	HU (DAPF)	Quadratic binding equation	2022.10.24.
BIN1	O00499	513-593	SH3	D537V	his6-MBP-TEVsite-SH3	PRRC2A	P48634	949-963	PxxP_20	\N	AGPIKKPPPPTKVEE	bio ado ado-AGPIKKPPPPTKVEE	-0.00945532	0.00945209	18	2	0	HU (DAPF)	Quadratic binding equation	2022.10.24.
BIN1	O00499	513-593	SH3	D537V	his6-MBP-TEVsite-SH3	PRRC2C	Q9Y520	1053-1067	PxxP_1	\N	TEKKDLPPPPPPPQP	bio ado ado-TEKKDLPPPPPPPQP	0.00844341	0.0125941	18	2	0	HU (DAPF)	Quadratic binding equation	2022.10.24.
BIN1	O00499	513-593	SH3	D537V	his6-MBP-TEVsite-SH3	PRRC2C	Q9Y520	1226-1240	PxxP_2	\N	PRAEHIPSGPLRQRE	bio ado ado-PRAEHIPSGPLRQRE	0.0242944	0.0111697	18	2	0	HU (DAPF)	Quadratic binding equation	2022.10.24.
BIN1	O00499	513-593	SH3	D537V	his6-MBP-TEVsite-SH3	PRRC2C	Q9Y520	1419-1433	PxxP_3	\N	RPRRQRPTRPPRQDK	bio ado ado-RPRRQRPTRPPRQDK	0.233876	0.0227245	18	4	4.25259	HU (DAPF)	Quadratic binding equation	2022.10.24.
BIN1	O00499	513-593	SH3	D537V	his6-MBP-TEVsite-SH3	PRRC2C	Q9Y520	1630-1644	PxxP_4	\N	EDPKPGPKKPKEKVD	bio ado ado-EDPKPGPKKPKEKVD	-0.0260607	0.0286063	18	2	0	HU (DAPF)	Quadratic binding equation	2022.10.24.
BIN1	O00499	513-593	SH3	D537V	his6-MBP-TEVsite-SH3	PRRC2C	Q9Y520	2005-2019	PxxP_5	\N	ISKKLGPISPPQPPS	bio ado ado-ISKKLGPISPPQPPS	0.0167518	0.00683013	18	2	0	HU (DAPF)	Quadratic binding equation	2022.10.24.
BIN1	O00499	513-593	SH3	D537V	his6-MBP-TEVsite-SH3	PRRC2C	Q9Y520	2877-2891	PxxP_6	\N	KPVRTGPIKPQAIKT	bio ado ado-KPVRTGPIKPQAIKT	-0.00199103	0.0354833	18	2	0	HU (DAPF)	Quadratic binding equation	2022.10.24.
BIN1	O00499	513-593	SH3	D537V	his6-MBP-TEVsite-SH3	PRRC2C	Q9Y520	596-610	PxxP_7	\N	LEEKIEPREPNLEPM	bio ado ado-LEEKIEPREPNLEPM	-0.00637294	0.0119292	18	2	0	HU (DAPF)	Quadratic binding equation	2022.10.24.
BIN1	O00499	513-593	SH3	D537V	his6-MBP-TEVsite-SH3	PRRC2C	Q9Y520	704-718	PxxP_8	\N	PSSSTVPPPPHRPLY	bio ado ado-PSSSTVPPPPHRPLY	-0.00303294	0.0131871	18	2	0	HU (DAPF)	Quadratic binding equation	2022.10.24.
BIN1	O00499	513-593	SH3	D537V	his6-MBP-TEVsite-SH3	RB1	P06400	244-258	PxxP_1	\N	IPINGSPRTPRRGQN	bio ado ado-IPINGSPRTPRRGQN	-0.0141781	0.0326268	18	2	0	HU (DAPF)	Quadratic binding equation	2022.10.24.
BIN1	O00499	513-593	SH3	D537V	his6-MBP-TEVsite-SH3	RB1	P06400	365-379	PxxP_2	\N	EVNVIPPHTPVRTVM	bio ado ado-EVNVIPPHTPVRTVM	-0.0365544	0.0409131	18	2	0	HU (DAPF)	Quadratic binding equation	2022.10.24.
BIN1	O00499	513-593	SH3	D537V	his6-MBP-TEVsite-SH3	RB1	P06400	780-794	PxxP_3	\N	SPIPHIPRSPYKFPS	bio ado ado-SPIPHIPRSPYKFPS	0.0121712	0.0123502	18	2	0	HU (DAPF)	Quadratic binding equation	2022.10.24.
BIN1	O00499	513-593	SH3	D537V	his6-MBP-TEVsite-SH3	RB1	P06400	787-801	PxxP_4	\N	RSPYKFPSSPLRIPG	bio ado ado-RSPYKFPSSPLRIPG	0.00240584	0.00896466	18	2	0	HU (DAPF)	Quadratic binding equation	2022.10.24.
BIN1	O00499	513-593	SH3	D537V	his6-MBP-TEVsite-SH3	RB1	P06400	862-876	PxxP_5	\N	SAEGSNPPKPLKKLR	bio ado ado-SAEGSNPPKPLKKLR	0.00691622	0.0211184	18	2	0	HU (DAPF)	Quadratic binding equation	2022.10.24.
BIN1	O00499	513-593	SH3	D537V	his6-MBP-TEVsite-SH3	SH3KBP1	Q96B97	360-374	PxxP_1	\N	EIKKIPPERPEMLPN	bio ado ado-EIKKIPPERPEMLPN	0.00207688	0.00085642	18	2	0	HU (DAPF)	Quadratic binding equation	2022.10.24.
BIN1	O00499	513-593	SH3	D537V	his6-MBP-TEVsite-SH3	SH3KBP1	Q96B97	390-404	PxxP_2	\N	LQKPSVPAIPPKKPR	bio ado ado-LQKPSVPAIPPKKPR	0.0952518	0.0364013	18	2	3.77636	HU (DAPF)	Quadratic binding equation	2022.10.24.
BIN1	O00499	513-593	SH3	D537V	his6-MBP-TEVsite-SH3	SH3KBP1	Q96B97	413-427	PxxP_3	\N	RPGALPPRRPERPVG	bio ado ado-RPGALPPRRPERPVG	0.00784666	0.00152333	18	2	0	HU (DAPF)	Quadratic binding equation	2022.10.24.
BIN1	O00499	513-593	SH3	D537V	his6-MBP-TEVsite-SH3	SMCHD1	A6NHR9	1139-1153	PxxP_1	\N	FTVRPLPDEPKHLKC	bio ado ado-FTVRPLPDEPKHLKC	-0.00323459	0.0170439	18	2	0	HU (DAPF)	Quadratic binding equation	2022.10.24.
BIN1	O00499	513-593	SH3	D537V	his6-MBP-TEVsite-SH3	SMCHD1	A6NHR9	1977-1991	PxxP_2	\N	VETTDCPVPPKRMRR	bio ado ado-VETTDCPVPPKRMRR	0.43401	0.0227947	18	2	4.67347	HU (DAPF)	Quadratic binding equation	2022.10.24.
BIN1	O00499	513-593	SH3	D537V	his6-MBP-TEVsite-SH3	SMCHD1	A6NHR9	437-451	PxxP_3	\N	ETYPDDPCFPSKLKD	bio ado ado-ETYPDDPCFPSKLKD	-0.000912618	0.00904614	18	2	0	HU (DAPF)	Quadratic binding equation	2022.10.24.
BIN1	O00499	513-593	SH3	D537V	his6-MBP-TEVsite-SH3	SRRM1	Q8IYB3	327-341	PxxP_1	\N	TPPRRMPPPPRHRRS	bio ado ado-TPPRRMPPPPRHRRS	0.0952786	0.0212933	18	2	3.7765	HU (DAPF)	Quadratic binding equation	2022.10.24.
BIN1	O00499	513-593	SH3	D537V	his6-MBP-TEVsite-SH3	SRRM1	Q8IYB3	365-379	PxxP_2	\N	SRSRSPPKKPPKRTS	bio ado ado-SRSRSPPKKPPKRTS	0.152193	0.0350952	18	4	4.01377	HU (DAPF)	Quadratic binding equation	2022.10.24.
BIN1	O00499	513-593	SH3	D537V	his6-MBP-TEVsite-SH3	SRRM1	Q8IYB3	395-409	PxxP_3	\N	PRRRHRPSPPATPPP	bio ado ado-PRRRHRPSPPATPPP	0.00669554	0.0124194	18	2	0	HU (DAPF)	Quadratic binding equation	2022.10.24.
BIN1	O00499	513-593	SH3	D537V	his6-MBP-TEVsite-SH3	SRRM1	Q8IYB3	544-558	PxxP_4	\N	GRRRRSPSPPPTRRR	bio ado ado-GRRRRSPSPPPTRRR	0.607234	0.0257764	18	2	4.9969	HU (DAPF)	Quadratic binding equation	2022.10.24.
BIN1	O00499	513-593	SH3	D537V	his6-MBP-TEVsite-SH3	SRRM1	Q8IYB3	557-571	PxxP_5	\N	RRRSPSPAPPPRRRR	bio ado ado-RRRSPSPAPPPRRRR	0.712879	0.0157138	18	2	5.21458	HU (DAPF)	Quadratic binding equation	2022.10.24.
BIN1	O00499	513-593	SH3	D537V	his6-MBP-TEVsite-SH3	SRRM1	Q8IYB3	567-581	PxxP_6	\N	PRRRRTPTPPPRRRT	bio ado ado-PRRRRTPTPPPRRRT	0.774978	0.00901727	18	4	5.36388	HU (DAPF)	Quadratic binding equation	2022.10.24.
BIN1	O00499	513-593	SH3	D537V	his6-MBP-TEVsite-SH3	SRRM1	Q8IYB3	576-590	PxxP_7	\N	PPRRRTPSPPPRRRS	bio ado ado-PPRRRTPSPPPRRRS	0.690134	0.00501974	18	4	5.16479	HU (DAPF)	Quadratic binding equation	2022.10.24.
BIN1	O00499	513-593	SH3	D537V	his6-MBP-TEVsite-SH3	SRRM1	Q8IYB3	600-614	PxxP_8	\N	IQRRYSPSPPPKRRT	bio ado ado-IQRRYSPSPPPKRRT	0.355174	0.0394988	18	4	4.52143	HU (DAPF)	Quadratic binding equation	2022.10.24.
BIN1	O00499	513-593	SH3	D537V	his6-MBP-TEVsite-SH3	SRRM1	Q8IYB3	611-625	PxxP_9	\N	KRRTASPPPPPKRRA	bio ado ado-KRRTASPPPPPKRRA	0.204682	0.00978153	18	2	4.17548	HU (DAPF)	Quadratic binding equation	2022.10.24.
BIN1	O00499	513-593	SH3	D537V	his6-MBP-TEVsite-SH3	SRRM1	Q8IYB3	612-626	PxxP_10	\N	RRTASPPPPPKRRAS	bio ado ado-RRTASPPPPPKRRAS	0.212141	0.00988508	18	2	4.19588	HU (DAPF)	Quadratic binding equation	2022.10.24.
BIN1	O00499	513-593	SH3	D537V	his6-MBP-TEVsite-SH3	SRRM1	Q8IYB3	621-635	PxxP_11	\N	PKRRASPSPPPKRRV	bio ado ado-PKRRASPSPPPKRRV	0.385983	0.0114259	18	4	4.58206	HU (DAPF)	Quadratic binding equation	2022.10.24.
BIN1	O00499	513-593	SH3	D537V	his6-MBP-TEVsite-SH3	SRRM1	Q8IYB3	759-773	PxxP_12	\N	PAAKKPPAPPSPVQS	bio ado ado-PAAKKPPAPPSPVQS	0.0272065	0.0242837	18	2	0	HU (DAPF)	Quadratic binding equation	2022.10.24.
BIN1	O00499	513-593	SH3	D537V	his6-MBP-TEVsite-SH3	SRRM1	Q8IYB3	776-790	PxxP_13	\N	PSTNWSPAVPVKKAK	bio ado ado-PSTNWSPAVPVKKAK	0.0103315	0.0112688	18	2	0	HU (DAPF)	Quadratic binding equation	2022.10.24.
BIN1	O00499	513-593	SH3	D537V	his6-MBP-TEVsite-SH3	SRRM2	Q9UQ35	1405-1419	PxxP_1	\N	PVLDAVPRTPSRERS	bio ado ado-PVLDAVPRTPSRERS	-0.023005	0.0229365	18	2	0	HU (DAPF)	Quadratic binding equation	2022.10.24.
BIN1	O00499	513-593	SH3	D537V	his6-MBP-TEVsite-SH3	SRRM2	Q9UQ35	1426-1440	PxxP_2	\N	EMKDGLPRTPSRRSR	bio ado ado-EMKDGLPRTPSRRSR	0.0809081	0.0147932	18	2	3.69724	HU (DAPF)	Quadratic binding equation	2022.10.24.
BIN1	O00499	513-593	SH3	D537V	his6-MBP-TEVsite-SH3	SRRM2	Q9UQ35	1464-1478	PxxP_3	\N	PGMKDIPRTPSRGRS	bio ado ado-PGMKDIPRTPSRGRS	0.00892913	0.0132927	18	4	0	HU (DAPF)	Quadratic binding equation	2022.10.24.
BIN1	O00499	513-593	SH3	D537V	his6-MBP-TEVsite-SH3	SRRM2	Q9UQ35	1484-1498	PxxP_4	\N	PEPKALPQTPRPRSR	bio ado ado-PEPKALPQTPRPRSR	0.0230679	0.0569592	18	2	0	HU (DAPF)	Quadratic binding equation	2022.10.24.
BIN1	O00499	513-593	SH3	D537V	his6-MBP-TEVsite-SH3	SRRM2	Q9UQ35	1653-1667	PxxP_5	\N	SSTESSPEHPPKSRT	bio ado ado-SSTESSPEHPPKSRT	-0.0405286	0.0622401	18	2	0	HU (DAPF)	Quadratic binding equation	2022.10.24.
BIN1	O00499	513-593	SH3	D537V	his6-MBP-TEVsite-SH3	SRRM2	Q9UQ35	2029-2043	PxxP_6	\N	RSRSRTPLLPRKRSR	bio ado ado-RSRSRTPLLPRKRSR	0.404767	0.0232428	18	2	4.61818	HU (DAPF)	Quadratic binding equation	2022.10.24.
BIN1	O00499	513-593	SH3	D537V	his6-MBP-TEVsite-SH3	SRRM2	Q9UQ35	2405-2419	PxxP_7	\N	ARSRTPPSAPSQSRM	bio ado ado-ARSRTPPSAPSQSRM	0.0157841	0.000981365	18	2	0	HU (DAPF)	Quadratic binding equation	2022.10.24.
BIN1	O00499	513-593	SH3	D537V	his6-MBP-TEVsite-SH3	SRRM2	Q9UQ35	2656-2670	PxxP_8	\N	PQALPKPASPKKPPP	bio ado ado-PQALPKPASPKKPPP	0.0386171	0.00662002	18	2	0	HU (DAPF)	Quadratic binding equation	2022.10.24.
BIN1	O00499	513-593	SH3	D537V	his6-MBP-TEVsite-SH3	SRRM2	Q9UQ35	400-414	PxxP_9	\N	TRDRSPPKSPEKLPQ	bio ado ado-TRDRSPPKSPEKLPQ	-0.00335412	0.024635	18	4	0	HU (DAPF)	Quadratic binding equation	2022.10.24.
BIN1	O00499	513-593	SH3	D537V	his6-MBP-TEVsite-SH3	SRRM2	Q9UQ35	975-989	PxxP_10	\N	PDTKVKPETPPRQSH	bio ado ado-PDTKVKPETPPRQSH	0.00218428	0.00990795	18	4	0	HU (DAPF)	Quadratic binding equation	2022.10.24.
BIN1	O00499	513-593	SH3	D537V	his6-MBP-TEVsite-SH3	SUB1	P53999	27-41	PxxP_1	\N	RKKQVAPEKPVKKQK	bio ado ado-RKKQVAPEKPVKKQK	0.00935712	0.0788753	18	2	0	HU (DAPF)	Quadratic binding equation	2022.10.24.
BIN1	O00499	513-593	SH3	D537V	his6-MBP-TEVsite-SH3	TTF2	Q9UNY4	401-415	PxxP_1	\N	VSKKVEPSDPVARRV	bio ado ado-VSKKVEPSDPVARRV	-0.00457344	0.00596359	18	2	0	HU (DAPF)	Quadratic binding equation	2022.10.24.
BIN1	O00499	513-593	SH3	D537V	his6-MBP-TEVsite-SH3	TUBGCP2	Q9BSJ2	876-890	PxxP_1	\N	RSQKATPQVPVLRGP	bio ado ado-RSQKATPQVPVLRGP	0.0231232	0.00285264	18	2	0	HU (DAPF)	Quadratic binding equation	2022.10.24.
BIN1	O00499	513-593	SH3	D537V	his6-MBP-TEVsite-SH3	ZC3H14	Q6PJT7	329-343	PxxP_1	\N	SSSVSVPAKPERRPS	bio ado ado-SSSVSVPAKPERRPS	0.000533982	0.00557662	18	2	0	HU (DAPF)	Quadratic binding equation	2022.10.24.
BIN1	O00499	513-593	SH3	F584S	his6-MBP-TEVsite-SH3	ACAP1	Q15027	534-548	PxxP_1	\N	GRPRGQPPVPPKPSI	bio ado ado-GRPRGQPPVPPKPSI	-0.0445695	0.0460425	18	4	0	HU (DAPF)	Quadratic binding equation	2022.10.24.
BIN1	O00499	513-593	SH3	F584S	his6-MBP-TEVsite-SH3	ACAP1	Q15027	553-567	PxxP_2	\N	GSLRSKPEPPSEDLG	bio ado ado-GSLRSKPEPPSEDLG	-0.00521732	0.017477	18	2	0	HU (DAPF)	Quadratic binding equation	2022.10.24.
BIN1	O00499	513-593	SH3	F584S	his6-MBP-TEVsite-SH3	ARHGAP17	Q68EM7	632-646	PxxP_1	\N	AVKKPAPAPPKPGNP	bio ado ado-AVKKPAPAPPKPGNP	-0.0294694	0.00241499	18	2	0	HU (DAPF)	Quadratic binding equation	2022.10.24.
BIN1	O00499	513-593	SH3	F584S	his6-MBP-TEVsite-SH3	ARHGAP17	Q68EM7	662-676	PxxP_2	\N	HPPSLSPKPPTRSPS	bio ado ado-HPPSLSPKPPTRSPS	0.00762153	0.0407892	18	2	0	HU (DAPF)	Quadratic binding equation	2022.10.24.
BIN1	O00499	513-593	SH3	F584S	his6-MBP-TEVsite-SH3	ARHGAP17	Q68EM7	765-779	PxxP_3	\N	PLGKQNPSLPAPQTL	bio ado ado-PLGKQNPSLPAPQTL	-0.0261257	0.00918514	18	2	0	HU (DAPF)	Quadratic binding equation	2022.10.24.
BIN1	O00499	513-593	SH3	F584S	his6-MBP-TEVsite-SH3	ARHGAP17	Q68EM7	801-815	PxxP_4	\N	PKPRNRPSVPPPPQP	bio ado ado-PKPRNRPSVPPPPQP	-0.0168493	0.00340955	18	2	0	HU (DAPF)	Quadratic binding equation	2022.10.24.
BIN1	O00499	513-593	SH3	F584S	his6-MBP-TEVsite-SH3	ARHGAP45	Q92619	1106-1120	PxxP_1	\N	NNVLQAPLPPMRLRG	bio ado ado-NNVLQAPLPPMRLRG	-0.0850114	0.0432056	18	2	0	HU (DAPF)	Quadratic binding equation	2022.10.24.
BIN1	O00499	513-593	SH3	F584S	his6-MBP-TEVsite-SH3	ARHGAP45	Q92619	681-695	PxxP_2	\N	ELPVAVPSGPFRHEG	bio ado ado-ELPVAVPSGPFRHEG	-0.0182699	0.02648	18	2	0	HU (DAPF)	Quadratic binding equation	2022.10.24.
BIN1	O00499	513-593	SH3	F584S	his6-MBP-TEVsite-SH3	BUD13	Q9BRD0	194-208	PxxP_1	\N	RHDSPDPSPPRRPQH	bio ado ado-RHDSPDPSPPRRPQH	0.0190662	0.0648138	18	2	0	HU (DAPF)	Quadratic binding equation	2022.10.24.
BIN1	O00499	513-593	SH3	F584S	his6-MBP-TEVsite-SH3	BUD13	Q9BRD0	219-233	PxxP_2	\N	RHDSPDPSPPRRARH	bio ado ado-RHDSPDPSPPRRARH	-0.0964388	0.0781945	18	2	0	HU (DAPF)	Quadratic binding equation	2022.10.24.
BIN1	O00499	513-593	SH3	F584S	his6-MBP-TEVsite-SH3	C1orf122	Q6ZSJ8	25-39	PxxP_1	\N	GLGGRPPPQPPREER	bio ado ado-GLGGRPPPQPPREER	0.00430333	0.000511363	18	2	0	HU (DAPF)	Quadratic binding equation	2022.10.24.
BIN1	O00499	513-593	SH3	F584S	his6-MBP-TEVsite-SH3	C1orf122	Q6ZSJ8	26-40	PxxP_2	\N	LGGRPPPQPPREERA	bio ado ado-LGGRPPPQPPREERA	-0.00568012	0.0359328	18	2	0	HU (DAPF)	Quadratic binding equation	2022.10.24.
BIN1	O00499	513-593	SH3	F584S	his6-MBP-TEVsite-SH3	CBL	P22681	488-502	PxxP_1	\N	APQASLPPVPPRLDL	bio ado ado-APQASLPPVPPRLDL	-0.006925	0.00215843	18	2	0	HU (DAPF)	Quadratic binding equation	2022.10.24.
BIN1	O00499	513-593	SH3	F584S	his6-MBP-TEVsite-SH3	CBL	P22681	528-542	PxxP_2	\N	HKDKPLPVPPTLRDL	bio ado ado-HKDKPLPVPPTLRDL	-0.0207947	0.0319546	18	2	0	HU (DAPF)	Quadratic binding equation	2022.10.24.
BIN1	O00499	513-593	SH3	F584S	his6-MBP-TEVsite-SH3	CBL	P22681	537-551	PxxP_3	\N	PTLRDLPPPPPPDRP	bio ado ado-PTLRDLPPPPPPDRP	0.0321895	0.02228	18	2	0	HU (DAPF)	Quadratic binding equation	2022.10.24.
BIN1	O00499	513-593	SH3	F584S	his6-MBP-TEVsite-SH3	CBL	P22681	539-553	PxxP_4	\N	LRDLPPPPPPDRPYS	bio ado ado-LRDLPPPPPPDRPYS	-0.0407311	0.0490789	18	2	0	HU (DAPF)	Quadratic binding equation	2022.10.24.
BIN1	O00499	513-593	SH3	F584S	his6-MBP-TEVsite-SH3	CBL	P22681	560-574	PxxP_5	\N	PQRRPLPCTPGDCPS	bio ado ado-PQRRPLPCTPGDCPS	0.00158319	0.0519862	18	2	0	HU (DAPF)	Quadratic binding equation	2022.10.24.
BIN1	O00499	513-593	SH3	F584S	his6-MBP-TEVsite-SH3	CBL	P22681	590-604	PxxP_6	\N	WLPRPIPKVPVSAPS	bio ado ado-WLPRPIPKVPVSAPS	-0.0680557	0.0271193	18	2	0	HU (DAPF)	Quadratic binding equation	2022.10.24.
BIN1	O00499	513-593	SH3	F584S	his6-MBP-TEVsite-SH3	CBL	P22681	814-828	PxxP_7	\N	TEGSQVPERPPKPFP	bio ado ado-TEGSQVPERPPKPFP	0.0165274	0.0452135	18	2	0	HU (DAPF)	Quadratic binding equation	2022.10.24.
BIN1	O00499	513-593	SH3	F584S	his6-MBP-TEVsite-SH3	CDC27	P30260	396-410	PxxP_1	\N	LKMKFPPKIPNRKTK	bio ado ado-LKMKFPPKIPNRKTK	-0.0701942	0.0450029	18	4	0	HU (DAPF)	Quadratic binding equation	2022.10.24.
BIN1	O00499	513-593	SH3	F584S	his6-MBP-TEVsite-SH3	DDX42	Q86XP3	183-197	PxxP_1	\N	YDSDGNPIAPTKKII	bio ado ado-YDSDGNPIAPTKKII	0.005964	0.00865075	18	2	0	HU (DAPF)	Quadratic binding equation	2022.10.24.
BIN1	O00499	513-593	SH3	F584S	his6-MBP-TEVsite-SH3	DDX42	Q86XP3	23-37	PxxP_2	\N	AGKKEEPKLPQQSHS	bio ado ado-AGKKEEPKLPQQSHS	-0.0022068	0.00268456	18	2	0	HU (DAPF)	Quadratic binding equation	2022.10.24.
BIN1	O00499	513-593	SH3	F584S	his6-MBP-TEVsite-SH3	DDX42	Q86XP3	920-934	PxxP_3	\N	ADGFAVPEPPKRKKS	bio ado ado-ADGFAVPEPPKRKKS	-0.0240725	0.0147744	18	2	0	HU (DAPF)	Quadratic binding equation	2022.10.24.
BIN1	O00499	513-593	SH3	F584S	his6-MBP-TEVsite-SH3	DMBT1	Q9UGM3	215-229	PxxP_1	\N	WPVRISPPVPTEGSE	bio ado ado-WPVRISPPVPTEGSE	-0.00708513	0.00904214	18	2	0	HU (DAPF)	Quadratic binding equation	2022.10.24.
BIN1	O00499	513-593	SH3	F584S	his6-MBP-TEVsite-SH3	DNM2	P50570	313-327	PxxP_1	\N	EYKNFRPDDPTRKTK	bio ado ado-EYKNFRPDDPTRKTK	-0.00692991	0.0305698	18	2	0	HU (DAPF)	Quadratic binding equation	2022.10.24.
BIN1	O00499	513-593	SH3	F584S	his6-MBP-TEVsite-SH3	DNM2	P50570	801-815	PxxP_2	\N	AASFSAPPIPSRPGP	bio ado ado-AASFSAPPIPSRPGP	0.00380051	0.000871649	18	2	0	HU (DAPF)	Quadratic binding equation	2022.10.24.
BIN1	O00499	513-593	SH3	F584S	his6-MBP-TEVsite-SH3	DNM2	P50570	823-837	PxxP_3	\N	DLFPAPPQIPSRPVR	bio ado ado-DLFPAPPQIPSRPVR	0.000857794	0.0748896	18	2	0	HU (DAPF)	Quadratic binding equation	2022.10.24.
BIN1	O00499	513-593	SH3	F584S	his6-MBP-TEVsite-SH3	DNM2	P50570	826-840	PxxP_4	\N	PAPPQIPSRPVRIPP	bio ado ado-PAPPQIPSRPVRIPP	-0.00644155	0.0373808	18	2	0	HU (DAPF)	Quadratic binding equation	2022.10.24.
BIN1	O00499	513-593	SH3	F584S	his6-MBP-TEVsite-SH3	DNM2	P50570	834-848	PxxP_5	\N	RPVRIPPGIPPGVPS	bio ado ado-RPVRIPPGIPPGVPS	-0.0330067	0.0712413	18	2	0	HU (DAPF)	Quadratic binding equation	2022.10.24.
BIN1	O00499	513-593	SH3	F584S	his6-MBP-TEVsite-SH3	DNM2	P50570	838-852	PxxP_6	\N	IPPGIPPGVPSRRPP	bio ado ado-IPPGIPPGVPSRRPP	-0.0832033	0.0452151	18	2	0	HU (DAPF)	Quadratic binding equation	2022.10.24.
BIN1	O00499	513-593	SH3	F584S	his6-MBP-TEVsite-SH3	DNM2	P50570	846-860	PxxP_7	\N	VPSRRPPAAPSRPTI	bio ado ado-VPSRRPPAAPSRPTI	-0.00372508	0.0142193	18	4	0	HU (DAPF)	Quadratic binding equation	2022.10.24.
BIN1	O00499	513-593	SH3	F584S	his6-MBP-TEVsite-SH3	DNMT1	P26358	129-143	PxxP_1	\N	PKPLSKPRTPRRSKS	bio ado ado-PKPLSKPRTPRRSKS	-0.00375864	0.0194061	18	2	0	HU (DAPF)	Quadratic binding equation	2022.10.24.
BIN1	O00499	513-593	SH3	F584S	his6-MBP-TEVsite-SH3	DNMT1	P26358	323-337	PxxP_2	\N	KRRKTTPKEPTEKKM	bio ado ado-KRRKTTPKEPTEKKM	-0.00450916	0.026913	18	2	0	HU (DAPF)	Quadratic binding equation	2022.10.24.
BIN1	O00499	513-593	SH3	F584S	his6-MBP-TEVsite-SH3	EZH2	Q15910	341-355	PxxP_1	\N	ERIKTPPKRPGGRRR	bio ado ado-ERIKTPPKRPGGRRR	0.0420611	0.0229488	18	2	0	HU (DAPF)	Quadratic binding equation	2022.10.24.
BIN1	O00499	513-593	SH3	F584S	his6-MBP-TEVsite-SH3	G3BP1	Q13283	288-302	PxxP_1	\N	PESQIPPQRPQRDQR	bio ado ado-PESQIPPQRPQRDQR	-0.0104486	0.0027895	18	2	0	HU (DAPF)	Quadratic binding equation	2022.10.24.
BIN1	O00499	513-593	SH3	F584S	his6-MBP-TEVsite-SH3	HDGFL2	Q7Z4V5	288-302	PxxP_1	\N	RGRKPKPERPPSSSS	bio ado ado-RGRKPKPERPPSSSS	-0.0252434	0.0220915	18	2	0	HU (DAPF)	Quadratic binding equation	2022.10.24.
BIN1	O00499	513-593	SH3	F584S	his6-MBP-TEVsite-SH3	HIRIP3	Q9BW71	531-545	PxxP_1	\N	DEERPRPAPPDWSHM	bio ado ado-DEERPRPAPPDWSHM	0.0325989	0.0276153	18	2	0	HU (DAPF)	Quadratic binding equation	2022.10.24.
BIN1	O00499	513-593	SH3	F584S	his6-MBP-TEVsite-SH3	HMGA1	P17096	28-42	PxxP_1	\N	RPRKQPPVSPGTALV	bio ado ado-RPRKQPPVSPGTALV	0.0031168	0.00686935	18	2	0	HU (DAPF)	Quadratic binding equation	2022.10.24.
BIN1	O00499	513-593	SH3	F584S	his6-MBP-TEVsite-SH3	HNRNPK	P61978	266-280	PxxP_1	\N	PGRGGRPMPPSRRDY	bio ado ado-PGRGGRPMPPSRRDY	-0.000446235	0.0545243	18	2	0	HU (DAPF)	Quadratic binding equation	2022.10.24.
BIN1	O00499	513-593	SH3	F584S	his6-MBP-TEVsite-SH3	HNRNPK	P61978	283-297	PxxP_2	\N	MSPRRGPPPPPPGRG	bio ado ado-MSPRRGPPPPPPGRG	0.01716	0.0174675	18	2	0	HU (DAPF)	Quadratic binding equation	2022.10.24.
BIN1	O00499	513-593	SH3	F584S	his6-MBP-TEVsite-SH3	HNRNPK	P61978	284-298	PxxP_3	\N	SPRRGPPPPPPGRGG	bio ado ado-SPRRGPPPPPPGRGG	0.034708	0.053685	18	2	0	HU (DAPF)	Quadratic binding equation	2022.10.24.
BIN1	O00499	513-593	SH3	F584S	his6-MBP-TEVsite-SH3	HNRNPK	P61978	285-299	PxxP_4	\N	PRRGPPPPPPGRGGR	bio ado ado-PRRGPPPPPPGRGGR	-0.0731398	0.101371	18	2	0	HU (DAPF)	Quadratic binding equation	2022.10.24.
BIN1	O00499	513-593	SH3	F584S	his6-MBP-TEVsite-SH3	HNRNPK	P61978	302-316	PxxP_5	\N	SRARNLPLPPPPPPR	bio ado ado-SRARNLPLPPPPPPR	-0.00513136	0.0120413	18	2	0	HU (DAPF)	Quadratic binding equation	2022.10.24.
BIN1	O00499	513-593	SH3	F584S	his6-MBP-TEVsite-SH3	HNRNPK	P61978	305-319	PxxP_6	\N	RNLPLPPPPPPRGGD	bio ado ado-RNLPLPPPPPPRGGD	-0.000152786	0.0277953	18	2	0	HU (DAPF)	Quadratic binding equation	2022.10.24.
BIN1	O00499	513-593	SH3	F584S	his6-MBP-TEVsite-SH3	IRF2BP1	Q8IU81	361-375	PxxP_1	\N	ALCGPPPRAPSRNLA	bio ado ado-ALCGPPPRAPSRNLA	0.0162582	0.0211954	18	2	0	HU (DAPF)	Quadratic binding equation	2022.10.24.
BIN1	O00499	513-593	SH3	F584S	his6-MBP-TEVsite-SH3	KHDRBS1	Q07666	32-46	PxxP_1	\N	QTPSRQPPLPHRSRG	bio ado ado-QTPSRQPPLPHRSRG	-0.0553842	0.0666639	18	2	0	HU (DAPF)	Quadratic binding equation	2022.10.24.
BIN1	O00499	513-593	SH3	F584S	his6-MBP-TEVsite-SH3	KHDRBS1	Q07666	328-342	PxxP_2	\N	TVTRGVPPPPTVRGA	bio ado ado-TVTRGVPPPPTVRGA	-0.00276461	0.018951	18	2	0	HU (DAPF)	Quadratic binding equation	2022.10.24.
BIN1	O00499	513-593	SH3	F584S	his6-MBP-TEVsite-SH3	KHDRBS1	Q07666	421-435	PxxP_3	\N	PSLKAPPARPVKGAY	bio ado ado-PSLKAPPARPVKGAY	0.00583483	0.00516741	18	4	0	HU (DAPF)	Quadratic binding equation	2022.10.24.
BIN1	O00499	513-593	SH3	F584S	his6-MBP-TEVsite-SH3	MKI67	P46013	1083-1097	PxxP_1	\N	TGMKKWPRTPKEEAQ	bio ado ado-TGMKKWPRTPKEEAQ	0.0155738	0.0176897	18	2	0	HU (DAPF)	Quadratic binding equation	2022.10.24.
BIN1	O00499	513-593	SH3	F584S	his6-MBP-TEVsite-SH3	MKI67	P46013	1327-1341	PxxP_2	\N	TGSKRRPQTPKEEAQ	bio ado ado-TGSKRRPQTPKEEAQ	-0.0150531	0.00613514	18	2	0	HU (DAPF)	Quadratic binding equation	2022.10.24.
BIN1	O00499	513-593	SH3	F584S	his6-MBP-TEVsite-SH3	MKI67	P46013	1385-1399	PxxP_3	\N	TSTRRQPKTPLEKRD	bio ado ado-TSTRRQPKTPLEKRD	-0.00422184	0.0135617	18	2	0	HU (DAPF)	Quadratic binding equation	2022.10.24.
BIN1	O00499	513-593	SH3	F584S	his6-MBP-TEVsite-SH3	MKI67	P46013	1935-1949	PxxP_4	\N	PGSKRRPQTPKEKAK	bio ado ado-PGSKRRPQTPKEKAK	0.039013	0.0253122	18	2	0	HU (DAPF)	Quadratic binding equation	2022.10.24.
BIN1	O00499	513-593	SH3	F584S	his6-MBP-TEVsite-SH3	MKI67	P46013	2115-2129	PxxP_5	\N	TSTRRRPKTPLGKRD	bio ado ado-TSTRRRPKTPLGKRD	0.00869638	0.0291588	18	2	0	HU (DAPF)	Quadratic binding equation	2022.10.24.
BIN1	O00499	513-593	SH3	F584S	his6-MBP-TEVsite-SH3	MKI67	P46013	2175-2189	PxxP_6	\N	TGSKRQPRTPKGKAQ	bio ado ado-TGSKRQPRTPKGKAQ	-0.00108255	0.00303354	18	2	0	HU (DAPF)	Quadratic binding equation	2022.10.24.
BIN1	O00499	513-593	SH3	F584S	his6-MBP-TEVsite-SH3	MKI67	P46013	2297-2311	PxxP_7	\N	PGSKRWPQTPKEKAQ	bio ado ado-PGSKRWPQTPKEKAQ	-0.000612288	0.0405831	18	2	0	HU (DAPF)	Quadratic binding equation	2022.10.24.
BIN1	O00499	513-593	SH3	F584S	his6-MBP-TEVsite-SH3	MKI67	P46013	2418-2432	PxxP_8	\N	PGSKRQPQTPKEKAE	bio ado ado-PGSKRQPQTPKEKAE	0.0107115	0.0417242	18	2	0	HU (DAPF)	Quadratic binding equation	2022.10.24.
BIN1	O00499	513-593	SH3	F584S	his6-MBP-TEVsite-SH3	MKI67	P46013	2660-2674	PxxP_9	\N	EPSRRRPRAPKEKAQ	bio ado ado-EPSRRRPRAPKEKAQ	0.0107727	0.0248126	18	2	0	HU (DAPF)	Quadratic binding equation	2022.10.24.
BIN1	O00499	513-593	SH3	F584S	his6-MBP-TEVsite-SH3	MKI67	P46013	2781-2795	PxxP_10	\N	TGSRRRPRAPRESAQ	bio ado ado-TGSRRRPRAPRESAQ	-0.0359411	0.0490489	18	2	0	HU (DAPF)	Quadratic binding equation	2022.10.24.
BIN1	O00499	513-593	SH3	F584S	his6-MBP-TEVsite-SH3	MKI67	P46013	2899-2913	PxxP_11	\N	IGSRRQPRAPKEKAQ	bio ado ado-IGSRRQPRAPKEKAQ	-0.0244267	0.0591368	18	2	0	HU (DAPF)	Quadratic binding equation	2022.10.24.
BIN1	O00499	513-593	SH3	F584S	his6-MBP-TEVsite-SH3	MKI67	P46013	2986-3000	PxxP_12	\N	KSNTSLPPLPFKRGG	bio ado ado-KSNTSLPPLPFKRGG	0.0080224	0.0386167	18	2	0	HU (DAPF)	Quadratic binding equation	2022.10.24.
BIN1	O00499	513-593	SH3	F584S	his6-MBP-TEVsite-SH3	MKI67	P46013	517-531	PxxP_13	\N	FDENLPPNTPLKRGE	bio ado ado-FDENLPPNTPLKRGE	-0.0076709	0.0045909	18	2	0	HU (DAPF)	Quadratic binding equation	2022.10.24.
BIN1	O00499	513-593	SH3	F584S	his6-MBP-TEVsite-SH3	MKI67	P46013	686-700	PxxP_14	\N	NKRQRRPATPKKPVG	bio ado ado-NKRQRRPATPKKPVG	-0.0602653	0.0437904	18	2	0	HU (DAPF)	Quadratic binding equation	2022.10.24.
BIN1	O00499	513-593	SH3	F584S	his6-MBP-TEVsite-SH3	MUC5AC	P98088	1311-1325	PxxP_1	\N	IERRVYPCSPTTPVP	bio ado ado-IERRVYPCSPTTPVP	0.00856971	0.0258827	18	2	0	HU (DAPF)	Quadratic binding equation	2022.10.24.
BIN1	O00499	513-593	SH3	F584S	his6-MBP-TEVsite-SH3	MUC5AC	P98088	1563-1577	PxxP_2	\N	VSSKPTPTEPSTSSC	bio ado ado-VSSKPTPTEPSTSSC	0.0750835	0.076647	18	2	3.65854	HU (DAPF)	Quadratic binding equation	2022.10.24.
BIN1	O00499	513-593	SH3	F584S	his6-MBP-TEVsite-SH3	MUC5AC	P98088	1936-1950	PxxP_3	\N	VSSKPTPTEPSTSSC	bio ado ado-VSSKPTPTEPSTSSC	0.0324746	0.0565401	18	2	0	HU (DAPF)	Quadratic binding equation	2022.10.24.
BIN1	O00499	513-593	SH3	F584S	his6-MBP-TEVsite-SH3	MUC5AC	P98088	5643-5657	PxxP_4	\N	SWERGVPVSPMH---	bio ado ado-SWERGVPVSPMH---	0.0352663	0.0945463	18	2	0	HU (DAPF)	Quadratic binding equation	2022.10.24.
BIN1	O00499	513-593	SH3	F584S	his6-MBP-TEVsite-SH3	NOLC1	Q14978	193-207	PxxP_1	\N	KAQTKAPPKPARAAP	bio ado ado-KAQTKAPPKPARAAP	-0.00980784	0.0126632	18	2	0	HU (DAPF)	Quadratic binding equation	2022.10.24.
BIN1	O00499	513-593	SH3	F584S	his6-MBP-TEVsite-SH3	PKN1	Q16512	565-579	PxxP_1	\N	KSSRDPPSSPSSLSS	bio ado ado-KSSRDPPSSPSSLSS	-0.0404484	0.0239053	18	2	0	HU (DAPF)	Quadratic binding equation	2022.10.24.
BIN1	O00499	513-593	SH3	F584S	his6-MBP-TEVsite-SH3	PPP1R12A	O14974	401-415	PxxP_1	\N	SSGQATPTSPIKKFP	bio ado ado-SSGQATPTSPIKKFP	0.00814224	0.0409855	18	2	0	HU (DAPF)	Quadratic binding equation	2022.10.24.
BIN1	O00499	513-593	SH3	F584S	his6-MBP-TEVsite-SH3	PPP1R12A	O14974	493-507	PxxP_2	\N	RLAYVAPTIPRRLAS	bio ado ado-RLAYVAPTIPRRLAS	0.0147893	0.0312654	18	2	0	HU (DAPF)	Quadratic binding equation	2022.10.24.
BIN1	O00499	513-593	SH3	F584S	his6-MBP-TEVsite-SH3	PRRC2A	P48634	1192-1206	PxxP_1	\N	LAPKKPPTGPLPPSK	bio ado ado-LAPKKPPTGPLPPSK	-0.0588148	0.0442223	18	2	0	HU (DAPF)	Quadratic binding equation	2022.10.24.
BIN1	O00499	513-593	SH3	F584S	his6-MBP-TEVsite-SH3	PRRC2A	P48634	1195-1209	PxxP_2	\N	KKPPTGPLPPSKEPL	bio ado ado-KKPPTGPLPPSKEPL	-0.0107906	0.0652286	18	2	0	HU (DAPF)	Quadratic binding equation	2022.10.24.
BIN1	O00499	513-593	SH3	F584S	his6-MBP-TEVsite-SH3	PRRC2A	P48634	120-134	PxxP_3	\N	NQPKRPPAAPENTPL	bio ado ado-NQPKRPPAAPENTPL	0.011865	0.0346867	18	2	0	HU (DAPF)	Quadratic binding equation	2022.10.24.
BIN1	O00499	513-593	SH3	F584S	his6-MBP-TEVsite-SH3	PRRC2A	P48634	1495-1509	PxxP_4	\N	GHPRHKPGLPQAPQG	bio ado ado-GHPRHKPGLPQAPQG	0.000808653	0.00482159	18	2	0	HU (DAPF)	Quadratic binding equation	2022.10.24.
BIN1	O00499	513-593	SH3	F584S	his6-MBP-TEVsite-SH3	PRRC2A	P48634	1506-1520	PxxP_5	\N	APQGPSPRPPTRYEP	bio ado ado-APQGPSPRPPTRYEP	-0.0033832	0.0530182	18	2	0	HU (DAPF)	Quadratic binding equation	2022.10.24.
BIN1	O00499	513-593	SH3	F584S	his6-MBP-TEVsite-SH3	PRRC2A	P48634	1549-1563	PxxP_6	\N	DSAGVSPFPPKRRER	bio ado ado-DSAGVSPFPPKRRER	-0.0247882	0.0123986	18	2	0	HU (DAPF)	Quadratic binding equation	2022.10.24.
BIN1	O00499	513-593	SH3	F584S	his6-MBP-TEVsite-SH3	PRRC2A	P48634	1705-1719	PxxP_7	\N	EPPRRPPPAPHDGDR	bio ado ado-EPPRRPPPAPHDGDR	-0.0100296	0.0308371	18	2	0	HU (DAPF)	Quadratic binding equation	2022.10.24.
BIN1	O00499	513-593	SH3	F584S	his6-MBP-TEVsite-SH3	PRRC2A	P48634	1721-1735	PxxP_8	\N	ELPREQPLPPGPIGT	bio ado ado-ELPREQPLPPGPIGT	0.00817453	0.0349172	18	2	0	HU (DAPF)	Quadratic binding equation	2022.10.24.
BIN1	O00499	513-593	SH3	F584S	his6-MBP-TEVsite-SH3	PRRC2A	P48634	261-275	PxxP_9	\N	FPPPYGPQGPYRYPT	bio ado ado-FPPPYGPQGPYRYPT	-0.0220845	0.0189703	18	2	0	HU (DAPF)	Quadratic binding equation	2022.10.24.
BIN1	O00499	513-593	SH3	F584S	his6-MBP-TEVsite-SH3	PRRC2A	P48634	270-284	PxxP_10	\N	PYRYPTPDGPSRFPR	bio ado ado-PYRYPTPDGPSRFPR	0.0187452	0.0316903	18	2	0	HU (DAPF)	Quadratic binding equation	2022.10.24.
BIN1	O00499	513-593	SH3	F584S	his6-MBP-TEVsite-SH3	PRRC2A	P48634	502-516	PxxP_11	\N	KRLKAEPAAPPAAPS	bio ado ado-KRLKAEPAAPPAAPS	-0.0239489	0.000178234	18	2	0	HU (DAPF)	Quadratic binding equation	2022.10.24.
BIN1	O00499	513-593	SH3	F584S	his6-MBP-TEVsite-SH3	PRRC2A	P48634	523-537	PxxP_12	\N	AVPKELPAPPAPPPA	bio ado ado-AVPKELPAPPAPPPA	0.0138186	0.00210121	18	2	0	HU (DAPF)	Quadratic binding equation	2022.10.24.
BIN1	O00499	513-593	SH3	F584S	his6-MBP-TEVsite-SH3	PRRC2A	P48634	585-599	PxxP_13	\N	EASPVEPQLPSKEGP	bio ado ado-EASPVEPQLPSKEGP	0.00419568	0.00423343	18	2	0	HU (DAPF)	Quadratic binding equation	2022.10.24.
BIN1	O00499	513-593	SH3	F584S	his6-MBP-TEVsite-SH3	PRRC2A	P48634	593-607	PxxP_14	\N	LPSKEGPEPPEEVPP	bio ado ado-LPSKEGPEPPEEVPP	-0.00390643	0.054408	18	2	0	HU (DAPF)	Quadratic binding equation	2022.10.24.
BIN1	O00499	513-593	SH3	F584S	his6-MBP-TEVsite-SH3	PRRC2A	P48634	690-704	PxxP_15	\N	VPAPQAPPPPPKALY	bio ado ado-VPAPQAPPPPPKALY	-0.0205991	0.00471844	18	2	0	HU (DAPF)	Quadratic binding equation	2022.10.24.
BIN1	O00499	513-593	SH3	F584S	his6-MBP-TEVsite-SH3	PRRC2A	P48634	707-721	PxxP_16	\N	ALGRPPPMPPMNFDP	bio ado ado-ALGRPPPMPPMNFDP	0.0066917	0.0630281	18	2	0	HU (DAPF)	Quadratic binding equation	2022.10.24.
BIN1	O00499	513-593	SH3	F584S	his6-MBP-TEVsite-SH3	PRRC2A	P48634	859-873	PxxP_17	\N	PGPRPLPWPPGSDEV	bio ado ado-PGPRPLPWPPGSDEV	-0.0450326	0.0532218	18	2	0	HU (DAPF)	Quadratic binding equation	2022.10.24.
BIN1	O00499	513-593	SH3	F584S	his6-MBP-TEVsite-SH3	PRRC2A	P48634	907-921	PxxP_18	\N	GSGGQGPPPPRRESR	bio ado ado-GSGGQGPPPPRRESR	-0.0102287	0.0137314	18	2	0	HU (DAPF)	Quadratic binding equation	2022.10.24.
BIN1	O00499	513-593	SH3	F584S	his6-MBP-TEVsite-SH3	PRRC2A	P48634	936-950	PxxP_19	\N	GIPPEEPGAPPRRAG	bio ado ado-GIPPEEPGAPPRRAG	0.0159317	0.0166289	18	2	0	HU (DAPF)	Quadratic binding equation	2022.10.24.
BIN1	O00499	513-593	SH3	F584S	his6-MBP-TEVsite-SH3	PRRC2A	P48634	949-963	PxxP_20	\N	AGPIKKPPPPTKVEE	bio ado ado-AGPIKKPPPPTKVEE	0.0312216	0.0262425	18	2	0	HU (DAPF)	Quadratic binding equation	2022.10.24.
BIN1	O00499	513-593	SH3	F584S	his6-MBP-TEVsite-SH3	PRRC2C	Q9Y520	1053-1067	PxxP_1	\N	TEKKDLPPPPPPPQP	bio ado ado-TEKKDLPPPPPPPQP	0.0254712	0.0579351	18	2	0	HU (DAPF)	Quadratic binding equation	2022.10.24.
BIN1	O00499	513-593	SH3	F584S	his6-MBP-TEVsite-SH3	PRRC2C	Q9Y520	1226-1240	PxxP_2	\N	PRAEHIPSGPLRQRE	bio ado ado-PRAEHIPSGPLRQRE	0.0541263	0.0561482	18	2	3.50545	HU (DAPF)	Quadratic binding equation	2022.10.24.
BIN1	O00499	513-593	SH3	F584S	his6-MBP-TEVsite-SH3	PRRC2C	Q9Y520	1419-1433	PxxP_3	\N	RPRRQRPTRPPRQDK	bio ado ado-RPRRQRPTRPPRQDK	-0.0256978	0.0117134	18	4	0	HU (DAPF)	Quadratic binding equation	2022.10.24.
BIN1	O00499	513-593	SH3	F584S	his6-MBP-TEVsite-SH3	PRRC2C	Q9Y520	1630-1644	PxxP_4	\N	EDPKPGPKKPKEKVD	bio ado ado-EDPKPGPKKPKEKVD	0.00474032	0.0233134	18	2	0	HU (DAPF)	Quadratic binding equation	2022.10.24.
BIN1	O00499	513-593	SH3	F584S	his6-MBP-TEVsite-SH3	PRRC2C	Q9Y520	2005-2019	PxxP_5	\N	ISKKLGPISPPQPPS	bio ado ado-ISKKLGPISPPQPPS	0.0251465	0.0241305	18	2	0	HU (DAPF)	Quadratic binding equation	2022.10.24.
BIN1	O00499	513-593	SH3	F584S	his6-MBP-TEVsite-SH3	PRRC2C	Q9Y520	2877-2891	PxxP_6	\N	KPVRTGPIKPQAIKT	bio ado ado-KPVRTGPIKPQAIKT	0.0210175	0.029541	18	2	0	HU (DAPF)	Quadratic binding equation	2022.10.24.
BIN1	O00499	513-593	SH3	F584S	his6-MBP-TEVsite-SH3	PRRC2C	Q9Y520	596-610	PxxP_7	\N	LEEKIEPREPNLEPM	bio ado ado-LEEKIEPREPNLEPM	-0.0180142	0.0154975	18	2	0	HU (DAPF)	Quadratic binding equation	2022.10.24.
BIN1	O00499	513-593	SH3	F584S	his6-MBP-TEVsite-SH3	PRRC2C	Q9Y520	704-718	PxxP_8	\N	PSSSTVPPPPHRPLY	bio ado ado-PSSSTVPPPPHRPLY	-0.0163551	0.0245935	18	2	0	HU (DAPF)	Quadratic binding equation	2022.10.24.
BIN1	O00499	513-593	SH3	F584S	his6-MBP-TEVsite-SH3	RB1	P06400	244-258	PxxP_1	\N	IPINGSPRTPRRGQN	bio ado ado-IPINGSPRTPRRGQN	0.013314	0.0108768	18	2	0	HU (DAPF)	Quadratic binding equation	2022.10.24.
BIN1	O00499	513-593	SH3	F584S	his6-MBP-TEVsite-SH3	RB1	P06400	365-379	PxxP_2	\N	EVNVIPPHTPVRTVM	bio ado ado-EVNVIPPHTPVRTVM	-0.0133101	0.0241185	18	2	0	HU (DAPF)	Quadratic binding equation	2022.10.24.
BIN1	O00499	513-593	SH3	F584S	his6-MBP-TEVsite-SH3	RB1	P06400	780-794	PxxP_3	\N	SPIPHIPRSPYKFPS	bio ado ado-SPIPHIPRSPYKFPS	-0.0358656	0.0582576	18	2	0	HU (DAPF)	Quadratic binding equation	2022.10.24.
BIN1	O00499	513-593	SH3	F584S	his6-MBP-TEVsite-SH3	RB1	P06400	787-801	PxxP_4	\N	RSPYKFPSSPLRIPG	bio ado ado-RSPYKFPSSPLRIPG	0.0130522	0.0162549	18	2	0	HU (DAPF)	Quadratic binding equation	2022.10.24.
BIN1	O00499	513-593	SH3	F584S	his6-MBP-TEVsite-SH3	RB1	P06400	862-876	PxxP_5	\N	SAEGSNPPKPLKKLR	bio ado ado-SAEGSNPPKPLKKLR	0.0163295	0.0161754	18	2	0	HU (DAPF)	Quadratic binding equation	2022.10.24.
BIN1	O00499	513-593	SH3	F584S	his6-MBP-TEVsite-SH3	SH3KBP1	Q96B97	360-374	PxxP_1	\N	EIKKIPPERPEMLPN	bio ado ado-EIKKIPPERPEMLPN	0.00160337	0.00775526	18	2	0	HU (DAPF)	Quadratic binding equation	2022.10.24.
BIN1	O00499	513-593	SH3	F584S	his6-MBP-TEVsite-SH3	SH3KBP1	Q96B97	390-404	PxxP_2	\N	LQKPSVPAIPPKKPR	bio ado ado-LQKPSVPAIPPKKPR	0.000458401	0.0321105	18	2	0	HU (DAPF)	Quadratic binding equation	2022.10.24.
BIN1	O00499	513-593	SH3	F584S	his6-MBP-TEVsite-SH3	SH3KBP1	Q96B97	413-427	PxxP_3	\N	RPGALPPRRPERPVG	bio ado ado-RPGALPPRRPERPVG	0.00184505	0.020687	18	2	0	HU (DAPF)	Quadratic binding equation	2022.10.24.
BIN1	O00499	513-593	SH3	F584S	his6-MBP-TEVsite-SH3	SMCHD1	A6NHR9	1139-1153	PxxP_1	\N	FTVRPLPDEPKHLKC	bio ado ado-FTVRPLPDEPKHLKC	-0.0651855	0.103967	18	2	0	HU (DAPF)	Quadratic binding equation	2022.10.24.
BIN1	O00499	513-593	SH3	F584S	his6-MBP-TEVsite-SH3	SMCHD1	A6NHR9	1977-1991	PxxP_2	\N	VETTDCPVPPKRMRR	bio ado ado-VETTDCPVPPKRMRR	-0.00962327	0.0748323	18	2	0	HU (DAPF)	Quadratic binding equation	2022.10.24.
BIN1	O00499	513-593	SH3	F584S	his6-MBP-TEVsite-SH3	SMCHD1	A6NHR9	437-451	PxxP_3	\N	ETYPDDPCFPSKLKD	bio ado ado-ETYPDDPCFPSKLKD	-0.0475785	0.107751	18	2	0	HU (DAPF)	Quadratic binding equation	2022.10.24.
BIN1	O00499	513-593	SH3	F584S	his6-MBP-TEVsite-SH3	SRRM1	Q8IYB3	327-341	PxxP_1	\N	TPPRRMPPPPRHRRS	bio ado ado-TPPRRMPPPPRHRRS	-0.00661465	0.00567083	18	2	0	HU (DAPF)	Quadratic binding equation	2022.10.24.
BIN1	O00499	513-593	SH3	F584S	his6-MBP-TEVsite-SH3	SRRM1	Q8IYB3	365-379	PxxP_2	\N	SRSRSPPKKPPKRTS	bio ado ado-SRSRSPPKKPPKRTS	-0.0125011	0.0669314	18	4	0	HU (DAPF)	Quadratic binding equation	2022.10.24.
BIN1	O00499	513-593	SH3	F584S	his6-MBP-TEVsite-SH3	SRRM1	Q8IYB3	395-409	PxxP_3	\N	PRRRHRPSPPATPPP	bio ado ado-PRRRHRPSPPATPPP	-0.0565117	0.022405	18	2	0	HU (DAPF)	Quadratic binding equation	2022.10.24.
BIN1	O00499	513-593	SH3	F584S	his6-MBP-TEVsite-SH3	SRRM1	Q8IYB3	544-558	PxxP_4	\N	GRRRRSPSPPPTRRR	bio ado ado-GRRRRSPSPPPTRRR	0.0458216	0.00833864	18	2	0	HU (DAPF)	Quadratic binding equation	2022.10.24.
BIN1	O00499	513-593	SH3	F584S	his6-MBP-TEVsite-SH3	SRRM1	Q8IYB3	557-571	PxxP_5	\N	RRRSPSPAPPPRRRR	bio ado ado-RRRSPSPAPPPRRRR	0.144029	0.10685	18	2	3.97914	HU (DAPF)	Quadratic binding equation	2022.10.24.
BIN1	O00499	513-593	SH3	F584S	his6-MBP-TEVsite-SH3	SRRM1	Q8IYB3	567-581	PxxP_6	\N	PRRRRTPTPPPRRRT	bio ado ado-PRRRRTPTPPPRRRT	0.285711	0.0122413	18	4	4.36365	HU (DAPF)	Quadratic binding equation	2022.10.24.
BIN1	O00499	513-593	SH3	F584S	his6-MBP-TEVsite-SH3	SRRM1	Q8IYB3	576-590	PxxP_7	\N	PPRRRTPSPPPRRRS	bio ado ado-PPRRRTPSPPPRRRS	0.117801	0.0242446	18	4	3.87719	HU (DAPF)	Quadratic binding equation	2022.10.24.
BIN1	O00499	513-593	SH3	F584S	his6-MBP-TEVsite-SH3	SRRM1	Q8IYB3	600-614	PxxP_8	\N	IQRRYSPSPPPKRRT	bio ado ado-IQRRYSPSPPPKRRT	-0.00632378	0.0098297	18	4	0	HU (DAPF)	Quadratic binding equation	2022.10.24.
BIN1	O00499	513-593	SH3	F584S	his6-MBP-TEVsite-SH3	SRRM1	Q8IYB3	611-625	PxxP_9	\N	KRRTASPPPPPKRRA	bio ado ado-KRRTASPPPPPKRRA	-0.0112612	0.0229481	18	2	0	HU (DAPF)	Quadratic binding equation	2022.10.24.
BIN1	O00499	513-593	SH3	F584S	his6-MBP-TEVsite-SH3	SRRM1	Q8IYB3	612-626	PxxP_10	\N	RRTASPPPPPKRRAS	bio ado ado-RRTASPPPPPKRRAS	0.000311636	0.0264038	18	2	0	HU (DAPF)	Quadratic binding equation	2022.10.24.
BIN1	O00499	513-593	SH3	F584S	his6-MBP-TEVsite-SH3	SRRM1	Q8IYB3	621-635	PxxP_11	\N	PKRRASPSPPPKRRV	bio ado ado-PKRRASPSPPPKRRV	-0.0352785	0.0591177	18	4	0	HU (DAPF)	Quadratic binding equation	2022.10.24.
BIN1	O00499	513-593	SH3	F584S	his6-MBP-TEVsite-SH3	SRRM1	Q8IYB3	759-773	PxxP_12	\N	PAAKKPPAPPSPVQS	bio ado ado-PAAKKPPAPPSPVQS	0.0311761	0.0336392	18	2	0	HU (DAPF)	Quadratic binding equation	2022.10.24.
BIN1	O00499	513-593	SH3	F584S	his6-MBP-TEVsite-SH3	SRRM1	Q8IYB3	776-790	PxxP_13	\N	PSTNWSPAVPVKKAK	bio ado ado-PSTNWSPAVPVKKAK	0.0156207	0.0405474	18	2	0	HU (DAPF)	Quadratic binding equation	2022.10.24.
BIN1	O00499	513-593	SH3	F584S	his6-MBP-TEVsite-SH3	SRRM2	Q9UQ35	1405-1419	PxxP_1	\N	PVLDAVPRTPSRERS	bio ado ado-PVLDAVPRTPSRERS	-0.123436	0.0136205	18	2	0	HU (DAPF)	Quadratic binding equation	2022.10.24.
BIN1	O00499	513-593	SH3	F584S	his6-MBP-TEVsite-SH3	SRRM2	Q9UQ35	1426-1440	PxxP_2	\N	EMKDGLPRTPSRRSR	bio ado ado-EMKDGLPRTPSRRSR	-0.0484073	0.0811461	18	2	0	HU (DAPF)	Quadratic binding equation	2022.10.24.
BIN1	O00499	513-593	SH3	F584S	his6-MBP-TEVsite-SH3	SRRM2	Q9UQ35	1464-1478	PxxP_3	\N	PGMKDIPRTPSRGRS	bio ado ado-PGMKDIPRTPSRGRS	0.00459615	0.0141593	18	4	0	HU (DAPF)	Quadratic binding equation	2022.10.24.
BIN1	O00499	513-593	SH3	F584S	his6-MBP-TEVsite-SH3	SRRM2	Q9UQ35	1484-1498	PxxP_4	\N	PEPKALPQTPRPRSR	bio ado ado-PEPKALPQTPRPRSR	-0.0602818	0.0854448	18	2	0	HU (DAPF)	Quadratic binding equation	2022.10.24.
BIN1	O00499	513-593	SH3	F584S	his6-MBP-TEVsite-SH3	SRRM2	Q9UQ35	1653-1667	PxxP_5	\N	SSTESSPEHPPKSRT	bio ado ado-SSTESSPEHPPKSRT	0.0234656	0.043012	18	2	0	HU (DAPF)	Quadratic binding equation	2022.10.24.
BIN1	O00499	513-593	SH3	F584S	his6-MBP-TEVsite-SH3	SRRM2	Q9UQ35	2029-2043	PxxP_6	\N	RSRSRTPLLPRKRSR	bio ado ado-RSRSRTPLLPRKRSR	0.190785	0.0193303	18	2	4.1284	HU (DAPF)	Quadratic binding equation	2022.10.24.
BIN1	O00499	513-593	SH3	F584S	his6-MBP-TEVsite-SH3	SRRM2	Q9UQ35	2405-2419	PxxP_7	\N	ARSRTPPSAPSQSRM	bio ado ado-ARSRTPPSAPSQSRM	-0.00731453	0.0149785	18	2	0	HU (DAPF)	Quadratic binding equation	2022.10.24.
BIN1	O00499	513-593	SH3	F584S	his6-MBP-TEVsite-SH3	SRRM2	Q9UQ35	2656-2670	PxxP_8	\N	PQALPKPASPKKPPP	bio ado ado-PQALPKPASPKKPPP	0.0361306	0.00531206	18	2	0	HU (DAPF)	Quadratic binding equation	2022.10.24.
BIN1	O00499	513-593	SH3	F584S	his6-MBP-TEVsite-SH3	SRRM2	Q9UQ35	400-414	PxxP_9	\N	TRDRSPPKSPEKLPQ	bio ado ado-TRDRSPPKSPEKLPQ	-0.0248084	0.0707528	18	4	0	HU (DAPF)	Quadratic binding equation	2022.10.24.
BIN1	O00499	513-593	SH3	F584S	his6-MBP-TEVsite-SH3	SRRM2	Q9UQ35	975-989	PxxP_10	\N	PDTKVKPETPPRQSH	bio ado ado-PDTKVKPETPPRQSH	-0.0303159	0.0442476	18	4	0	HU (DAPF)	Quadratic binding equation	2022.10.24.
BIN1	O00499	513-593	SH3	F584S	his6-MBP-TEVsite-SH3	SUB1	P53999	27-41	PxxP_1	\N	RKKQVAPEKPVKKQK	bio ado ado-RKKQVAPEKPVKKQK	0.0268802	0.0180597	18	2	0	HU (DAPF)	Quadratic binding equation	2022.10.24.
BIN1	O00499	513-593	SH3	F584S	his6-MBP-TEVsite-SH3	TTF2	Q9UNY4	401-415	PxxP_1	\N	VSKKVEPSDPVARRV	bio ado ado-VSKKVEPSDPVARRV	0.00136246	0.0224868	18	2	0	HU (DAPF)	Quadratic binding equation	2022.10.24.
BIN1	O00499	513-593	SH3	F584S	his6-MBP-TEVsite-SH3	TUBGCP2	Q9BSJ2	876-890	PxxP_1	\N	RSQKATPQVPVLRGP	bio ado ado-RSQKATPQVPVLRGP	-0.0126304	0.0105605	18	2	0	HU (DAPF)	Quadratic binding equation	2022.10.24.
BIN1	O00499	513-593	SH3	F584S	his6-MBP-TEVsite-SH3	ZC3H14	Q6PJT7	329-343	PxxP_1	\N	SSSVSVPAKPERRPS	bio ado ado-SSSVSVPAKPERRPS	-0.0373859	0.0804865	18	2	0	HU (DAPF)	Quadratic binding equation	2022.10.24.
BIN1	O00499	513-593	SH3	Q540H	his6-MBP-TEVsite-SH3	ACAP1	Q15027	534-548	PxxP_1	\N	GRPRGQPPVPPKPSI	bio ado ado-GRPRGQPPVPPKPSI	0.0369525	0.034631	18	4	0	HU (DAPF)	Quadratic binding equation	2022.10.24.
BIN1	O00499	513-593	SH3	Q540H	his6-MBP-TEVsite-SH3	ACAP1	Q15027	553-567	PxxP_2	\N	GSLRSKPEPPSEDLG	bio ado ado-GSLRSKPEPPSEDLG	0.0181896	0.0011762	18	2	0	HU (DAPF)	Quadratic binding equation	2022.10.24.
BIN1	O00499	513-593	SH3	Q540H	his6-MBP-TEVsite-SH3	ARHGAP17	Q68EM7	632-646	PxxP_1	\N	AVKKPAPAPPKPGNP	bio ado ado-AVKKPAPAPPKPGNP	-0.041949	0.0478854	18	2	0	HU (DAPF)	Quadratic binding equation	2022.10.24.
BIN1	O00499	513-593	SH3	Q540H	his6-MBP-TEVsite-SH3	ARHGAP17	Q68EM7	662-676	PxxP_2	\N	HPPSLSPKPPTRSPS	bio ado ado-HPPSLSPKPPTRSPS	0.0995302	0.0355513	18	2	3.79695	HU (DAPF)	Quadratic binding equation	2022.10.24.
BIN1	O00499	513-593	SH3	Q540H	his6-MBP-TEVsite-SH3	ARHGAP17	Q68EM7	765-779	PxxP_3	\N	PLGKQNPSLPAPQTL	bio ado ado-PLGKQNPSLPAPQTL	-0.0507714	0.00771179	18	2	0	HU (DAPF)	Quadratic binding equation	2022.10.24.
BIN1	O00499	513-593	SH3	Q540H	his6-MBP-TEVsite-SH3	ARHGAP17	Q68EM7	801-815	PxxP_4	\N	PKPRNRPSVPPPPQP	bio ado ado-PKPRNRPSVPPPPQP	0.00384283	0.0269429	18	2	0	HU (DAPF)	Quadratic binding equation	2022.10.24.
BIN1	O00499	513-593	SH3	Q540H	his6-MBP-TEVsite-SH3	ARHGAP45	Q92619	1106-1120	PxxP_1	\N	NNVLQAPLPPMRLRG	bio ado ado-NNVLQAPLPPMRLRG	0.529606	0.00729319	18	2	4.84484	HU (DAPF)	Quadratic binding equation	2022.10.24.
BIN1	O00499	513-593	SH3	Q540H	his6-MBP-TEVsite-SH3	ARHGAP45	Q92619	681-695	PxxP_2	\N	ELPVAVPSGPFRHEG	bio ado ado-ELPVAVPSGPFRHEG	-0.00246367	0.0266158	18	2	0	HU (DAPF)	Quadratic binding equation	2022.10.24.
BIN1	O00499	513-593	SH3	Q540H	his6-MBP-TEVsite-SH3	BUD13	Q9BRD0	194-208	PxxP_1	\N	RHDSPDPSPPRRPQH	bio ado ado-RHDSPDPSPPRRPQH	-0.0175852	0.0626511	18	2	0	HU (DAPF)	Quadratic binding equation	2022.10.24.
BIN1	O00499	513-593	SH3	Q540H	his6-MBP-TEVsite-SH3	BUD13	Q9BRD0	219-233	PxxP_2	\N	RHDSPDPSPPRRARH	bio ado ado-RHDSPDPSPPRRARH	0.458297	0.000242061	18	2	4.71387	HU (DAPF)	Quadratic binding equation	2022.10.24.
BIN1	O00499	513-593	SH3	Q540H	his6-MBP-TEVsite-SH3	C1orf122	Q6ZSJ8	25-39	PxxP_1	\N	GLGGRPPPQPPREER	bio ado ado-GLGGRPPPQPPREER	0.0321247	0.000313898	18	2	0	HU (DAPF)	Quadratic binding equation	2022.10.24.
BIN1	O00499	513-593	SH3	Q540H	his6-MBP-TEVsite-SH3	C1orf122	Q6ZSJ8	26-40	PxxP_2	\N	LGGRPPPQPPREERA	bio ado ado-LGGRPPPQPPREERA	0.0184951	0.00850729	18	2	0	HU (DAPF)	Quadratic binding equation	2022.10.24.
BIN1	O00499	513-593	SH3	Q540H	his6-MBP-TEVsite-SH3	CBL	P22681	488-502	PxxP_1	\N	APQASLPPVPPRLDL	bio ado ado-APQASLPPVPPRLDL	0.0432592	0.000782966	18	2	0	HU (DAPF)	Quadratic binding equation	2022.10.24.
BIN1	O00499	513-593	SH3	Q540H	his6-MBP-TEVsite-SH3	CBL	P22681	528-542	PxxP_2	\N	HKDKPLPVPPTLRDL	bio ado ado-HKDKPLPVPPTLRDL	-0.0522057	0.0478999	18	2	0	HU (DAPF)	Quadratic binding equation	2022.10.24.
BIN1	O00499	513-593	SH3	Q540H	his6-MBP-TEVsite-SH3	CBL	P22681	537-551	PxxP_3	\N	PTLRDLPPPPPPDRP	bio ado ado-PTLRDLPPPPPPDRP	-0.00468821	0.0678014	18	2	0	HU (DAPF)	Quadratic binding equation	2022.10.24.
BIN1	O00499	513-593	SH3	Q540H	his6-MBP-TEVsite-SH3	CBL	P22681	539-553	PxxP_4	\N	LRDLPPPPPPDRPYS	bio ado ado-LRDLPPPPPPDRPYS	0.022911	0.02327	18	2	0	HU (DAPF)	Quadratic binding equation	2022.10.24.
BIN1	O00499	513-593	SH3	Q540H	his6-MBP-TEVsite-SH3	CBL	P22681	560-574	PxxP_5	\N	PQRRPLPCTPGDCPS	bio ado ado-PQRRPLPCTPGDCPS	0.0215024	0.034614	18	2	0	HU (DAPF)	Quadratic binding equation	2022.10.24.
BIN1	O00499	513-593	SH3	Q540H	his6-MBP-TEVsite-SH3	CBL	P22681	590-604	PxxP_6	\N	WLPRPIPKVPVSAPS	bio ado ado-WLPRPIPKVPVSAPS	0.0031754	0.0523196	18	2	0	HU (DAPF)	Quadratic binding equation	2022.10.24.
BIN1	O00499	513-593	SH3	Q540H	his6-MBP-TEVsite-SH3	CBL	P22681	814-828	PxxP_7	\N	TEGSQVPERPPKPFP	bio ado ado-TEGSQVPERPPKPFP	-0.0650111	0.00200778	18	2	0	HU (DAPF)	Quadratic binding equation	2022.10.24.
BIN1	O00499	513-593	SH3	Q540H	his6-MBP-TEVsite-SH3	CDC27	P30260	396-410	PxxP_1	\N	LKMKFPPKIPNRKTK	bio ado ado-LKMKFPPKIPNRKTK	0.719144	0.00748709	18	4	5.2205	HU (DAPF)	Quadratic binding equation	2022.10.24.
BIN1	O00499	513-593	SH3	Q540H	his6-MBP-TEVsite-SH3	DDX42	Q86XP3	183-197	PxxP_1	\N	YDSDGNPIAPTKKII	bio ado ado-YDSDGNPIAPTKKII	0.00632023	0.0590354	18	2	0	HU (DAPF)	Quadratic binding equation	2022.10.24.
BIN1	O00499	513-593	SH3	Q540H	his6-MBP-TEVsite-SH3	DDX42	Q86XP3	23-37	PxxP_2	\N	AGKKEEPKLPQQSHS	bio ado ado-AGKKEEPKLPQQSHS	0.0142504	0.0039878	18	2	0	HU (DAPF)	Quadratic binding equation	2022.10.24.
BIN1	O00499	513-593	SH3	Q540H	his6-MBP-TEVsite-SH3	DDX42	Q86XP3	920-934	PxxP_3	\N	ADGFAVPEPPKRKKS	bio ado ado-ADGFAVPEPPKRKKS	0.618329	0.0111527	18	2	5.01159	HU (DAPF)	Quadratic binding equation	2022.10.24.
BIN1	O00499	513-593	SH3	Q540H	his6-MBP-TEVsite-SH3	DMBT1	Q9UGM3	215-229	PxxP_1	\N	WPVRISPPVPTEGSE	bio ado ado-WPVRISPPVPTEGSE	0.0116089	0.00285923	18	2	0	HU (DAPF)	Quadratic binding equation	2022.10.24.
BIN1	O00499	513-593	SH3	Q540H	his6-MBP-TEVsite-SH3	DNM2	P50570	313-327	PxxP_1	\N	EYKNFRPDDPTRKTK	bio ado ado-EYKNFRPDDPTRKTK	-0.0131743	0.0206282	18	2	0	HU (DAPF)	Quadratic binding equation	2022.10.24.
BIN1	O00499	513-593	SH3	Q540H	his6-MBP-TEVsite-SH3	DNM2	P50570	801-815	PxxP_2	\N	AASFSAPPIPSRPGP	bio ado ado-AASFSAPPIPSRPGP	0.0286752	0.00204444	18	2	0	HU (DAPF)	Quadratic binding equation	2022.10.24.
BIN1	O00499	513-593	SH3	Q540H	his6-MBP-TEVsite-SH3	DNM2	P50570	823-837	PxxP_3	\N	DLFPAPPQIPSRPVR	bio ado ado-DLFPAPPQIPSRPVR	0.267627	0.0199448	18	2	4.33142	HU (DAPF)	Quadratic binding equation	2022.10.24.
BIN1	O00499	513-593	SH3	Q540H	his6-MBP-TEVsite-SH3	DNM2	P50570	826-840	PxxP_4	\N	PAPPQIPSRPVRIPP	bio ado ado-PAPPQIPSRPVRIPP	0.0673161	0.0296817	18	2	3.609	HU (DAPF)	Quadratic binding equation	2022.10.24.
BIN1	O00499	513-593	SH3	Q540H	his6-MBP-TEVsite-SH3	DNM2	P50570	834-848	PxxP_5	\N	RPVRIPPGIPPGVPS	bio ado ado-RPVRIPPGIPPGVPS	0.0488371	0.0188009	18	2	0	HU (DAPF)	Quadratic binding equation	2022.10.24.
BIN1	O00499	513-593	SH3	Q540H	his6-MBP-TEVsite-SH3	DNM2	P50570	838-852	PxxP_6	\N	IPPGIPPGVPSRRPP	bio ado ado-IPPGIPPGVPSRRPP	0.0728794	0.0341328	18	2	3.64657	HU (DAPF)	Quadratic binding equation	2022.10.24.
BIN1	O00499	513-593	SH3	Q540H	his6-MBP-TEVsite-SH3	DNM2	P50570	846-860	PxxP_7	\N	VPSRRPPAAPSRPTI	bio ado ado-VPSRRPPAAPSRPTI	0.070912	0.0223012	18	4	3.63359	HU (DAPF)	Quadratic binding equation	2022.10.24.
BIN1	O00499	513-593	SH3	Q540H	his6-MBP-TEVsite-SH3	DNMT1	P26358	129-143	PxxP_1	\N	PKPLSKPRTPRRSKS	bio ado ado-PKPLSKPRTPRRSKS	0.578712	0.00994478	18	2	4.93603	HU (DAPF)	Quadratic binding equation	2022.10.24.
BIN1	O00499	513-593	SH3	Q540H	his6-MBP-TEVsite-SH3	DNMT1	P26358	323-337	PxxP_2	\N	KRRKTTPKEPTEKKM	bio ado ado-KRRKTTPKEPTEKKM	0.0526284	0.0172094	18	2	3.49402	HU (DAPF)	Quadratic binding equation	2022.10.24.
BIN1	O00499	513-593	SH3	Q540H	his6-MBP-TEVsite-SH3	EZH2	Q15910	341-355	PxxP_1	\N	ERIKTPPKRPGGRRR	bio ado ado-ERIKTPPKRPGGRRR	0.409459	0.0296951	18	2	4.62279	HU (DAPF)	Quadratic binding equation	2022.10.24.
BIN1	O00499	513-593	SH3	Q540H	his6-MBP-TEVsite-SH3	G3BP1	Q13283	288-302	PxxP_1	\N	PESQIPPQRPQRDQR	bio ado ado-PESQIPPQRPQRDQR	0.131943	0.00731846	18	2	3.93818	HU (DAPF)	Quadratic binding equation	2022.10.24.
BIN1	O00499	513-593	SH3	Q540H	his6-MBP-TEVsite-SH3	HDGFL2	Q7Z4V5	288-302	PxxP_1	\N	RGRKPKPERPPSSSS	bio ado ado-RGRKPKPERPPSSSS	0.104495	0.00143536	18	2	3.82093	HU (DAPF)	Quadratic binding equation	2022.10.24.
BIN1	O00499	513-593	SH3	Q540H	his6-MBP-TEVsite-SH3	HIRIP3	Q9BW71	531-545	PxxP_1	\N	DEERPRPAPPDWSHM	bio ado ado-DEERPRPAPPDWSHM	0.045159	0.00397251	18	2	0	HU (DAPF)	Quadratic binding equation	2022.10.24.
BIN1	O00499	513-593	SH3	Q540H	his6-MBP-TEVsite-SH3	HMGA1	P17096	28-42	PxxP_1	\N	RPRKQPPVSPGTALV	bio ado ado-RPRKQPPVSPGTALV	0.0799897	0.000900504	18	2	3.69097	HU (DAPF)	Quadratic binding equation	2022.10.24.
BIN1	O00499	513-593	SH3	Q540H	his6-MBP-TEVsite-SH3	HNRNPK	P61978	266-280	PxxP_1	\N	PGRGGRPMPPSRRDY	bio ado ado-PGRGGRPMPPSRRDY	0.396602	0.0411533	18	2	4.59837	HU (DAPF)	Quadratic binding equation	2022.10.24.
BIN1	O00499	513-593	SH3	Q540H	his6-MBP-TEVsite-SH3	HNRNPK	P61978	283-297	PxxP_2	\N	MSPRRGPPPPPPGRG	bio ado ado-MSPRRGPPPPPPGRG	0.205873	0.061019	18	2	4.1767	HU (DAPF)	Quadratic binding equation	2022.10.24.
BIN1	O00499	513-593	SH3	Q540H	his6-MBP-TEVsite-SH3	HNRNPK	P61978	284-298	PxxP_3	\N	SPRRGPPPPPPGRGG	bio ado ado-SPRRGPPPPPPGRGG	0.24193	0.0677859	18	2	4.27025	HU (DAPF)	Quadratic binding equation	2022.10.24.
BIN1	O00499	513-593	SH3	Q540H	his6-MBP-TEVsite-SH3	HNRNPK	P61978	285-299	PxxP_4	\N	PRRGPPPPPPGRGGR	bio ado ado-PRRGPPPPPPGRGGR	0.337195	0.0127147	18	2	4.48155	HU (DAPF)	Quadratic binding equation	2022.10.24.
BIN1	O00499	513-593	SH3	Q540H	his6-MBP-TEVsite-SH3	HNRNPK	P61978	302-316	PxxP_5	\N	SRARNLPLPPPPPPR	bio ado ado-SRARNLPLPPPPPPR	0.298486	0.0545629	18	2	4.40035	HU (DAPF)	Quadratic binding equation	2022.10.24.
BIN1	O00499	513-593	SH3	Q540H	his6-MBP-TEVsite-SH3	HNRNPK	P61978	305-319	PxxP_6	\N	RNLPLPPPPPPRGGD	bio ado ado-RNLPLPPPPPPRGGD	0.13185	0.0294298	18	2	3.93782	HU (DAPF)	Quadratic binding equation	2022.10.24.
BIN1	O00499	513-593	SH3	Q540H	his6-MBP-TEVsite-SH3	IRF2BP1	Q8IU81	361-375	PxxP_1	\N	ALCGPPPRAPSRNLA	bio ado ado-ALCGPPPRAPSRNLA	0.229119	0.0232439	18	2	4.23817	HU (DAPF)	Quadratic binding equation	2022.10.24.
BIN1	O00499	513-593	SH3	Q540H	his6-MBP-TEVsite-SH3	KHDRBS1	Q07666	32-46	PxxP_1	\N	QTPSRQPPLPHRSRG	bio ado ado-QTPSRQPPLPHRSRG	0.250987	0.0218575	18	2	4.29226	HU (DAPF)	Quadratic binding equation	2022.10.24.
BIN1	O00499	513-593	SH3	Q540H	his6-MBP-TEVsite-SH3	KHDRBS1	Q07666	328-342	PxxP_2	\N	TVTRGVPPPPTVRGA	bio ado ado-TVTRGVPPPPTVRGA	0.0355025	0.0110668	18	2	0	HU (DAPF)	Quadratic binding equation	2022.10.24.
BIN1	O00499	513-593	SH3	Q540H	his6-MBP-TEVsite-SH3	KHDRBS1	Q07666	421-435	PxxP_3	\N	PSLKAPPARPVKGAY	bio ado ado-PSLKAPPARPVKGAY	0.0394173	0.0438468	18	4	0	HU (DAPF)	Quadratic binding equation	2022.10.24.
BIN1	O00499	513-593	SH3	Q540H	his6-MBP-TEVsite-SH3	MKI67	P46013	1083-1097	PxxP_1	\N	TGMKKWPRTPKEEAQ	bio ado ado-TGMKKWPRTPKEEAQ	0.0330068	0.149296	18	2	0	HU (DAPF)	Quadratic binding equation	2022.10.24.
BIN1	O00499	513-593	SH3	Q540H	his6-MBP-TEVsite-SH3	MKI67	P46013	1327-1341	PxxP_2	\N	TGSKRRPQTPKEEAQ	bio ado ado-TGSKRRPQTPKEEAQ	0.0136483	0.000196861	18	2	0	HU (DAPF)	Quadratic binding equation	2022.10.24.
BIN1	O00499	513-593	SH3	Q540H	his6-MBP-TEVsite-SH3	MKI67	P46013	1385-1399	PxxP_3	\N	TSTRRQPKTPLEKRD	bio ado ado-TSTRRQPKTPLEKRD	0.0616355	0.0186997	18	2	3.56757	HU (DAPF)	Quadratic binding equation	2022.10.24.
BIN1	O00499	513-593	SH3	Q540H	his6-MBP-TEVsite-SH3	MKI67	P46013	1935-1949	PxxP_4	\N	PGSKRRPQTPKEKAK	bio ado ado-PGSKRRPQTPKEKAK	0.058393	0.00104571	18	2	3.54232	HU (DAPF)	Quadratic binding equation	2022.10.24.
BIN1	O00499	513-593	SH3	Q540H	his6-MBP-TEVsite-SH3	MKI67	P46013	2115-2129	PxxP_5	\N	TSTRRRPKTPLGKRD	bio ado ado-TSTRRRPKTPLGKRD	0.101882	0.0271837	18	2	3.80843	HU (DAPF)	Quadratic binding equation	2022.10.24.
BIN1	O00499	513-593	SH3	Q540H	his6-MBP-TEVsite-SH3	MKI67	P46013	2175-2189	PxxP_6	\N	TGSKRQPRTPKGKAQ	bio ado ado-TGSKRQPRTPKGKAQ	0.0527983	0.0203407	18	2	3.49552	HU (DAPF)	Quadratic binding equation	2022.10.24.
BIN1	O00499	513-593	SH3	Q540H	his6-MBP-TEVsite-SH3	MKI67	P46013	2297-2311	PxxP_7	\N	PGSKRWPQTPKEKAQ	bio ado ado-PGSKRWPQTPKEKAQ	-0.00173644	0.0507399	18	2	0	HU (DAPF)	Quadratic binding equation	2022.10.24.
BIN1	O00499	513-593	SH3	Q540H	his6-MBP-TEVsite-SH3	MKI67	P46013	2418-2432	PxxP_8	\N	PGSKRQPQTPKEKAE	bio ado ado-PGSKRQPQTPKEKAE	0.00791363	0.0192349	18	2	0	HU (DAPF)	Quadratic binding equation	2022.10.24.
BIN1	O00499	513-593	SH3	Q540H	his6-MBP-TEVsite-SH3	MKI67	P46013	2660-2674	PxxP_9	\N	EPSRRRPRAPKEKAQ	bio ado ado-EPSRRRPRAPKEKAQ	0.0884855	0.0292511	18	2	3.73959	HU (DAPF)	Quadratic binding equation	2022.10.24.
BIN1	O00499	513-593	SH3	Q540H	his6-MBP-TEVsite-SH3	MKI67	P46013	2781-2795	PxxP_10	\N	TGSRRRPRAPRESAQ	bio ado ado-TGSRRRPRAPRESAQ	0.15635	0.139677	18	2	4.02646	HU (DAPF)	Quadratic binding equation	2022.10.24.
BIN1	O00499	513-593	SH3	Q540H	his6-MBP-TEVsite-SH3	MKI67	P46013	2899-2913	PxxP_11	\N	IGSRRQPRAPKEKAQ	bio ado ado-IGSRRQPRAPKEKAQ	0.107307	0.10436	18	2	3.83408	HU (DAPF)	Quadratic binding equation	2022.10.24.
BIN1	O00499	513-593	SH3	Q540H	his6-MBP-TEVsite-SH3	MKI67	P46013	2986-3000	PxxP_12	\N	KSNTSLPPLPFKRGG	bio ado ado-KSNTSLPPLPFKRGG	0.184083	0.00736288	18	2	4.11439	HU (DAPF)	Quadratic binding equation	2022.10.24.
BIN1	O00499	513-593	SH3	Q540H	his6-MBP-TEVsite-SH3	MKI67	P46013	517-531	PxxP_13	\N	FDENLPPNTPLKRGE	bio ado ado-FDENLPPNTPLKRGE	-0.0218517	0.069078	18	2	0	HU (DAPF)	Quadratic binding equation	2022.10.24.
BIN1	O00499	513-593	SH3	Q540H	his6-MBP-TEVsite-SH3	MKI67	P46013	686-700	PxxP_14	\N	NKRQRRPATPKKPVG	bio ado ado-NKRQRRPATPKKPVG	0.132649	0.00986289	18	2	3.94092	HU (DAPF)	Quadratic binding equation	2022.10.24.
BIN1	O00499	513-593	SH3	Q540H	his6-MBP-TEVsite-SH3	MUC5AC	P98088	1311-1325	PxxP_1	\N	IERRVYPCSPTTPVP	bio ado ado-IERRVYPCSPTTPVP	-0.0751191	0.0343817	18	2	0	HU (DAPF)	Quadratic binding equation	2022.10.24.
BIN1	O00499	513-593	SH3	Q540H	his6-MBP-TEVsite-SH3	MUC5AC	P98088	1563-1577	PxxP_2	\N	VSSKPTPTEPSTSSC	bio ado ado-VSSKPTPTEPSTSSC	0.0141688	0.0491819	18	2	0	HU (DAPF)	Quadratic binding equation	2022.10.24.
BIN1	O00499	513-593	SH3	Q540H	his6-MBP-TEVsite-SH3	MUC5AC	P98088	1936-1950	PxxP_3	\N	VSSKPTPTEPSTSSC	bio ado ado-VSSKPTPTEPSTSSC	0.0742943	0.0642148	18	2	3.65571	HU (DAPF)	Quadratic binding equation	2022.10.24.
BIN1	O00499	513-593	SH3	Q540H	his6-MBP-TEVsite-SH3	MUC5AC	P98088	5643-5657	PxxP_4	\N	SWERGVPVSPMH---	bio ado ado-SWERGVPVSPMH---	0.0633241	0.0688991	18	2	3.58024	HU (DAPF)	Quadratic binding equation	2022.10.24.
BIN1	O00499	513-593	SH3	Q540H	his6-MBP-TEVsite-SH3	NOLC1	Q14978	193-207	PxxP_1	\N	KAQTKAPPKPARAAP	bio ado ado-KAQTKAPPKPARAAP	0.069045	0.00840255	18	2	3.62097	HU (DAPF)	Quadratic binding equation	2022.10.24.
BIN1	O00499	513-593	SH3	Q540H	his6-MBP-TEVsite-SH3	PKN1	Q16512	565-579	PxxP_1	\N	KSSRDPPSSPSSLSS	bio ado ado-KSSRDPPSSPSSLSS	0.0142388	0.0226296	18	2	0	HU (DAPF)	Quadratic binding equation	2022.10.24.
BIN1	O00499	513-593	SH3	Q540H	his6-MBP-TEVsite-SH3	PPP1R12A	O14974	401-415	PxxP_1	\N	SSGQATPTSPIKKFP	bio ado ado-SSGQATPTSPIKKFP	0.238973	0.298764	18	2	4.26295	HU (DAPF)	Quadratic binding equation	2022.10.24.
BIN1	O00499	513-593	SH3	Q540H	his6-MBP-TEVsite-SH3	PPP1R12A	O14974	493-507	PxxP_2	\N	RLAYVAPTIPRRLAS	bio ado ado-RLAYVAPTIPRRLAS	0.187985	0.00837975	18	2	4.12593	HU (DAPF)	Quadratic binding equation	2022.10.24.
BIN1	O00499	513-593	SH3	Q540H	his6-MBP-TEVsite-SH3	PRRC2A	P48634	1192-1206	PxxP_1	\N	LAPKKPPTGPLPPSK	bio ado ado-LAPKKPPTGPLPPSK	-0.0287834	0.0646199	18	2	0	HU (DAPF)	Quadratic binding equation	2022.10.24.
BIN1	O00499	513-593	SH3	Q540H	his6-MBP-TEVsite-SH3	PRRC2A	P48634	1195-1209	PxxP_2	\N	KKPPTGPLPPSKEPL	bio ado ado-KKPPTGPLPPSKEPL	-0.0126688	0.0611801	18	2	0	HU (DAPF)	Quadratic binding equation	2022.10.24.
BIN1	O00499	513-593	SH3	Q540H	his6-MBP-TEVsite-SH3	PRRC2A	P48634	120-134	PxxP_3	\N	NQPKRPPAAPENTPL	bio ado ado-NQPKRPPAAPENTPL	-0.00963058	0.0394671	18	2	0	HU (DAPF)	Quadratic binding equation	2022.10.24.
BIN1	O00499	513-593	SH3	Q540H	his6-MBP-TEVsite-SH3	PRRC2A	P48634	1495-1509	PxxP_4	\N	GHPRHKPGLPQAPQG	bio ado ado-GHPRHKPGLPQAPQG	-0.000686666	0.0437882	18	2	0	HU (DAPF)	Quadratic binding equation	2022.10.24.
BIN1	O00499	513-593	SH3	Q540H	his6-MBP-TEVsite-SH3	PRRC2A	P48634	1506-1520	PxxP_5	\N	APQGPSPRPPTRYEP	bio ado ado-APQGPSPRPPTRYEP	-0.0245896	0.053894	18	2	0	HU (DAPF)	Quadratic binding equation	2022.10.24.
BIN1	O00499	513-593	SH3	Q540H	his6-MBP-TEVsite-SH3	PRRC2A	P48634	1549-1563	PxxP_6	\N	DSAGVSPFPPKRRER	bio ado ado-DSAGVSPFPPKRRER	0.582834	0.00590401	18	2	4.94379	HU (DAPF)	Quadratic binding equation	2022.10.24.
BIN1	O00499	513-593	SH3	Q540H	his6-MBP-TEVsite-SH3	PRRC2A	P48634	1705-1719	PxxP_7	\N	EPPRRPPPAPHDGDR	bio ado ado-EPPRRPPPAPHDGDR	0.0088875	0.00190966	18	2	0	HU (DAPF)	Quadratic binding equation	2022.10.24.
BIN1	O00499	513-593	SH3	Q540H	his6-MBP-TEVsite-SH3	PRRC2A	P48634	1721-1735	PxxP_8	\N	ELPREQPLPPGPIGT	bio ado ado-ELPREQPLPPGPIGT	-0.036215	0.0484853	18	2	0	HU (DAPF)	Quadratic binding equation	2022.10.24.
BIN1	O00499	513-593	SH3	Q540H	his6-MBP-TEVsite-SH3	PRRC2A	P48634	261-275	PxxP_9	\N	FPPPYGPQGPYRYPT	bio ado ado-FPPPYGPQGPYRYPT	-0.00211381	0.000321402	18	2	0	HU (DAPF)	Quadratic binding equation	2022.10.24.
BIN1	O00499	513-593	SH3	Q540H	his6-MBP-TEVsite-SH3	PRRC2A	P48634	270-284	PxxP_10	\N	PYRYPTPDGPSRFPR	bio ado ado-PYRYPTPDGPSRFPR	0.0153139	0.0583004	18	2	0	HU (DAPF)	Quadratic binding equation	2022.10.24.
BIN1	O00499	513-593	SH3	Q540H	his6-MBP-TEVsite-SH3	PRRC2A	P48634	502-516	PxxP_11	\N	KRLKAEPAAPPAAPS	bio ado ado-KRLKAEPAAPPAAPS	-0.0526517	0.0771416	18	2	0	HU (DAPF)	Quadratic binding equation	2022.10.24.
BIN1	O00499	513-593	SH3	Q540H	his6-MBP-TEVsite-SH3	PRRC2A	P48634	523-537	PxxP_12	\N	AVPKELPAPPAPPPA	bio ado ado-AVPKELPAPPAPPPA	-0.0308544	0.0987738	18	2	0	HU (DAPF)	Quadratic binding equation	2022.10.24.
BIN1	O00499	513-593	SH3	Q540H	his6-MBP-TEVsite-SH3	PRRC2A	P48634	585-599	PxxP_13	\N	EASPVEPQLPSKEGP	bio ado ado-EASPVEPQLPSKEGP	-0.0128546	0.0685999	18	2	0	HU (DAPF)	Quadratic binding equation	2022.10.24.
BIN1	O00499	513-593	SH3	Q540H	his6-MBP-TEVsite-SH3	PRRC2A	P48634	593-607	PxxP_14	\N	LPSKEGPEPPEEVPP	bio ado ado-LPSKEGPEPPEEVPP	-0.0572068	0.0193932	18	2	0	HU (DAPF)	Quadratic binding equation	2022.10.24.
BIN1	O00499	513-593	SH3	Q540H	his6-MBP-TEVsite-SH3	PRRC2A	P48634	690-704	PxxP_15	\N	VPAPQAPPPPPKALY	bio ado ado-VPAPQAPPPPPKALY	0.0120182	0.0101075	18	2	0	HU (DAPF)	Quadratic binding equation	2022.10.24.
BIN1	O00499	513-593	SH3	Q540H	his6-MBP-TEVsite-SH3	PRRC2A	P48634	707-721	PxxP_16	\N	ALGRPPPMPPMNFDP	bio ado ado-ALGRPPPMPPMNFDP	-0.0351877	0.0434645	18	2	0	HU (DAPF)	Quadratic binding equation	2022.10.24.
BIN1	O00499	513-593	SH3	Q540H	his6-MBP-TEVsite-SH3	PRRC2A	P48634	859-873	PxxP_17	\N	PGPRPLPWPPGSDEV	bio ado ado-PGPRPLPWPPGSDEV	-0.0362482	0.0713422	18	2	0	HU (DAPF)	Quadratic binding equation	2022.10.24.
BIN1	O00499	513-593	SH3	Q540H	his6-MBP-TEVsite-SH3	PRRC2A	P48634	907-921	PxxP_18	\N	GSGGQGPPPPRRESR	bio ado ado-GSGGQGPPPPRRESR	0.131803	0.0058205	18	2	3.93764	HU (DAPF)	Quadratic binding equation	2022.10.24.
BIN1	O00499	513-593	SH3	Q540H	his6-MBP-TEVsite-SH3	PRRC2A	P48634	936-950	PxxP_19	\N	GIPPEEPGAPPRRAG	bio ado ado-GIPPEEPGAPPRRAG	0.0517716	0.013052	18	2	3.48643	HU (DAPF)	Quadratic binding equation	2022.10.24.
BIN1	O00499	513-593	SH3	Q540H	his6-MBP-TEVsite-SH3	PRRC2A	P48634	949-963	PxxP_20	\N	AGPIKKPPPPTKVEE	bio ado ado-AGPIKKPPPPTKVEE	-0.0233759	0.0684475	18	2	0	HU (DAPF)	Quadratic binding equation	2022.10.24.
BIN1	O00499	513-593	SH3	Q540H	his6-MBP-TEVsite-SH3	PRRC2C	Q9Y520	1053-1067	PxxP_1	\N	TEKKDLPPPPPPPQP	bio ado ado-TEKKDLPPPPPPPQP	-0.0378123	0.0842573	18	2	0	HU (DAPF)	Quadratic binding equation	2022.10.24.
BIN1	O00499	513-593	SH3	Q540H	his6-MBP-TEVsite-SH3	PRRC2C	Q9Y520	1226-1240	PxxP_2	\N	PRAEHIPSGPLRQRE	bio ado ado-PRAEHIPSGPLRQRE	0.0103365	0.0541418	18	2	0	HU (DAPF)	Quadratic binding equation	2022.10.24.
BIN1	O00499	513-593	SH3	Q540H	his6-MBP-TEVsite-SH3	PRRC2C	Q9Y520	1419-1433	PxxP_3	\N	RPRRQRPTRPPRQDK	bio ado ado-RPRRQRPTRPPRQDK	0.673688	0.0237069	18	4	5.1224	HU (DAPF)	Quadratic binding equation	2022.10.24.
BIN1	O00499	513-593	SH3	Q540H	his6-MBP-TEVsite-SH3	PRRC2C	Q9Y520	1630-1644	PxxP_4	\N	EDPKPGPKKPKEKVD	bio ado ado-EDPKPGPKKPKEKVD	-0.00849996	0.0741136	18	2	0	HU (DAPF)	Quadratic binding equation	2022.10.24.
BIN1	O00499	513-593	SH3	Q540H	his6-MBP-TEVsite-SH3	PRRC2C	Q9Y520	2005-2019	PxxP_5	\N	ISKKLGPISPPQPPS	bio ado ado-ISKKLGPISPPQPPS	0.0212057	0.02863	18	2	0	HU (DAPF)	Quadratic binding equation	2022.10.24.
BIN1	O00499	513-593	SH3	Q540H	his6-MBP-TEVsite-SH3	PRRC2C	Q9Y520	2877-2891	PxxP_6	\N	KPVRTGPIKPQAIKT	bio ado ado-KPVRTGPIKPQAIKT	-0.0244361	0.0767237	18	2	0	HU (DAPF)	Quadratic binding equation	2022.10.24.
BIN1	O00499	513-593	SH3	Q540H	his6-MBP-TEVsite-SH3	PRRC2C	Q9Y520	596-610	PxxP_7	\N	LEEKIEPREPNLEPM	bio ado ado-LEEKIEPREPNLEPM	-0.00701525	0.00537693	18	2	0	HU (DAPF)	Quadratic binding equation	2022.10.24.
BIN1	O00499	513-593	SH3	Q540H	his6-MBP-TEVsite-SH3	PRRC2C	Q9Y520	704-718	PxxP_8	\N	PSSSTVPPPPHRPLY	bio ado ado-PSSSTVPPPPHRPLY	0.0283504	0.0187865	18	2	0	HU (DAPF)	Quadratic binding equation	2022.10.24.
BIN1	O00499	513-593	SH3	Q540H	his6-MBP-TEVsite-SH3	RB1	P06400	244-258	PxxP_1	\N	IPINGSPRTPRRGQN	bio ado ado-IPINGSPRTPRRGQN	0.109337	0.0389833	18	2	3.84338	HU (DAPF)	Quadratic binding equation	2022.10.24.
BIN1	O00499	513-593	SH3	Q540H	his6-MBP-TEVsite-SH3	RB1	P06400	365-379	PxxP_2	\N	EVNVIPPHTPVRTVM	bio ado ado-EVNVIPPHTPVRTVM	0.0268416	0.0201445	18	2	0	HU (DAPF)	Quadratic binding equation	2022.10.24.
BIN1	O00499	513-593	SH3	Q540H	his6-MBP-TEVsite-SH3	RB1	P06400	780-794	PxxP_3	\N	SPIPHIPRSPYKFPS	bio ado ado-SPIPHIPRSPYKFPS	0.0278863	0.0345165	18	2	0	HU (DAPF)	Quadratic binding equation	2022.10.24.
BIN1	O00499	513-593	SH3	Q540H	his6-MBP-TEVsite-SH3	RB1	P06400	787-801	PxxP_4	\N	RSPYKFPSSPLRIPG	bio ado ado-RSPYKFPSSPLRIPG	0.0242901	0.0273415	18	2	0	HU (DAPF)	Quadratic binding equation	2022.10.24.
BIN1	O00499	513-593	SH3	Q540H	his6-MBP-TEVsite-SH3	RB1	P06400	862-876	PxxP_5	\N	SAEGSNPPKPLKKLR	bio ado ado-SAEGSNPPKPLKKLR	0.0502382	0.0499491	18	2	3.47253	HU (DAPF)	Quadratic binding equation	2022.10.24.
BIN1	O00499	513-593	SH3	Q540H	his6-MBP-TEVsite-SH3	SH3KBP1	Q96B97	360-374	PxxP_1	\N	EIKKIPPERPEMLPN	bio ado ado-EIKKIPPERPEMLPN	0.0292519	0.000524495	18	2	0	HU (DAPF)	Quadratic binding equation	2022.10.24.
BIN1	O00499	513-593	SH3	Q540H	his6-MBP-TEVsite-SH3	SH3KBP1	Q96B97	390-404	PxxP_2	\N	LQKPSVPAIPPKKPR	bio ado ado-LQKPSVPAIPPKKPR	0.334829	0.0156285	18	2	4.47672	HU (DAPF)	Quadratic binding equation	2022.10.24.
BIN1	O00499	513-593	SH3	Q540H	his6-MBP-TEVsite-SH3	SH3KBP1	Q96B97	413-427	PxxP_3	\N	RPGALPPRRPERPVG	bio ado ado-RPGALPPRRPERPVG	0.0578109	0.0583331	18	2	3.53765	HU (DAPF)	Quadratic binding equation	2022.10.24.
BIN1	O00499	513-593	SH3	Q540H	his6-MBP-TEVsite-SH3	SMCHD1	A6NHR9	1139-1153	PxxP_1	\N	FTVRPLPDEPKHLKC	bio ado ado-FTVRPLPDEPKHLKC	0.0367288	0.0219826	18	2	0	HU (DAPF)	Quadratic binding equation	2022.10.24.
BIN1	O00499	513-593	SH3	Q540H	his6-MBP-TEVsite-SH3	SMCHD1	A6NHR9	1977-1991	PxxP_2	\N	VETTDCPVPPKRMRR	bio ado ado-VETTDCPVPPKRMRR	0.791898	0.00228715	18	2	5.4	HU (DAPF)	Quadratic binding equation	2022.10.24.
BIN1	O00499	513-593	SH3	Q540H	his6-MBP-TEVsite-SH3	SMCHD1	A6NHR9	437-451	PxxP_3	\N	ETYPDDPCFPSKLKD	bio ado ado-ETYPDDPCFPSKLKD	0.0566964	0.0451372	18	2	3.52858	HU (DAPF)	Quadratic binding equation	2022.10.24.
BIN1	O00499	513-593	SH3	Q540H	his6-MBP-TEVsite-SH3	SRRM1	Q8IYB3	327-341	PxxP_1	\N	TPPRRMPPPPRHRRS	bio ado ado-TPPRRMPPPPRHRRS	0.603219	0.0140528	18	2	4.98249	HU (DAPF)	Quadratic binding equation	2022.10.24.
BIN1	O00499	513-593	SH3	Q540H	his6-MBP-TEVsite-SH3	SRRM1	Q8IYB3	365-379	PxxP_2	\N	SRSRSPPKKPPKRTS	bio ado ado-SRSRSPPKKPPKRTS	0.463693	0.0296942	18	4	4.72381	HU (DAPF)	Quadratic binding equation	2022.10.24.
BIN1	O00499	513-593	SH3	Q540H	his6-MBP-TEVsite-SH3	SRRM1	Q8IYB3	395-409	PxxP_3	\N	PRRRHRPSPPATPPP	bio ado ado-PRRRHRPSPPATPPP	0.395273	0.0057058	18	2	4.59583	HU (DAPF)	Quadratic binding equation	2022.10.24.
BIN1	O00499	513-593	SH3	Q540H	his6-MBP-TEVsite-SH3	SRRM1	Q8IYB3	544-558	PxxP_4	\N	GRRRRSPSPPPTRRR	bio ado ado-GRRRRSPSPPPTRRR	0.683947	0.0356223	18	2	5.14387	HU (DAPF)	Quadratic binding equation	2022.10.24.
BIN1	O00499	513-593	SH3	Q540H	his6-MBP-TEVsite-SH3	SRRM1	Q8IYB3	557-571	PxxP_5	\N	RRRSPSPAPPPRRRR	bio ado ado-RRRSPSPAPPPRRRR	0.83875	0.00420222	18	2	5.54061	HU (DAPF)	Quadratic binding equation	2022.10.24.
BIN1	O00499	513-593	SH3	Q540H	his6-MBP-TEVsite-SH3	SRRM1	Q8IYB3	567-581	PxxP_6	\N	PRRRRTPTPPPRRRT	bio ado ado-PRRRRTPTPPPRRRT	0.826017	0.0267951	18	4	5.49963	HU (DAPF)	Quadratic binding equation	2022.10.24.
BIN1	O00499	513-593	SH3	Q540H	his6-MBP-TEVsite-SH3	SRRM1	Q8IYB3	576-590	PxxP_7	\N	PPRRRTPSPPPRRRS	bio ado ado-PPRRRTPSPPPRRRS	0.825841	0.00454849	18	4	5.49908	HU (DAPF)	Quadratic binding equation	2022.10.24.
BIN1	O00499	513-593	SH3	Q540H	his6-MBP-TEVsite-SH3	SRRM1	Q8IYB3	600-614	PxxP_8	\N	IQRRYSPSPPPKRRT	bio ado ado-IQRRYSPSPPPKRRT	0.581027	0.0146871	18	4	4.94039	HU (DAPF)	Quadratic binding equation	2022.10.24.
BIN1	O00499	513-593	SH3	Q540H	his6-MBP-TEVsite-SH3	SRRM1	Q8IYB3	611-625	PxxP_9	\N	KRRTASPPPPPKRRA	bio ado ado-KRRTASPPPPPKRRA	0.559846	0.0071312	18	2	4.90076	HU (DAPF)	Quadratic binding equation	2022.10.24.
BIN1	O00499	513-593	SH3	Q540H	his6-MBP-TEVsite-SH3	SRRM1	Q8IYB3	612-626	PxxP_10	\N	RRTASPPPPPKRRAS	bio ado ado-RRTASPPPPPKRRAS	0.584528	0.0159253	18	2	4.94698	HU (DAPF)	Quadratic binding equation	2022.10.24.
BIN1	O00499	513-593	SH3	Q540H	his6-MBP-TEVsite-SH3	SRRM1	Q8IYB3	621-635	PxxP_11	\N	PKRRASPSPPPKRRV	bio ado ado-PKRRASPSPPPKRRV	0.592134	0.00735851	18	4	4.96137	HU (DAPF)	Quadratic binding equation	2022.10.24.
BIN1	O00499	513-593	SH3	Q540H	his6-MBP-TEVsite-SH3	SRRM1	Q8IYB3	759-773	PxxP_12	\N	PAAKKPPAPPSPVQS	bio ado ado-PAAKKPPAPPSPVQS	-0.0222723	0.0998972	18	2	0	HU (DAPF)	Quadratic binding equation	2022.10.24.
BIN1	O00499	513-593	SH3	Q540H	his6-MBP-TEVsite-SH3	SRRM1	Q8IYB3	776-790	PxxP_13	\N	PSTNWSPAVPVKKAK	bio ado ado-PSTNWSPAVPVKKAK	0.0707097	0.00189518	18	2	3.63224	HU (DAPF)	Quadratic binding equation	2022.10.24.
BIN1	O00499	513-593	SH3	Q540H	his6-MBP-TEVsite-SH3	SRRM2	Q9UQ35	1405-1419	PxxP_1	\N	PVLDAVPRTPSRERS	bio ado ado-PVLDAVPRTPSRERS	0.00435285	0.0465518	18	2	0	HU (DAPF)	Quadratic binding equation	2022.10.24.
BIN1	O00499	513-593	SH3	Q540H	his6-MBP-TEVsite-SH3	SRRM2	Q9UQ35	1426-1440	PxxP_2	\N	EMKDGLPRTPSRRSR	bio ado ado-EMKDGLPRTPSRRSR	0.559889	0.00618113	18	2	4.90084	HU (DAPF)	Quadratic binding equation	2022.10.24.
BIN1	O00499	513-593	SH3	Q540H	his6-MBP-TEVsite-SH3	SRRM2	Q9UQ35	1464-1478	PxxP_3	\N	PGMKDIPRTPSRGRS	bio ado ado-PGMKDIPRTPSRGRS	0.11644	0.0359214	18	4	3.87483	HU (DAPF)	Quadratic binding equation	2022.10.24.
BIN1	O00499	513-593	SH3	Q540H	his6-MBP-TEVsite-SH3	SRRM2	Q9UQ35	1484-1498	PxxP_4	\N	PEPKALPQTPRPRSR	bio ado ado-PEPKALPQTPRPRSR	0.276849	0.0116972	18	2	4.35248	HU (DAPF)	Quadratic binding equation	2022.10.24.
BIN1	O00499	513-593	SH3	Q540H	his6-MBP-TEVsite-SH3	SRRM2	Q9UQ35	1653-1667	PxxP_5	\N	SSTESSPEHPPKSRT	bio ado ado-SSTESSPEHPPKSRT	-0.0421163	0.0551732	18	2	0	HU (DAPF)	Quadratic binding equation	2022.10.24.
BIN1	O00499	513-593	SH3	Q540H	his6-MBP-TEVsite-SH3	SRRM2	Q9UQ35	2029-2043	PxxP_6	\N	RSRSRTPLLPRKRSR	bio ado ado-RSRSRTPLLPRKRSR	0.658516	0.0136013	18	2	5.09125	HU (DAPF)	Quadratic binding equation	2022.10.24.
BIN1	O00499	513-593	SH3	Q540H	his6-MBP-TEVsite-SH3	SRRM2	Q9UQ35	2405-2419	PxxP_7	\N	ARSRTPPSAPSQSRM	bio ado ado-ARSRTPPSAPSQSRM	-0.00273566	0.0504149	18	2	0	HU (DAPF)	Quadratic binding equation	2022.10.24.
BIN1	O00499	513-593	SH3	Q540H	his6-MBP-TEVsite-SH3	SRRM2	Q9UQ35	2656-2670	PxxP_8	\N	PQALPKPASPKKPPP	bio ado ado-PQALPKPASPKKPPP	-0.000878448	0.0771169	18	2	0	HU (DAPF)	Quadratic binding equation	2022.10.24.
BIN1	O00499	513-593	SH3	Q540H	his6-MBP-TEVsite-SH3	SRRM2	Q9UQ35	400-414	PxxP_9	\N	TRDRSPPKSPEKLPQ	bio ado ado-TRDRSPPKSPEKLPQ	-0.00997392	0.0308214	18	4	0	HU (DAPF)	Quadratic binding equation	2022.10.24.
BIN1	O00499	513-593	SH3	Q540H	his6-MBP-TEVsite-SH3	SRRM2	Q9UQ35	975-989	PxxP_10	\N	PDTKVKPETPPRQSH	bio ado ado-PDTKVKPETPPRQSH	0.196427	0.0255231	18	4	4.15031	HU (DAPF)	Quadratic binding equation	2022.10.24.
BIN1	O00499	513-593	SH3	Q540H	his6-MBP-TEVsite-SH3	SUB1	P53999	27-41	PxxP_1	\N	RKKQVAPEKPVKKQK	bio ado ado-RKKQVAPEKPVKKQK	0.120907	0.0349481	18	2	3.89378	HU (DAPF)	Quadratic binding equation	2022.10.24.
BIN1	O00499	513-593	SH3	Q540H	his6-MBP-TEVsite-SH3	TTF2	Q9UNY4	401-415	PxxP_1	\N	VSKKVEPSDPVARRV	bio ado ado-VSKKVEPSDPVARRV	-0.0279656	0.0618402	18	2	0	HU (DAPF)	Quadratic binding equation	2022.10.24.
BIN1	O00499	513-593	SH3	Q540H	his6-MBP-TEVsite-SH3	TUBGCP2	Q9BSJ2	876-890	PxxP_1	\N	RSQKATPQVPVLRGP	bio ado ado-RSQKATPQVPVLRGP	0.0576628	0.024766	18	2	3.53645	HU (DAPF)	Quadratic binding equation	2022.10.24.
BIN1	O00499	513-593	SH3	Q540H	his6-MBP-TEVsite-SH3	ZC3H14	Q6PJT7	329-343	PxxP_1	\N	SSSVSVPAKPERRPS	bio ado ado-SSSVSVPAKPERRPS	0.0809028	0.0576898	18	2	3.69641	HU (DAPF)	Quadratic binding equation	2022.10.24.
BIN1	O00499	513-593	SH3	T532M	his6-MBP-TEVsite-SH3	ACAP1	Q15027	534-548	PxxP_1	\N	GRPRGQPPVPPKPSI	bio ado ado-GRPRGQPPVPPKPSI	0.0248783	0.0290586	18	4	0	HU (DAPF)	Quadratic binding equation	2022.10.24.
BIN1	O00499	513-593	SH3	T532M	his6-MBP-TEVsite-SH3	ACAP1	Q15027	553-567	PxxP_2	\N	GSLRSKPEPPSEDLG	bio ado ado-GSLRSKPEPPSEDLG	-0.0013196	0.000303789	18	2	0	HU (DAPF)	Quadratic binding equation	2022.10.24.
BIN1	O00499	513-593	SH3	T532M	his6-MBP-TEVsite-SH3	ARHGAP17	Q68EM7	632-646	PxxP_1	\N	AVKKPAPAPPKPGNP	bio ado ado-AVKKPAPAPPKPGNP	-0.0158208	0.0112456	18	2	0	HU (DAPF)	Quadratic binding equation	2022.10.24.
BIN1	O00499	513-593	SH3	T532M	his6-MBP-TEVsite-SH3	ARHGAP17	Q68EM7	662-676	PxxP_2	\N	HPPSLSPKPPTRSPS	bio ado ado-HPPSLSPKPPTRSPS	0.0684753	0.0284006	18	2	3.61773	HU (DAPF)	Quadratic binding equation	2022.10.24.
BIN1	O00499	513-593	SH3	T532M	his6-MBP-TEVsite-SH3	ARHGAP17	Q68EM7	765-779	PxxP_3	\N	PLGKQNPSLPAPQTL	bio ado ado-PLGKQNPSLPAPQTL	-0.0218576	0.0174277	18	2	0	HU (DAPF)	Quadratic binding equation	2022.10.24.
BIN1	O00499	513-593	SH3	T532M	his6-MBP-TEVsite-SH3	ARHGAP17	Q68EM7	801-815	PxxP_4	\N	PKPRNRPSVPPPPQP	bio ado ado-PKPRNRPSVPPPPQP	0.0121151	0.00220555	18	2	0	HU (DAPF)	Quadratic binding equation	2022.10.24.
BIN1	O00499	513-593	SH3	T532M	his6-MBP-TEVsite-SH3	ARHGAP45	Q92619	1106-1120	PxxP_1	\N	NNVLQAPLPPMRLRG	bio ado ado-NNVLQAPLPPMRLRG	0.453036	0.00684615	18	2	4.70898	HU (DAPF)	Quadratic binding equation	2022.10.24.
BIN1	O00499	513-593	SH3	T532M	his6-MBP-TEVsite-SH3	ARHGAP45	Q92619	681-695	PxxP_2	\N	ELPVAVPSGPFRHEG	bio ado ado-ELPVAVPSGPFRHEG	-0.00773871	0.0144817	18	2	0	HU (DAPF)	Quadratic binding equation	2022.10.24.
BIN1	O00499	513-593	SH3	T532M	his6-MBP-TEVsite-SH3	BUD13	Q9BRD0	194-208	PxxP_1	\N	RHDSPDPSPPRRPQH	bio ado ado-RHDSPDPSPPRRPQH	0.00555663	0.0172691	18	2	0	HU (DAPF)	Quadratic binding equation	2022.10.24.
BIN1	O00499	513-593	SH3	T532M	his6-MBP-TEVsite-SH3	BUD13	Q9BRD0	219-233	PxxP_2	\N	RHDSPDPSPPRRARH	bio ado ado-RHDSPDPSPPRRARH	0.364073	0.00686392	18	2	4.53915	HU (DAPF)	Quadratic binding equation	2022.10.24.
BIN1	O00499	513-593	SH3	T532M	his6-MBP-TEVsite-SH3	C1orf122	Q6ZSJ8	25-39	PxxP_1	\N	GLGGRPPPQPPREER	bio ado ado-GLGGRPPPQPPREER	-0.011367	0.0375982	18	2	0	HU (DAPF)	Quadratic binding equation	2022.10.24.
BIN1	O00499	513-593	SH3	T532M	his6-MBP-TEVsite-SH3	C1orf122	Q6ZSJ8	26-40	PxxP_2	\N	LGGRPPPQPPREERA	bio ado ado-LGGRPPPQPPREERA	0.0113192	0.00996774	18	2	0	HU (DAPF)	Quadratic binding equation	2022.10.24.
BIN1	O00499	513-593	SH3	T532M	his6-MBP-TEVsite-SH3	CBL	P22681	488-502	PxxP_1	\N	APQASLPPVPPRLDL	bio ado ado-APQASLPPVPPRLDL	0.00671037	0.0108489	18	2	0	HU (DAPF)	Quadratic binding equation	2022.10.24.
BIN1	O00499	513-593	SH3	T532M	his6-MBP-TEVsite-SH3	CBL	P22681	528-542	PxxP_2	\N	HKDKPLPVPPTLRDL	bio ado ado-HKDKPLPVPPTLRDL	-0.036652	0.00380497	18	2	0	HU (DAPF)	Quadratic binding equation	2022.10.24.
BIN1	O00499	513-593	SH3	T532M	his6-MBP-TEVsite-SH3	CBL	P22681	537-551	PxxP_3	\N	PTLRDLPPPPPPDRP	bio ado ado-PTLRDLPPPPPPDRP	0.0208056	0.00271815	18	2	0	HU (DAPF)	Quadratic binding equation	2022.10.24.
BIN1	O00499	513-593	SH3	T532M	his6-MBP-TEVsite-SH3	CBL	P22681	539-553	PxxP_4	\N	LRDLPPPPPPDRPYS	bio ado ado-LRDLPPPPPPDRPYS	0.0186492	0.00937208	18	2	0	HU (DAPF)	Quadratic binding equation	2022.10.24.
BIN1	O00499	513-593	SH3	T532M	his6-MBP-TEVsite-SH3	CBL	P22681	560-574	PxxP_5	\N	PQRRPLPCTPGDCPS	bio ado ado-PQRRPLPCTPGDCPS	0.0124668	0.0249533	18	2	0	HU (DAPF)	Quadratic binding equation	2022.10.24.
BIN1	O00499	513-593	SH3	T532M	his6-MBP-TEVsite-SH3	CBL	P22681	590-604	PxxP_6	\N	WLPRPIPKVPVSAPS	bio ado ado-WLPRPIPKVPVSAPS	0.0112682	0.00955419	18	2	0	HU (DAPF)	Quadratic binding equation	2022.10.24.
BIN1	O00499	513-593	SH3	T532M	his6-MBP-TEVsite-SH3	CBL	P22681	814-828	PxxP_7	\N	TEGSQVPERPPKPFP	bio ado ado-TEGSQVPERPPKPFP	-0.00449663	0.0298717	18	2	0	HU (DAPF)	Quadratic binding equation	2022.10.24.
BIN1	O00499	513-593	SH3	T532M	his6-MBP-TEVsite-SH3	CDC27	P30260	396-410	PxxP_1	\N	LKMKFPPKIPNRKTK	bio ado ado-LKMKFPPKIPNRKTK	0.716574	0.00480017	18	4	5.22288	HU (DAPF)	Quadratic binding equation	2022.10.24.
BIN1	O00499	513-593	SH3	T532M	his6-MBP-TEVsite-SH3	DDX42	Q86XP3	183-197	PxxP_1	\N	YDSDGNPIAPTKKII	bio ado ado-YDSDGNPIAPTKKII	0.00152944	0.0143477	18	2	0	HU (DAPF)	Quadratic binding equation	2022.10.24.
BIN1	O00499	513-593	SH3	T532M	his6-MBP-TEVsite-SH3	DDX42	Q86XP3	23-37	PxxP_2	\N	AGKKEEPKLPQQSHS	bio ado ado-AGKKEEPKLPQQSHS	-0.00868158	0.00813777	18	2	0	HU (DAPF)	Quadratic binding equation	2022.10.24.
BIN1	O00499	513-593	SH3	T532M	his6-MBP-TEVsite-SH3	DDX42	Q86XP3	920-934	PxxP_3	\N	ADGFAVPEPPKRKKS	bio ado ado-ADGFAVPEPPKRKKS	0.562851	0.011579	18	2	4.91252	HU (DAPF)	Quadratic binding equation	2022.10.24.
BIN1	O00499	513-593	SH3	T532M	his6-MBP-TEVsite-SH3	DMBT1	Q9UGM3	215-229	PxxP_1	\N	WPVRISPPVPTEGSE	bio ado ado-WPVRISPPVPTEGSE	-0.00249036	0.00586664	18	2	0	HU (DAPF)	Quadratic binding equation	2022.10.24.
BIN1	O00499	513-593	SH3	T532M	his6-MBP-TEVsite-SH3	DNM2	P50570	313-327	PxxP_1	\N	EYKNFRPDDPTRKTK	bio ado ado-EYKNFRPDDPTRKTK	-0.0319183	0.00130614	18	2	0	HU (DAPF)	Quadratic binding equation	2022.10.24.
BIN1	O00499	513-593	SH3	T532M	his6-MBP-TEVsite-SH3	DNM2	P50570	801-815	PxxP_2	\N	AASFSAPPIPSRPGP	bio ado ado-AASFSAPPIPSRPGP	-0.0536619	0.0709829	18	2	0	HU (DAPF)	Quadratic binding equation	2022.10.24.
BIN1	O00499	513-593	SH3	T532M	his6-MBP-TEVsite-SH3	DNM2	P50570	823-837	PxxP_3	\N	DLFPAPPQIPSRPVR	bio ado ado-DLFPAPPQIPSRPVR	0.16715	0.0220312	18	2	4.06371	HU (DAPF)	Quadratic binding equation	2022.10.24.
BIN1	O00499	513-593	SH3	T532M	his6-MBP-TEVsite-SH3	DNM2	P50570	826-840	PxxP_4	\N	PAPPQIPSRPVRIPP	bio ado ado-PAPPQIPSRPVRIPP	0.0513588	0.0186511	18	2	3.48323	HU (DAPF)	Quadratic binding equation	2022.10.24.
BIN1	O00499	513-593	SH3	T532M	his6-MBP-TEVsite-SH3	DNM2	P50570	834-848	PxxP_5	\N	RPVRIPPGIPPGVPS	bio ado ado-RPVRIPPGIPPGVPS	0.0269721	0.00925352	18	2	0	HU (DAPF)	Quadratic binding equation	2022.10.24.
BIN1	O00499	513-593	SH3	T532M	his6-MBP-TEVsite-SH3	DNM2	P50570	838-852	PxxP_6	\N	IPPGIPPGVPSRRPP	bio ado ado-IPPGIPPGVPSRRPP	0.0513594	0.00194518	18	2	3.48323	HU (DAPF)	Quadratic binding equation	2022.10.24.
BIN1	O00499	513-593	SH3	T532M	his6-MBP-TEVsite-SH3	DNM2	P50570	846-860	PxxP_7	\N	VPSRRPPAAPSRPTI	bio ado ado-VPSRRPPAAPSRPTI	0.0362568	0.0281082	18	4	0	HU (DAPF)	Quadratic binding equation	2022.10.24.
BIN1	O00499	513-593	SH3	T532M	his6-MBP-TEVsite-SH3	DNMT1	P26358	129-143	PxxP_1	\N	PKPLSKPRTPRRSKS	bio ado ado-PKPLSKPRTPRRSKS	0.504296	0.0210698	18	2	4.80381	HU (DAPF)	Quadratic binding equation	2022.10.24.
BIN1	O00499	513-593	SH3	T532M	his6-MBP-TEVsite-SH3	DNMT1	P26358	323-337	PxxP_2	\N	KRRKTTPKEPTEKKM	bio ado ado-KRRKTTPKEPTEKKM	0.0215661	0.0169203	18	2	0	HU (DAPF)	Quadratic binding equation	2022.10.24.
BIN1	O00499	513-593	SH3	T532M	his6-MBP-TEVsite-SH3	EZH2	Q15910	341-355	PxxP_1	\N	ERIKTPPKRPGGRRR	bio ado ado-ERIKTPPKRPGGRRR	0.32093	0.0389697	18	2	4.45136	HU (DAPF)	Quadratic binding equation	2022.10.24.
BIN1	O00499	513-593	SH3	T532M	his6-MBP-TEVsite-SH3	G3BP1	Q13283	288-302	PxxP_1	\N	PESQIPPQRPQRDQR	bio ado ado-PESQIPPQRPQRDQR	0.0767985	0.0263575	18	2	3.67226	HU (DAPF)	Quadratic binding equation	2022.10.24.
BIN1	O00499	513-593	SH3	T532M	his6-MBP-TEVsite-SH3	HDGFL2	Q7Z4V5	288-302	PxxP_1	\N	RGRKPKPERPPSSSS	bio ado ado-RGRKPKPERPPSSSS	0.0632528	0.00713905	18	2	3.58033	HU (DAPF)	Quadratic binding equation	2022.10.24.
BIN1	O00499	513-593	SH3	T532M	his6-MBP-TEVsite-SH3	HIRIP3	Q9BW71	531-545	PxxP_1	\N	DEERPRPAPPDWSHM	bio ado ado-DEERPRPAPPDWSHM	-0.0441961	0.0114777	18	2	0	HU (DAPF)	Quadratic binding equation	2022.10.24.
BIN1	O00499	513-593	SH3	T532M	his6-MBP-TEVsite-SH3	HMGA1	P17096	28-42	PxxP_1	\N	RPRKQPPVSPGTALV	bio ado ado-RPRKQPPVSPGTALV	0.0622017	0.0199919	18	2	3.57247	HU (DAPF)	Quadratic binding equation	2022.10.24.
BIN1	O00499	513-593	SH3	T532M	his6-MBP-TEVsite-SH3	HNRNPK	P61978	266-280	PxxP_1	\N	PGRGGRPMPPSRRDY	bio ado ado-PGRGGRPMPPSRRDY	0.329506	0.0150078	18	2	4.46922	HU (DAPF)	Quadratic binding equation	2022.10.24.
BIN1	O00499	513-593	SH3	T532M	his6-MBP-TEVsite-SH3	HNRNPK	P61978	283-297	PxxP_2	\N	MSPRRGPPPPPPGRG	bio ado ado-MSPRRGPPPPPPGRG	0.151999	0.00723617	18	2	4.01309	HU (DAPF)	Quadratic binding equation	2022.10.24.
BIN1	O00499	513-593	SH3	T532M	his6-MBP-TEVsite-SH3	HNRNPK	P61978	284-298	PxxP_3	\N	SPRRGPPPPPPGRGG	bio ado ado-SPRRGPPPPPPGRGG	0.187387	0.0138445	18	2	4.12605	HU (DAPF)	Quadratic binding equation	2022.10.24.
BIN1	O00499	513-593	SH3	T532M	his6-MBP-TEVsite-SH3	HNRNPK	P61978	285-299	PxxP_4	\N	PRRGPPPPPPGRGGR	bio ado ado-PRRGPPPPPPGRGGR	0.323077	0.000775375	18	2	4.45585	HU (DAPF)	Quadratic binding equation	2022.10.24.
BIN1	O00499	513-593	SH3	T532M	his6-MBP-TEVsite-SH3	HNRNPK	P61978	302-316	PxxP_5	\N	SRARNLPLPPPPPPR	bio ado ado-SRARNLPLPPPPPPR	0.306402	0.00547775	18	2	4.42054	HU (DAPF)	Quadratic binding equation	2022.10.24.
BIN1	O00499	513-593	SH3	T532M	his6-MBP-TEVsite-SH3	HNRNPK	P61978	305-319	PxxP_6	\N	RNLPLPPPPPPRGGD	bio ado ado-RNLPLPPPPPPRGGD	0.0569195	0.0308521	18	2	3.53097	HU (DAPF)	Quadratic binding equation	2022.10.24.
BIN1	O00499	513-593	SH3	T532M	his6-MBP-TEVsite-SH3	IRF2BP1	Q8IU81	361-375	PxxP_1	\N	ALCGPPPRAPSRNLA	bio ado ado-ALCGPPPRAPSRNLA	0.15413	0.0248669	18	2	4.02045	HU (DAPF)	Quadratic binding equation	2022.10.24.
BIN1	O00499	513-593	SH3	T532M	his6-MBP-TEVsite-SH3	KHDRBS1	Q07666	32-46	PxxP_1	\N	QTPSRQPPLPHRSRG	bio ado ado-QTPSRQPPLPHRSRG	0.195419	0.014948	18	2	4.14941	HU (DAPF)	Quadratic binding equation	2022.10.24.
BIN1	O00499	513-593	SH3	T532M	his6-MBP-TEVsite-SH3	KHDRBS1	Q07666	328-342	PxxP_2	\N	TVTRGVPPPPTVRGA	bio ado ado-TVTRGVPPPPTVRGA	0.0114416	0.0095954	18	2	0	HU (DAPF)	Quadratic binding equation	2022.10.24.
BIN1	O00499	513-593	SH3	T532M	his6-MBP-TEVsite-SH3	KHDRBS1	Q07666	421-435	PxxP_3	\N	PSLKAPPARPVKGAY	bio ado ado-PSLKAPPARPVKGAY	0.0111155	0.0438294	18	4	0	HU (DAPF)	Quadratic binding equation	2022.10.24.
BIN1	O00499	513-593	SH3	T532M	his6-MBP-TEVsite-SH3	MKI67	P46013	1083-1097	PxxP_1	\N	TGMKKWPRTPKEEAQ	bio ado ado-TGMKKWPRTPKEEAQ	0.039225	0.0647195	18	2	0	HU (DAPF)	Quadratic binding equation	2022.10.24.
BIN1	O00499	513-593	SH3	T532M	his6-MBP-TEVsite-SH3	MKI67	P46013	1327-1341	PxxP_2	\N	TGSKRRPQTPKEEAQ	bio ado ado-TGSKRRPQTPKEEAQ	-0.00733035	0.00146513	18	2	0	HU (DAPF)	Quadratic binding equation	2022.10.24.
BIN1	O00499	513-593	SH3	T532M	his6-MBP-TEVsite-SH3	MKI67	P46013	1385-1399	PxxP_3	\N	TSTRRQPKTPLEKRD	bio ado ado-TSTRRQPKTPLEKRD	0.038266	0.0112092	18	2	0	HU (DAPF)	Quadratic binding equation	2022.10.24.
BIN1	O00499	513-593	SH3	T532M	his6-MBP-TEVsite-SH3	MKI67	P46013	1935-1949	PxxP_4	\N	PGSKRRPQTPKEKAK	bio ado ado-PGSKRRPQTPKEKAK	0.017203	0.0303945	18	2	0	HU (DAPF)	Quadratic binding equation	2022.10.24.
BIN1	O00499	513-593	SH3	T532M	his6-MBP-TEVsite-SH3	MKI67	P46013	2115-2129	PxxP_5	\N	TSTRRRPKTPLGKRD	bio ado ado-TSTRRRPKTPLGKRD	0.0930411	0.0227275	18	2	3.76489	HU (DAPF)	Quadratic binding equation	2022.10.24.
BIN1	O00499	513-593	SH3	T532M	his6-MBP-TEVsite-SH3	MKI67	P46013	2175-2189	PxxP_6	\N	TGSKRQPRTPKGKAQ	bio ado ado-TGSKRQPRTPKGKAQ	0.0173652	0.017097	18	2	0	HU (DAPF)	Quadratic binding equation	2022.10.24.
BIN1	O00499	513-593	SH3	T532M	his6-MBP-TEVsite-SH3	MKI67	P46013	2297-2311	PxxP_7	\N	PGSKRWPQTPKEKAQ	bio ado ado-PGSKRWPQTPKEKAQ	-0.00211701	0.0179784	18	2	0	HU (DAPF)	Quadratic binding equation	2022.10.24.
BIN1	O00499	513-593	SH3	T532M	his6-MBP-TEVsite-SH3	MKI67	P46013	2418-2432	PxxP_8	\N	PGSKRQPQTPKEKAE	bio ado ado-PGSKRQPQTPKEKAE	0.00676517	0.0234356	18	2	0	HU (DAPF)	Quadratic binding equation	2022.10.24.
BIN1	O00499	513-593	SH3	T532M	his6-MBP-TEVsite-SH3	MKI67	P46013	2660-2674	PxxP_9	\N	EPSRRRPRAPKEKAQ	bio ado ado-EPSRRRPRAPKEKAQ	0.046051	0.0250688	18	2	0	HU (DAPF)	Quadratic binding equation	2022.10.24.
BIN1	O00499	513-593	SH3	T532M	his6-MBP-TEVsite-SH3	MKI67	P46013	2781-2795	PxxP_10	\N	TGSRRRPRAPRESAQ	bio ado ado-TGSRRRPRAPRESAQ	0.137102	0.131968	18	2	3.95925	HU (DAPF)	Quadratic binding equation	2022.10.24.
BIN1	O00499	513-593	SH3	T532M	his6-MBP-TEVsite-SH3	MKI67	P46013	2899-2913	PxxP_11	\N	IGSRRQPRAPKEKAQ	bio ado ado-IGSRRQPRAPKEKAQ	0.0514631	0.053421	18	2	3.48416	HU (DAPF)	Quadratic binding equation	2022.10.24.
BIN1	O00499	513-593	SH3	T532M	his6-MBP-TEVsite-SH3	MKI67	P46013	2986-3000	PxxP_12	\N	KSNTSLPPLPFKRGG	bio ado ado-KSNTSLPPLPFKRGG	0.117381	0.0291307	18	2	3.88003	HU (DAPF)	Quadratic binding equation	2022.10.24.
BIN1	O00499	513-593	SH3	T532M	his6-MBP-TEVsite-SH3	MKI67	P46013	517-531	PxxP_13	\N	FDENLPPNTPLKRGE	bio ado ado-FDENLPPNTPLKRGE	-0.00914836	0.00501738	18	2	0	HU (DAPF)	Quadratic binding equation	2022.10.24.
BIN1	O00499	513-593	SH3	T532M	his6-MBP-TEVsite-SH3	MKI67	P46013	686-700	PxxP_14	\N	NKRQRRPATPKKPVG	bio ado ado-NKRQRRPATPKKPVG	0.0841036	0.000957787	18	2	3.71589	HU (DAPF)	Quadratic binding equation	2022.10.24.
BIN1	O00499	513-593	SH3	T532M	his6-MBP-TEVsite-SH3	MUC5AC	P98088	1311-1325	PxxP_1	\N	IERRVYPCSPTTPVP	bio ado ado-IERRVYPCSPTTPVP	-0.00599403	0.0103645	18	2	0	HU (DAPF)	Quadratic binding equation	2022.10.24.
BIN1	O00499	513-593	SH3	T532M	his6-MBP-TEVsite-SH3	MUC5AC	P98088	1563-1577	PxxP_2	\N	VSSKPTPTEPSTSSC	bio ado ado-VSSKPTPTEPSTSSC	0.0370388	0.0287232	18	2	0	HU (DAPF)	Quadratic binding equation	2022.10.24.
BIN1	O00499	513-593	SH3	T532M	his6-MBP-TEVsite-SH3	MUC5AC	P98088	1936-1950	PxxP_3	\N	VSSKPTPTEPSTSSC	bio ado ado-VSSKPTPTEPSTSSC	0.0481245	0.0418971	18	2	0	HU (DAPF)	Quadratic binding equation	2022.10.24.
BIN1	O00499	513-593	SH3	T532M	his6-MBP-TEVsite-SH3	MUC5AC	P98088	5643-5657	PxxP_4	\N	SWERGVPVSPMH---	bio ado ado-SWERGVPVSPMH---	0.0528854	0.0518755	18	2	3.49679	HU (DAPF)	Quadratic binding equation	2022.10.24.
BIN1	O00499	513-593	SH3	T532M	his6-MBP-TEVsite-SH3	NOLC1	Q14978	193-207	PxxP_1	\N	KAQTKAPPKPARAAP	bio ado ado-KAQTKAPPKPARAAP	0.0459922	0.0134485	18	2	0	HU (DAPF)	Quadratic binding equation	2022.10.24.
BIN1	O00499	513-593	SH3	T532M	his6-MBP-TEVsite-SH3	PKN1	Q16512	565-579	PxxP_1	\N	KSSRDPPSSPSSLSS	bio ado ado-KSSRDPPSSPSSLSS	-0.0196033	0.0348697	18	2	0	HU (DAPF)	Quadratic binding equation	2022.10.24.
BIN1	O00499	513-593	SH3	T532M	his6-MBP-TEVsite-SH3	PPP1R12A	O14974	401-415	PxxP_1	\N	SSGQATPTSPIKKFP	bio ado ado-SSGQATPTSPIKKFP	0.164113	0.209773	18	2	4.05386	HU (DAPF)	Quadratic binding equation	2022.10.24.
BIN1	O00499	513-593	SH3	T532M	his6-MBP-TEVsite-SH3	PPP1R12A	O14974	493-507	PxxP_2	\N	RLAYVAPTIPRRLAS	bio ado ado-RLAYVAPTIPRRLAS	0.148249	0.0325652	18	2	3.99995	HU (DAPF)	Quadratic binding equation	2022.10.24.
BIN1	O00499	513-593	SH3	T532M	his6-MBP-TEVsite-SH3	PRRC2A	P48634	1192-1206	PxxP_1	\N	LAPKKPPTGPLPPSK	bio ado ado-LAPKKPPTGPLPPSK	-0.0209107	0.00993612	18	2	0	HU (DAPF)	Quadratic binding equation	2022.10.24.
BIN1	O00499	513-593	SH3	T532M	his6-MBP-TEVsite-SH3	PRRC2A	P48634	1195-1209	PxxP_2	\N	KKPPTGPLPPSKEPL	bio ado ado-KKPPTGPLPPSKEPL	0.00277651	0.0169651	18	2	0	HU (DAPF)	Quadratic binding equation	2022.10.24.
BIN1	O00499	513-593	SH3	T532M	his6-MBP-TEVsite-SH3	PRRC2A	P48634	120-134	PxxP_3	\N	NQPKRPPAAPENTPL	bio ado ado-NQPKRPPAAPENTPL	-0.0296597	0.0185808	18	2	0	HU (DAPF)	Quadratic binding equation	2022.10.24.
BIN1	O00499	513-593	SH3	T532M	his6-MBP-TEVsite-SH3	PRRC2A	P48634	1495-1509	PxxP_4	\N	GHPRHKPGLPQAPQG	bio ado ado-GHPRHKPGLPQAPQG	0.0218884	0.00226582	18	2	0	HU (DAPF)	Quadratic binding equation	2022.10.24.
BIN1	O00499	513-593	SH3	T532M	his6-MBP-TEVsite-SH3	PRRC2A	P48634	1506-1520	PxxP_5	\N	APQGPSPRPPTRYEP	bio ado ado-APQGPSPRPPTRYEP	-0.00684476	0.00985004	18	2	0	HU (DAPF)	Quadratic binding equation	2022.10.24.
BIN1	O00499	513-593	SH3	T532M	his6-MBP-TEVsite-SH3	PRRC2A	P48634	1549-1563	PxxP_6	\N	DSAGVSPFPPKRRER	bio ado ado-DSAGVSPFPPKRRER	0.514262	0.00757718	18	2	4.82221	HU (DAPF)	Quadratic binding equation	2022.10.24.
BIN1	O00499	513-593	SH3	T532M	his6-MBP-TEVsite-SH3	PRRC2A	P48634	1705-1719	PxxP_7	\N	EPPRRPPPAPHDGDR	bio ado ado-EPPRRPPPAPHDGDR	0.0122391	0.0175324	18	2	0	HU (DAPF)	Quadratic binding equation	2022.10.24.
BIN1	O00499	513-593	SH3	T532M	his6-MBP-TEVsite-SH3	PRRC2A	P48634	1721-1735	PxxP_8	\N	ELPREQPLPPGPIGT	bio ado ado-ELPREQPLPPGPIGT	-0.032726	0.0162615	18	2	0	HU (DAPF)	Quadratic binding equation	2022.10.24.
BIN1	O00499	513-593	SH3	T532M	his6-MBP-TEVsite-SH3	PRRC2A	P48634	261-275	PxxP_9	\N	FPPPYGPQGPYRYPT	bio ado ado-FPPPYGPQGPYRYPT	-0.0336424	0.0123387	18	2	0	HU (DAPF)	Quadratic binding equation	2022.10.24.
BIN1	O00499	513-593	SH3	T532M	his6-MBP-TEVsite-SH3	PRRC2A	P48634	270-284	PxxP_10	\N	PYRYPTPDGPSRFPR	bio ado ado-PYRYPTPDGPSRFPR	0.0144532	0.0453546	18	2	0	HU (DAPF)	Quadratic binding equation	2022.10.24.
BIN1	O00499	513-593	SH3	T532M	his6-MBP-TEVsite-SH3	PRRC2A	P48634	502-516	PxxP_11	\N	KRLKAEPAAPPAAPS	bio ado ado-KRLKAEPAAPPAAPS	-0.0288539	0.00181596	18	2	0	HU (DAPF)	Quadratic binding equation	2022.10.24.
BIN1	O00499	513-593	SH3	T532M	his6-MBP-TEVsite-SH3	PRRC2A	P48634	523-537	PxxP_12	\N	AVPKELPAPPAPPPA	bio ado ado-AVPKELPAPPAPPPA	0.00597633	0.0164726	18	2	0	HU (DAPF)	Quadratic binding equation	2022.10.24.
BIN1	O00499	513-593	SH3	T532M	his6-MBP-TEVsite-SH3	PRRC2A	P48634	585-599	PxxP_13	\N	EASPVEPQLPSKEGP	bio ado ado-EASPVEPQLPSKEGP	-0.0400846	0.0464298	18	2	0	HU (DAPF)	Quadratic binding equation	2022.10.24.
BIN1	O00499	513-593	SH3	T532M	his6-MBP-TEVsite-SH3	PRRC2A	P48634	593-607	PxxP_14	\N	LPSKEGPEPPEEVPP	bio ado ado-LPSKEGPEPPEEVPP	-0.0276159	0.0353943	18	2	0	HU (DAPF)	Quadratic binding equation	2022.10.24.
BIN1	O00499	513-593	SH3	T532M	his6-MBP-TEVsite-SH3	PRRC2A	P48634	690-704	PxxP_15	\N	VPAPQAPPPPPKALY	bio ado ado-VPAPQAPPPPPKALY	-0.010159	0.0112101	18	2	0	HU (DAPF)	Quadratic binding equation	2022.10.24.
BIN1	O00499	513-593	SH3	T532M	his6-MBP-TEVsite-SH3	PRRC2A	P48634	707-721	PxxP_16	\N	ALGRPPPMPPMNFDP	bio ado ado-ALGRPPPMPPMNFDP	-0.010483	0.0134158	18	2	0	HU (DAPF)	Quadratic binding equation	2022.10.24.
BIN1	O00499	513-593	SH3	T532M	his6-MBP-TEVsite-SH3	PRRC2A	P48634	859-873	PxxP_17	\N	PGPRPLPWPPGSDEV	bio ado ado-PGPRPLPWPPGSDEV	-0.0632537	0.0778729	18	2	0	HU (DAPF)	Quadratic binding equation	2022.10.24.
BIN1	O00499	513-593	SH3	T532M	his6-MBP-TEVsite-SH3	PRRC2A	P48634	907-921	PxxP_18	\N	GSGGQGPPPPRRESR	bio ado ado-GSGGQGPPPPRRESR	0.0847379	0.021548	18	2	3.71952	HU (DAPF)	Quadratic binding equation	2022.10.24.
BIN1	O00499	513-593	SH3	T532M	his6-MBP-TEVsite-SH3	PRRC2A	P48634	936-950	PxxP_19	\N	GIPPEEPGAPPRRAG	bio ado ado-GIPPEEPGAPPRRAG	0.0966129	0.0938002	18	2	3.78331	HU (DAPF)	Quadratic binding equation	2022.10.24.
BIN1	O00499	513-593	SH3	T532M	his6-MBP-TEVsite-SH3	PRRC2A	P48634	949-963	PxxP_20	\N	AGPIKKPPPPTKVEE	bio ado ado-AGPIKKPPPPTKVEE	0.0137215	0.0209587	18	2	0	HU (DAPF)	Quadratic binding equation	2022.10.24.
BIN1	O00499	513-593	SH3	T532M	his6-MBP-TEVsite-SH3	PRRC2C	Q9Y520	1053-1067	PxxP_1	\N	TEKKDLPPPPPPPQP	bio ado ado-TEKKDLPPPPPPPQP	-0.00445352	0.0193912	18	2	0	HU (DAPF)	Quadratic binding equation	2022.10.24.
BIN1	O00499	513-593	SH3	T532M	his6-MBP-TEVsite-SH3	PRRC2C	Q9Y520	1226-1240	PxxP_2	\N	PRAEHIPSGPLRQRE	bio ado ado-PRAEHIPSGPLRQRE	0.0287677	0.0107592	18	2	0	HU (DAPF)	Quadratic binding equation	2022.10.24.
BIN1	O00499	513-593	SH3	T532M	his6-MBP-TEVsite-SH3	PRRC2C	Q9Y520	1419-1433	PxxP_3	\N	RPRRQRPTRPPRQDK	bio ado ado-RPRRQRPTRPPRQDK	0.669658	0.0174124	18	4	5.12159	HU (DAPF)	Quadratic binding equation	2022.10.24.
BIN1	O00499	513-593	SH3	T532M	his6-MBP-TEVsite-SH3	PRRC2C	Q9Y520	1630-1644	PxxP_4	\N	EDPKPGPKKPKEKVD	bio ado ado-EDPKPGPKKPKEKVD	-0.0090129	0.0588667	18	2	0	HU (DAPF)	Quadratic binding equation	2022.10.24.
BIN1	O00499	513-593	SH3	T532M	his6-MBP-TEVsite-SH3	PRRC2C	Q9Y520	2005-2019	PxxP_5	\N	ISKKLGPISPPQPPS	bio ado ado-ISKKLGPISPPQPPS	-0.0523178	0.0852477	18	2	0	HU (DAPF)	Quadratic binding equation	2022.10.24.
BIN1	O00499	513-593	SH3	T532M	his6-MBP-TEVsite-SH3	PRRC2C	Q9Y520	2877-2891	PxxP_6	\N	KPVRTGPIKPQAIKT	bio ado ado-KPVRTGPIKPQAIKT	-0.000983629	0.0151549	18	2	0	HU (DAPF)	Quadratic binding equation	2022.10.24.
BIN1	O00499	513-593	SH3	T532M	his6-MBP-TEVsite-SH3	PRRC2C	Q9Y520	596-610	PxxP_7	\N	LEEKIEPREPNLEPM	bio ado ado-LEEKIEPREPNLEPM	-0.0198704	0.00974734	18	2	0	HU (DAPF)	Quadratic binding equation	2022.10.24.
BIN1	O00499	513-593	SH3	T532M	his6-MBP-TEVsite-SH3	PRRC2C	Q9Y520	704-718	PxxP_8	\N	PSSSTVPPPPHRPLY	bio ado ado-PSSSTVPPPPHRPLY	-0.00968547	0.0390414	18	2	0	HU (DAPF)	Quadratic binding equation	2022.10.24.
BIN1	O00499	513-593	SH3	T532M	his6-MBP-TEVsite-SH3	RB1	P06400	244-258	PxxP_1	\N	IPINGSPRTPRRGQN	bio ado ado-IPINGSPRTPRRGQN	0.0684011	0.0324426	18	2	3.61721	HU (DAPF)	Quadratic binding equation	2022.10.24.
BIN1	O00499	513-593	SH3	T532M	his6-MBP-TEVsite-SH3	RB1	P06400	365-379	PxxP_2	\N	EVNVIPPHTPVRTVM	bio ado ado-EVNVIPPHTPVRTVM	-0.0226221	0.00252805	18	2	0	HU (DAPF)	Quadratic binding equation	2022.10.24.
BIN1	O00499	513-593	SH3	T532M	his6-MBP-TEVsite-SH3	RB1	P06400	780-794	PxxP_3	\N	SPIPHIPRSPYKFPS	bio ado ado-SPIPHIPRSPYKFPS	0.00365758	0.0178141	18	2	0	HU (DAPF)	Quadratic binding equation	2022.10.24.
BIN1	O00499	513-593	SH3	T532M	his6-MBP-TEVsite-SH3	RB1	P06400	787-801	PxxP_4	\N	RSPYKFPSSPLRIPG	bio ado ado-RSPYKFPSSPLRIPG	0.00590664	0.0223059	18	2	0	HU (DAPF)	Quadratic binding equation	2022.10.24.
BIN1	O00499	513-593	SH3	T532M	his6-MBP-TEVsite-SH3	RB1	P06400	862-876	PxxP_5	\N	SAEGSNPPKPLKKLR	bio ado ado-SAEGSNPPKPLKKLR	0.0703874	0.0283497	18	2	3.63077	HU (DAPF)	Quadratic binding equation	2022.10.24.
BIN1	O00499	513-593	SH3	T532M	his6-MBP-TEVsite-SH3	SH3KBP1	Q96B97	360-374	PxxP_1	\N	EIKKIPPERPEMLPN	bio ado ado-EIKKIPPERPEMLPN	-0.00102165	0.000404313	18	2	0	HU (DAPF)	Quadratic binding equation	2022.10.24.
BIN1	O00499	513-593	SH3	T532M	his6-MBP-TEVsite-SH3	SH3KBP1	Q96B97	390-404	PxxP_2	\N	LQKPSVPAIPPKKPR	bio ado ado-LQKPSVPAIPPKKPR	0.295733	0.0170783	18	2	4.39741	HU (DAPF)	Quadratic binding equation	2022.10.24.
BIN1	O00499	513-593	SH3	T532M	his6-MBP-TEVsite-SH3	SH3KBP1	Q96B97	413-427	PxxP_3	\N	RPGALPPRRPERPVG	bio ado ado-RPGALPPRRPERPVG	0.0706172	0.0027368	18	2	3.63231	HU (DAPF)	Quadratic binding equation	2022.10.24.
BIN1	O00499	513-593	SH3	T532M	his6-MBP-TEVsite-SH3	SMCHD1	A6NHR9	1139-1153	PxxP_1	\N	FTVRPLPDEPKHLKC	bio ado ado-FTVRPLPDEPKHLKC	0.0182778	0.00332941	18	2	0	HU (DAPF)	Quadratic binding equation	2022.10.24.
BIN1	O00499	513-593	SH3	T532M	his6-MBP-TEVsite-SH3	SMCHD1	A6NHR9	1977-1991	PxxP_2	\N	VETTDCPVPPKRMRR	bio ado ado-VETTDCPVPPKRMRR	0.813228	0.00268252	18	2	5.4702	HU (DAPF)	Quadratic binding equation	2022.10.24.
BIN1	O00499	513-593	SH3	T532M	his6-MBP-TEVsite-SH3	SMCHD1	A6NHR9	437-451	PxxP_3	\N	ETYPDDPCFPSKLKD	bio ado ado-ETYPDDPCFPSKLKD	0.0200098	0.0356156	18	2	0	HU (DAPF)	Quadratic binding equation	2022.10.24.
BIN1	O00499	513-593	SH3	T532M	his6-MBP-TEVsite-SH3	SRRM1	Q8IYB3	327-341	PxxP_1	\N	TPPRRMPPPPRHRRS	bio ado ado-TPPRRMPPPPRHRRS	0.548485	0.00745692	18	2	4.88567	HU (DAPF)	Quadratic binding equation	2022.10.24.
BIN1	O00499	513-593	SH3	T532M	his6-MBP-TEVsite-SH3	SRRM1	Q8IYB3	365-379	PxxP_2	\N	SRSRSPPKKPPKRTS	bio ado ado-SRSRSPPKKPPKRTS	0.403287	0.0528127	18	4	4.61535	HU (DAPF)	Quadratic binding equation	2022.10.24.
BIN1	O00499	513-593	SH3	T532M	his6-MBP-TEVsite-SH3	SRRM1	Q8IYB3	395-409	PxxP_3	\N	PRRRHRPSPPATPPP	bio ado ado-PRRRHRPSPPATPPP	0.323339	0.0252213	18	2	4.4564	HU (DAPF)	Quadratic binding equation	2022.10.24.
BIN1	O00499	513-593	SH3	T532M	his6-MBP-TEVsite-SH3	SRRM1	Q8IYB3	544-558	PxxP_4	\N	GRRRRSPSPPPTRRR	bio ado ado-GRRRRSPSPPPTRRR	0.704303	0.0210008	18	2	5.19556	HU (DAPF)	Quadratic binding equation	2022.10.24.
BIN1	O00499	513-593	SH3	T532M	his6-MBP-TEVsite-SH3	SRRM1	Q8IYB3	557-571	PxxP_5	\N	RRRSPSPAPPPRRRR	bio ado ado-RRRSPSPAPPPRRRR	0.884235	0.00296699	18	2	5.72273	HU (DAPF)	Quadratic binding equation	2022.10.24.
BIN1	O00499	513-593	SH3	T532M	his6-MBP-TEVsite-SH3	SRRM1	Q8IYB3	567-581	PxxP_6	\N	PRRRRTPTPPPRRRT	bio ado ado-PRRRRTPTPPPRRRT	0.886661	0.00153342	18	4	5.73341	HU (DAPF)	Quadratic binding equation	2022.10.24.
BIN1	O00499	513-593	SH3	T532M	his6-MBP-TEVsite-SH3	SRRM1	Q8IYB3	576-590	PxxP_7	\N	PPRRRTPSPPPRRRS	bio ado ado-PPRRRTPSPPPRRRS	0.868265	0.00464403	18	4	5.65678	HU (DAPF)	Quadratic binding equation	2022.10.24.
BIN1	O00499	513-593	SH3	T532M	his6-MBP-TEVsite-SH3	SRRM1	Q8IYB3	600-614	PxxP_8	\N	IQRRYSPSPPPKRRT	bio ado ado-IQRRYSPSPPPKRRT	0.541506	0.038284	18	4	4.87268	HU (DAPF)	Quadratic binding equation	2022.10.24.
BIN1	O00499	513-593	SH3	T532M	his6-MBP-TEVsite-SH3	SRRM1	Q8IYB3	611-625	PxxP_9	\N	KRRTASPPPPPKRRA	bio ado ado-KRRTASPPPPPKRRA	0.502429	0.00592384	18	2	4.80036	HU (DAPF)	Quadratic binding equation	2022.10.24.
BIN1	O00499	513-593	SH3	T532M	his6-MBP-TEVsite-SH3	SRRM1	Q8IYB3	612-626	PxxP_10	\N	RRTASPPPPPKRRAS	bio ado ado-RRTASPPPPPKRRAS	0.540274	0.0132856	18	2	4.87039	HU (DAPF)	Quadratic binding equation	2022.10.24.
BIN1	O00499	513-593	SH3	T532M	his6-MBP-TEVsite-SH3	SRRM1	Q8IYB3	621-635	PxxP_11	\N	PKRRASPSPPPKRRV	bio ado ado-PKRRASPSPPPKRRV	0.554168	0.00962819	18	4	4.89627	HU (DAPF)	Quadratic binding equation	2022.10.24.
BIN1	O00499	513-593	SH3	T532M	his6-MBP-TEVsite-SH3	SRRM1	Q8IYB3	759-773	PxxP_12	\N	PAAKKPPAPPSPVQS	bio ado ado-PAAKKPPAPPSPVQS	0.0178969	0.0118648	18	2	0	HU (DAPF)	Quadratic binding equation	2022.10.24.
BIN1	O00499	513-593	SH3	T532M	his6-MBP-TEVsite-SH3	SRRM1	Q8IYB3	776-790	PxxP_13	\N	PSTNWSPAVPVKKAK	bio ado ado-PSTNWSPAVPVKKAK	0.0313107	0.019098	18	2	0	HU (DAPF)	Quadratic binding equation	2022.10.24.
BIN1	O00499	513-593	SH3	T532M	his6-MBP-TEVsite-SH3	SRRM2	Q9UQ35	1405-1419	PxxP_1	\N	PVLDAVPRTPSRERS	bio ado ado-PVLDAVPRTPSRERS	-0.0093234	0.0227508	18	2	0	HU (DAPF)	Quadratic binding equation	2022.10.24.
BIN1	O00499	513-593	SH3	T532M	his6-MBP-TEVsite-SH3	SRRM2	Q9UQ35	1426-1440	PxxP_2	\N	EMKDGLPRTPSRRSR	bio ado ado-EMKDGLPRTPSRRSR	0.49523	0.0034468	18	2	4.78708	HU (DAPF)	Quadratic binding equation	2022.10.24.
BIN1	O00499	513-593	SH3	T532M	his6-MBP-TEVsite-SH3	SRRM2	Q9UQ35	1464-1478	PxxP_3	\N	PGMKDIPRTPSRGRS	bio ado ado-PGMKDIPRTPSRGRS	0.0678238	0.0282196	18	4	3.61321	HU (DAPF)	Quadratic binding equation	2022.10.24.
BIN1	O00499	513-593	SH3	T532M	his6-MBP-TEVsite-SH3	SRRM2	Q9UQ35	1484-1498	PxxP_4	\N	PEPKALPQTPRPRSR	bio ado ado-PEPKALPQTPRPRSR	0.183215	0.0147803	18	2	4.11363	HU (DAPF)	Quadratic binding equation	2022.10.24.
BIN1	O00499	513-593	SH3	T532M	his6-MBP-TEVsite-SH3	SRRM2	Q9UQ35	1653-1667	PxxP_5	\N	SSTESSPEHPPKSRT	bio ado ado-SSTESSPEHPPKSRT	-0.00427528	0.0330231	18	2	0	HU (DAPF)	Quadratic binding equation	2022.10.24.
BIN1	O00499	513-593	SH3	T532M	his6-MBP-TEVsite-SH3	SRRM2	Q9UQ35	2029-2043	PxxP_6	\N	RSRSRTPLLPRKRSR	bio ado ado-RSRSRTPLLPRKRSR	0.607487	0.0117448	18	2	4.99739	HU (DAPF)	Quadratic binding equation	2022.10.24.
BIN1	O00499	513-593	SH3	T532M	his6-MBP-TEVsite-SH3	SRRM2	Q9UQ35	2405-2419	PxxP_7	\N	ARSRTPPSAPSQSRM	bio ado ado-ARSRTPPSAPSQSRM	0.00695767	0.00179717	18	2	0	HU (DAPF)	Quadratic binding equation	2022.10.24.
BIN1	O00499	513-593	SH3	T532M	his6-MBP-TEVsite-SH3	SRRM2	Q9UQ35	2656-2670	PxxP_8	\N	PQALPKPASPKKPPP	bio ado ado-PQALPKPASPKKPPP	0.0171645	0.00230256	18	2	0	HU (DAPF)	Quadratic binding equation	2022.10.24.
BIN1	O00499	513-593	SH3	T532M	his6-MBP-TEVsite-SH3	SRRM2	Q9UQ35	400-414	PxxP_9	\N	TRDRSPPKSPEKLPQ	bio ado ado-TRDRSPPKSPEKLPQ	0.0153196	0.0500456	18	4	0	HU (DAPF)	Quadratic binding equation	2022.10.24.
BIN1	O00499	513-593	SH3	T532M	his6-MBP-TEVsite-SH3	SRRM2	Q9UQ35	975-989	PxxP_10	\N	PDTKVKPETPPRQSH	bio ado ado-PDTKVKPETPPRQSH	0.113874	0.0157799	18	4	3.86479	HU (DAPF)	Quadratic binding equation	2022.10.24.
BIN1	O00499	513-593	SH3	T532M	his6-MBP-TEVsite-SH3	SUB1	P53999	27-41	PxxP_1	\N	RKKQVAPEKPVKKQK	bio ado ado-RKKQVAPEKPVKKQK	0.104567	0.0401171	18	2	3.8223	HU (DAPF)	Quadratic binding equation	2022.10.24.
BIN1	O00499	513-593	SH3	T532M	his6-MBP-TEVsite-SH3	TTF2	Q9UNY4	401-415	PxxP_1	\N	VSKKVEPSDPVARRV	bio ado ado-VSKKVEPSDPVARRV	-0.0163191	0.00908033	18	2	0	HU (DAPF)	Quadratic binding equation	2022.10.24.
BIN1	O00499	513-593	SH3	T532M	his6-MBP-TEVsite-SH3	TUBGCP2	Q9BSJ2	876-890	PxxP_1	\N	RSQKATPQVPVLRGP	bio ado ado-RSQKATPQVPVLRGP	0.0297128	0.0367577	18	2	0	HU (DAPF)	Quadratic binding equation	2022.10.24.
BIN1	O00499	513-593	SH3	T532M	his6-MBP-TEVsite-SH3	ZC3H14	Q6PJT7	329-343	PxxP_1	\N	SSSVSVPAKPERRPS	bio ado ado-SSSVSVPAKPERRPS	0.0701878	0.00444633	18	2	3.62942	HU (DAPF)	Quadratic binding equation	2022.10.24.
BIN1	O00499	513-593	SH3	V566M	his6-MBP-TEVsite-SH3	ACAP1	Q15027	534-548	PxxP_1	\N	GRPRGQPPVPPKPSI	bio ado ado-GRPRGQPPVPPKPSI	0.0339854	0.0178086	18	4	0	HU (DAPF)	Quadratic binding equation	2022.10.24.
BIN1	O00499	513-593	SH3	V566M	his6-MBP-TEVsite-SH3	ACAP1	Q15027	553-567	PxxP_2	\N	GSLRSKPEPPSEDLG	bio ado ado-GSLRSKPEPPSEDLG	-0.00984121	0.00126715	18	2	0	HU (DAPF)	Quadratic binding equation	2022.10.24.
BIN1	O00499	513-593	SH3	V566M	his6-MBP-TEVsite-SH3	ARHGAP17	Q68EM7	632-646	PxxP_1	\N	AVKKPAPAPPKPGNP	bio ado ado-AVKKPAPAPPKPGNP	-0.0233341	0.00200924	18	2	0	HU (DAPF)	Quadratic binding equation	2022.10.24.
BIN1	O00499	513-593	SH3	V566M	his6-MBP-TEVsite-SH3	ARHGAP17	Q68EM7	662-676	PxxP_2	\N	HPPSLSPKPPTRSPS	bio ado ado-HPPSLSPKPPTRSPS	0.0684347	0.00430854	18	2	3.61745	HU (DAPF)	Quadratic binding equation	2022.10.24.
BIN1	O00499	513-593	SH3	V566M	his6-MBP-TEVsite-SH3	ARHGAP17	Q68EM7	765-779	PxxP_3	\N	PLGKQNPSLPAPQTL	bio ado ado-PLGKQNPSLPAPQTL	-0.00304411	0.0118575	18	2	0	HU (DAPF)	Quadratic binding equation	2022.10.24.
BIN1	O00499	513-593	SH3	V566M	his6-MBP-TEVsite-SH3	ARHGAP17	Q68EM7	801-815	PxxP_4	\N	PKPRNRPSVPPPPQP	bio ado ado-PKPRNRPSVPPPPQP	0.0344647	0.0266163	18	2	0	HU (DAPF)	Quadratic binding equation	2022.10.24.
BIN1	O00499	513-593	SH3	V566M	his6-MBP-TEVsite-SH3	ARHGAP45	Q92619	1106-1120	PxxP_1	\N	NNVLQAPLPPMRLRG	bio ado ado-NNVLQAPLPPMRLRG	0.448604	0.000573054	18	2	4.70074	HU (DAPF)	Quadratic binding equation	2022.10.24.
BIN1	O00499	513-593	SH3	V566M	his6-MBP-TEVsite-SH3	ARHGAP45	Q92619	681-695	PxxP_2	\N	ELPVAVPSGPFRHEG	bio ado ado-ELPVAVPSGPFRHEG	-0.00515897	0.0171216	18	2	0	HU (DAPF)	Quadratic binding equation	2022.10.24.
BIN1	O00499	513-593	SH3	V566M	his6-MBP-TEVsite-SH3	BUD13	Q9BRD0	194-208	PxxP_1	\N	RHDSPDPSPPRRPQH	bio ado ado-RHDSPDPSPPRRPQH	0.00373904	0.0173029	18	2	0	HU (DAPF)	Quadratic binding equation	2022.10.24.
BIN1	O00499	513-593	SH3	V566M	his6-MBP-TEVsite-SH3	BUD13	Q9BRD0	219-233	PxxP_2	\N	RHDSPDPSPPRRARH	bio ado ado-RHDSPDPSPPRRARH	0.359789	0.00357902	18	2	4.53064	HU (DAPF)	Quadratic binding equation	2022.10.24.
BIN1	O00499	513-593	SH3	V566M	his6-MBP-TEVsite-SH3	C1orf122	Q6ZSJ8	25-39	PxxP_1	\N	GLGGRPPPQPPREER	bio ado ado-GLGGRPPPQPPREER	0.00125939	0.0152958	18	2	0	HU (DAPF)	Quadratic binding equation	2022.10.24.
BIN1	O00499	513-593	SH3	V566M	his6-MBP-TEVsite-SH3	C1orf122	Q6ZSJ8	26-40	PxxP_2	\N	LGGRPPPQPPREERA	bio ado ado-LGGRPPPQPPREERA	-0.0172899	0.0175511	18	2	0	HU (DAPF)	Quadratic binding equation	2022.10.24.
BIN1	O00499	513-593	SH3	V566M	his6-MBP-TEVsite-SH3	CBL	P22681	488-502	PxxP_1	\N	APQASLPPVPPRLDL	bio ado ado-APQASLPPVPPRLDL	0.0042999	0.0159983	18	2	0	HU (DAPF)	Quadratic binding equation	2022.10.24.
BIN1	O00499	513-593	SH3	V566M	his6-MBP-TEVsite-SH3	CBL	P22681	528-542	PxxP_2	\N	HKDKPLPVPPTLRDL	bio ado ado-HKDKPLPVPPTLRDL	0.00552779	0.00252385	18	2	0	HU (DAPF)	Quadratic binding equation	2022.10.24.
BIN1	O00499	513-593	SH3	V566M	his6-MBP-TEVsite-SH3	CBL	P22681	537-551	PxxP_3	\N	PTLRDLPPPPPPDRP	bio ado ado-PTLRDLPPPPPPDRP	0.0131193	0.0175131	18	2	0	HU (DAPF)	Quadratic binding equation	2022.10.24.
BIN1	O00499	513-593	SH3	V566M	his6-MBP-TEVsite-SH3	CBL	P22681	539-553	PxxP_4	\N	LRDLPPPPPPDRPYS	bio ado ado-LRDLPPPPPPDRPYS	0.00766685	0.0296537	18	2	0	HU (DAPF)	Quadratic binding equation	2022.10.24.
BIN1	O00499	513-593	SH3	V566M	his6-MBP-TEVsite-SH3	CBL	P22681	560-574	PxxP_5	\N	PQRRPLPCTPGDCPS	bio ado ado-PQRRPLPCTPGDCPS	0.00849296	0.0255645	18	2	0	HU (DAPF)	Quadratic binding equation	2022.10.24.
BIN1	O00499	513-593	SH3	V566M	his6-MBP-TEVsite-SH3	CBL	P22681	590-604	PxxP_6	\N	WLPRPIPKVPVSAPS	bio ado ado-WLPRPIPKVPVSAPS	0.0111919	0.000914934	18	2	0	HU (DAPF)	Quadratic binding equation	2022.10.24.
BIN1	O00499	513-593	SH3	V566M	his6-MBP-TEVsite-SH3	CBL	P22681	814-828	PxxP_7	\N	TEGSQVPERPPKPFP	bio ado ado-TEGSQVPERPPKPFP	-0.0011691	0.0437525	18	2	0	HU (DAPF)	Quadratic binding equation	2022.10.24.
BIN1	O00499	513-593	SH3	V566M	his6-MBP-TEVsite-SH3	CDC27	P30260	396-410	PxxP_1	\N	LKMKFPPKIPNRKTK	bio ado ado-LKMKFPPKIPNRKTK	0.686391	0.00804868	18	4	5.15679	HU (DAPF)	Quadratic binding equation	2022.10.24.
BIN1	O00499	513-593	SH3	V566M	his6-MBP-TEVsite-SH3	DDX42	Q86XP3	183-197	PxxP_1	\N	YDSDGNPIAPTKKII	bio ado ado-YDSDGNPIAPTKKII	-0.0481331	0.0928471	18	2	0	HU (DAPF)	Quadratic binding equation	2022.10.24.
BIN1	O00499	513-593	SH3	V566M	his6-MBP-TEVsite-SH3	DDX42	Q86XP3	23-37	PxxP_2	\N	AGKKEEPKLPQQSHS	bio ado ado-AGKKEEPKLPQQSHS	-0.00447331	0.0126957	18	2	0	HU (DAPF)	Quadratic binding equation	2022.10.24.
BIN1	O00499	513-593	SH3	V566M	his6-MBP-TEVsite-SH3	DDX42	Q86XP3	920-934	PxxP_3	\N	ADGFAVPEPPKRKKS	bio ado ado-ADGFAVPEPPKRKKS	0.550545	0.00511103	18	2	4.88951	HU (DAPF)	Quadratic binding equation	2022.10.24.
BIN1	O00499	513-593	SH3	V566M	his6-MBP-TEVsite-SH3	DMBT1	Q9UGM3	215-229	PxxP_1	\N	WPVRISPPVPTEGSE	bio ado ado-WPVRISPPVPTEGSE	0.0186651	0.0119614	18	2	0	HU (DAPF)	Quadratic binding equation	2022.10.24.
BIN1	O00499	513-593	SH3	V566M	his6-MBP-TEVsite-SH3	DNM2	P50570	313-327	PxxP_1	\N	EYKNFRPDDPTRKTK	bio ado ado-EYKNFRPDDPTRKTK	-0.0581735	0.059917	18	2	0	HU (DAPF)	Quadratic binding equation	2022.10.24.
BIN1	O00499	513-593	SH3	V566M	his6-MBP-TEVsite-SH3	DNM2	P50570	801-815	PxxP_2	\N	AASFSAPPIPSRPGP	bio ado ado-AASFSAPPIPSRPGP	-0.000305404	0.00652832	18	2	0	HU (DAPF)	Quadratic binding equation	2022.10.24.
BIN1	O00499	513-593	SH3	V566M	his6-MBP-TEVsite-SH3	DNM2	P50570	823-837	PxxP_3	\N	DLFPAPPQIPSRPVR	bio ado ado-DLFPAPPQIPSRPVR	0.186476	0.00417126	18	2	4.12336	HU (DAPF)	Quadratic binding equation	2022.10.24.
BIN1	O00499	513-593	SH3	V566M	his6-MBP-TEVsite-SH3	DNM2	P50570	826-840	PxxP_4	\N	PAPPQIPSRPVRIPP	bio ado ado-PAPPQIPSRPVRIPP	0.0546518	0.00397116	18	2	3.51205	HU (DAPF)	Quadratic binding equation	2022.10.24.
BIN1	O00499	513-593	SH3	V566M	his6-MBP-TEVsite-SH3	DNM2	P50570	834-848	PxxP_5	\N	RPVRIPPGIPPGVPS	bio ado ado-RPVRIPPGIPPGVPS	0.0407113	0.000589494	18	2	0	HU (DAPF)	Quadratic binding equation	2022.10.24.
BIN1	O00499	513-593	SH3	V566M	his6-MBP-TEVsite-SH3	DNM2	P50570	838-852	PxxP_6	\N	IPPGIPPGVPSRRPP	bio ado ado-IPPGIPPGVPSRRPP	0.0349679	0.00380346	18	2	0	HU (DAPF)	Quadratic binding equation	2022.10.24.
BIN1	O00499	513-593	SH3	V566M	his6-MBP-TEVsite-SH3	DNM2	P50570	846-860	PxxP_7	\N	VPSRRPPAAPSRPTI	bio ado ado-VPSRRPPAAPSRPTI	0.0232809	0.028074	18	4	0	HU (DAPF)	Quadratic binding equation	2022.10.24.
BIN1	O00499	513-593	SH3	V566M	his6-MBP-TEVsite-SH3	DNMT1	P26358	129-143	PxxP_1	\N	PKPLSKPRTPRRSKS	bio ado ado-PKPLSKPRTPRRSKS	0.515794	0.0209396	18	2	4.82504	HU (DAPF)	Quadratic binding equation	2022.10.24.
BIN1	O00499	513-593	SH3	V566M	his6-MBP-TEVsite-SH3	DNMT1	P26358	323-337	PxxP_2	\N	KRRKTTPKEPTEKKM	bio ado ado-KRRKTTPKEPTEKKM	0.0309722	0.0191471	18	2	0	HU (DAPF)	Quadratic binding equation	2022.10.24.
BIN1	O00499	513-593	SH3	V566M	his6-MBP-TEVsite-SH3	EZH2	Q15910	341-355	PxxP_1	\N	ERIKTPPKRPGGRRR	bio ado ado-ERIKTPPKRPGGRRR	0.333543	0.0429889	18	2	4.47755	HU (DAPF)	Quadratic binding equation	2022.10.24.
BIN1	O00499	513-593	SH3	V566M	his6-MBP-TEVsite-SH3	G3BP1	Q13283	288-302	PxxP_1	\N	PESQIPPQRPQRDQR	bio ado ado-PESQIPPQRPQRDQR	0.0332187	0.039051	18	2	0	HU (DAPF)	Quadratic binding equation	2022.10.24.
BIN1	O00499	513-593	SH3	V566M	his6-MBP-TEVsite-SH3	HDGFL2	Q7Z4V5	288-302	PxxP_1	\N	RGRKPKPERPPSSSS	bio ado ado-RGRKPKPERPPSSSS	0.0581714	0.00428937	18	2	3.54112	HU (DAPF)	Quadratic binding equation	2022.10.24.
BIN1	O00499	513-593	SH3	V566M	his6-MBP-TEVsite-SH3	HIRIP3	Q9BW71	531-545	PxxP_1	\N	DEERPRPAPPDWSHM	bio ado ado-DEERPRPAPPDWSHM	0.0132212	0.0277419	18	2	0	HU (DAPF)	Quadratic binding equation	2022.10.24.
BIN1	O00499	513-593	SH3	V566M	his6-MBP-TEVsite-SH3	HMGA1	P17096	28-42	PxxP_1	\N	RPRKQPPVSPGTALV	bio ado ado-RPRKQPPVSPGTALV	0.0427238	0.0349772	18	2	0	HU (DAPF)	Quadratic binding equation	2022.10.24.
BIN1	O00499	513-593	SH3	V566M	his6-MBP-TEVsite-SH3	HNRNPK	P61978	266-280	PxxP_1	\N	PGRGGRPMPPSRRDY	bio ado ado-PGRGGRPMPPSRRDY	0.347269	0.00215996	18	2	4.50554	HU (DAPF)	Quadratic binding equation	2022.10.24.
BIN1	O00499	513-593	SH3	V566M	his6-MBP-TEVsite-SH3	HNRNPK	P61978	283-297	PxxP_2	\N	MSPRRGPPPPPPGRG	bio ado ado-MSPRRGPPPPPPGRG	0.165645	0.019879	18	2	4.05884	HU (DAPF)	Quadratic binding equation	2022.10.24.
BIN1	O00499	513-593	SH3	V566M	his6-MBP-TEVsite-SH3	HNRNPK	P61978	284-298	PxxP_3	\N	SPRRGPPPPPPGRGG	bio ado ado-SPRRGPPPPPPGRGG	0.188805	0.0236313	18	2	4.13023	HU (DAPF)	Quadratic binding equation	2022.10.24.
BIN1	O00499	513-593	SH3	V566M	his6-MBP-TEVsite-SH3	HNRNPK	P61978	285-299	PxxP_4	\N	PRRGPPPPPPGRGGR	bio ado ado-PRRGPPPPPPGRGGR	0.338744	0.00780355	18	2	4.48822	HU (DAPF)	Quadratic binding equation	2022.10.24.
BIN1	O00499	513-593	SH3	V566M	his6-MBP-TEVsite-SH3	HNRNPK	P61978	302-316	PxxP_5	\N	SRARNLPLPPPPPPR	bio ado ado-SRARNLPLPPPPPPR	0.332145	0.014417	18	2	4.47467	HU (DAPF)	Quadratic binding equation	2022.10.24.
BIN1	O00499	513-593	SH3	V566M	his6-MBP-TEVsite-SH3	HNRNPK	P61978	305-319	PxxP_6	\N	RNLPLPPPPPPRGGD	bio ado ado-RNLPLPPPPPPRGGD	0.0740507	0.00574437	18	2	3.65488	HU (DAPF)	Quadratic binding equation	2022.10.24.
BIN1	O00499	513-593	SH3	V566M	his6-MBP-TEVsite-SH3	IRF2BP1	Q8IU81	361-375	PxxP_1	\N	ALCGPPPRAPSRNLA	bio ado ado-ALCGPPPRAPSRNLA	0.13989	0.0311084	18	2	3.96967	HU (DAPF)	Quadratic binding equation	2022.10.24.
BIN1	O00499	513-593	SH3	V566M	his6-MBP-TEVsite-SH3	KHDRBS1	Q07666	32-46	PxxP_1	\N	QTPSRQPPLPHRSRG	bio ado ado-QTPSRQPPLPHRSRG	0.195381	0.0124632	18	2	4.1493	HU (DAPF)	Quadratic binding equation	2022.10.24.
BIN1	O00499	513-593	SH3	V566M	his6-MBP-TEVsite-SH3	KHDRBS1	Q07666	328-342	PxxP_2	\N	TVTRGVPPPPTVRGA	bio ado ado-TVTRGVPPPPTVRGA	0.0265648	0.00946288	18	2	0	HU (DAPF)	Quadratic binding equation	2022.10.24.
BIN1	O00499	513-593	SH3	V566M	his6-MBP-TEVsite-SH3	KHDRBS1	Q07666	421-435	PxxP_3	\N	PSLKAPPARPVKGAY	bio ado ado-PSLKAPPARPVKGAY	-0.00970028	0.078556	18	4	0	HU (DAPF)	Quadratic binding equation	2022.10.24.
BIN1	O00499	513-593	SH3	V566M	his6-MBP-TEVsite-SH3	MKI67	P46013	1083-1097	PxxP_1	\N	TGMKKWPRTPKEEAQ	bio ado ado-TGMKKWPRTPKEEAQ	0.0324098	0.0692627	18	2	0	HU (DAPF)	Quadratic binding equation	2022.10.24.
BIN1	O00499	513-593	SH3	V566M	his6-MBP-TEVsite-SH3	MKI67	P46013	1327-1341	PxxP_2	\N	TGSKRRPQTPKEEAQ	bio ado ado-TGSKRRPQTPKEEAQ	-0.0133342	0.00374187	18	2	0	HU (DAPF)	Quadratic binding equation	2022.10.24.
BIN1	O00499	513-593	SH3	V566M	his6-MBP-TEVsite-SH3	MKI67	P46013	1385-1399	PxxP_3	\N	TSTRRQPKTPLEKRD	bio ado ado-TSTRRQPKTPLEKRD	0.0332255	0.0332672	18	2	0	HU (DAPF)	Quadratic binding equation	2022.10.24.
BIN1	O00499	513-593	SH3	V566M	his6-MBP-TEVsite-SH3	MKI67	P46013	1935-1949	PxxP_4	\N	PGSKRRPQTPKEKAK	bio ado ado-PGSKRRPQTPKEKAK	0.0344556	0.0386795	18	2	0	HU (DAPF)	Quadratic binding equation	2022.10.24.
BIN1	O00499	513-593	SH3	V566M	his6-MBP-TEVsite-SH3	MKI67	P46013	2115-2129	PxxP_5	\N	TSTRRRPKTPLGKRD	bio ado ado-TSTRRRPKTPLGKRD	0.112688	0.0133055	18	2	3.85954	HU (DAPF)	Quadratic binding equation	2022.10.24.
BIN1	O00499	513-593	SH3	V566M	his6-MBP-TEVsite-SH3	MKI67	P46013	2175-2189	PxxP_6	\N	TGSKRQPRTPKGKAQ	bio ado ado-TGSKRQPRTPKGKAQ	0.0358561	0.0146557	18	2	0	HU (DAPF)	Quadratic binding equation	2022.10.24.
BIN1	O00499	513-593	SH3	V566M	his6-MBP-TEVsite-SH3	MKI67	P46013	2297-2311	PxxP_7	\N	PGSKRWPQTPKEKAQ	bio ado ado-PGSKRWPQTPKEKAQ	-0.0115435	0.0230541	18	2	0	HU (DAPF)	Quadratic binding equation	2022.10.24.
BIN1	O00499	513-593	SH3	V566M	his6-MBP-TEVsite-SH3	MKI67	P46013	2418-2432	PxxP_8	\N	PGSKRQPQTPKEKAE	bio ado ado-PGSKRQPQTPKEKAE	9.03461e-05	0.0209156	18	2	0	HU (DAPF)	Quadratic binding equation	2022.10.24.
BIN1	O00499	513-593	SH3	V566M	his6-MBP-TEVsite-SH3	MKI67	P46013	2660-2674	PxxP_9	\N	EPSRRRPRAPKEKAQ	bio ado ado-EPSRRRPRAPKEKAQ	0.0702997	0.0551839	18	2	3.63018	HU (DAPF)	Quadratic binding equation	2022.10.24.
BIN1	O00499	513-593	SH3	V566M	his6-MBP-TEVsite-SH3	MKI67	P46013	2781-2795	PxxP_10	\N	TGSRRRPRAPRESAQ	bio ado ado-TGSRRRPRAPRESAQ	0.120502	0.0956928	18	2	3.89328	HU (DAPF)	Quadratic binding equation	2022.10.24.
BIN1	O00499	513-593	SH3	V566M	his6-MBP-TEVsite-SH3	MKI67	P46013	2899-2913	PxxP_11	\N	IGSRRQPRAPKEKAQ	bio ado ado-IGSRRQPRAPKEKAQ	0.151175	0.176123	18	2	4.01023	HU (DAPF)	Quadratic binding equation	2022.10.24.
BIN1	O00499	513-593	SH3	V566M	his6-MBP-TEVsite-SH3	MKI67	P46013	2986-3000	PxxP_12	\N	KSNTSLPPLPFKRGG	bio ado ado-KSNTSLPPLPFKRGG	0.116397	0.00395752	18	2	3.87579	HU (DAPF)	Quadratic binding equation	2022.10.24.
BIN1	O00499	513-593	SH3	V566M	his6-MBP-TEVsite-SH3	MKI67	P46013	517-531	PxxP_13	\N	FDENLPPNTPLKRGE	bio ado ado-FDENLPPNTPLKRGE	-0.041313	0.0338456	18	2	0	HU (DAPF)	Quadratic binding equation	2022.10.24.
BIN1	O00499	513-593	SH3	V566M	his6-MBP-TEVsite-SH3	MKI67	P46013	686-700	PxxP_14	\N	NKRQRRPATPKKPVG	bio ado ado-NKRQRRPATPKKPVG	0.0789491	0.00487607	18	2	3.68548	HU (DAPF)	Quadratic binding equation	2022.10.24.
BIN1	O00499	513-593	SH3	V566M	his6-MBP-TEVsite-SH3	MUC5AC	P98088	1311-1325	PxxP_1	\N	IERRVYPCSPTTPVP	bio ado ado-IERRVYPCSPTTPVP	0.00367421	0.026758	18	2	0	HU (DAPF)	Quadratic binding equation	2022.10.24.
BIN1	O00499	513-593	SH3	V566M	his6-MBP-TEVsite-SH3	MUC5AC	P98088	1563-1577	PxxP_2	\N	VSSKPTPTEPSTSSC	bio ado ado-VSSKPTPTEPSTSSC	0.0353728	0.0462312	18	2	0	HU (DAPF)	Quadratic binding equation	2022.10.24.
BIN1	O00499	513-593	SH3	V566M	his6-MBP-TEVsite-SH3	MUC5AC	P98088	1936-1950	PxxP_3	\N	VSSKPTPTEPSTSSC	bio ado ado-VSSKPTPTEPSTSSC	0.0486594	0.0303957	18	2	0	HU (DAPF)	Quadratic binding equation	2022.10.24.
BIN1	O00499	513-593	SH3	V566M	his6-MBP-TEVsite-SH3	MUC5AC	P98088	5643-5657	PxxP_4	\N	SWERGVPVSPMH---	bio ado ado-SWERGVPVSPMH---	0.041597	0.0828376	18	2	0	HU (DAPF)	Quadratic binding equation	2022.10.24.
BIN1	O00499	513-593	SH3	V566M	his6-MBP-TEVsite-SH3	NOLC1	Q14978	193-207	PxxP_1	\N	KAQTKAPPKPARAAP	bio ado ado-KAQTKAPPKPARAAP	0.0408136	0.00201312	18	2	0	HU (DAPF)	Quadratic binding equation	2022.10.24.
BIN1	O00499	513-593	SH3	V566M	his6-MBP-TEVsite-SH3	PKN1	Q16512	565-579	PxxP_1	\N	KSSRDPPSSPSSLSS	bio ado ado-KSSRDPPSSPSSLSS	-0.000230787	0.0257506	18	2	0	HU (DAPF)	Quadratic binding equation	2022.10.24.
BIN1	O00499	513-593	SH3	V566M	his6-MBP-TEVsite-SH3	PPP1R12A	O14974	401-415	PxxP_1	\N	SSGQATPTSPIKKFP	bio ado ado-SSGQATPTSPIKKFP	0.158578	0.183661	18	2	4.03554	HU (DAPF)	Quadratic binding equation	2022.10.24.
BIN1	O00499	513-593	SH3	V566M	his6-MBP-TEVsite-SH3	PPP1R12A	O14974	493-507	PxxP_2	\N	RLAYVAPTIPRRLAS	bio ado ado-RLAYVAPTIPRRLAS	0.146086	0.0044697	18	2	3.99226	HU (DAPF)	Quadratic binding equation	2022.10.24.
BIN1	O00499	513-593	SH3	V566M	his6-MBP-TEVsite-SH3	PRRC2A	P48634	1192-1206	PxxP_1	\N	LAPKKPPTGPLPPSK	bio ado ado-LAPKKPPTGPLPPSK	-0.0149694	0.00494024	18	2	0	HU (DAPF)	Quadratic binding equation	2022.10.24.
BIN1	O00499	513-593	SH3	V566M	his6-MBP-TEVsite-SH3	PRRC2A	P48634	1195-1209	PxxP_2	\N	KKPPTGPLPPSKEPL	bio ado ado-KKPPTGPLPPSKEPL	-0.0579863	0.0744942	18	2	0	HU (DAPF)	Quadratic binding equation	2022.10.24.
BIN1	O00499	513-593	SH3	V566M	his6-MBP-TEVsite-SH3	PRRC2A	P48634	120-134	PxxP_3	\N	NQPKRPPAAPENTPL	bio ado ado-NQPKRPPAAPENTPL	0.01311	0.0421567	18	2	0	HU (DAPF)	Quadratic binding equation	2022.10.24.
BIN1	O00499	513-593	SH3	V566M	his6-MBP-TEVsite-SH3	PRRC2A	P48634	1495-1509	PxxP_4	\N	GHPRHKPGLPQAPQG	bio ado ado-GHPRHKPGLPQAPQG	-0.020107	0.0336495	18	2	0	HU (DAPF)	Quadratic binding equation	2022.10.24.
BIN1	O00499	513-593	SH3	V566M	his6-MBP-TEVsite-SH3	PRRC2A	P48634	1506-1520	PxxP_5	\N	APQGPSPRPPTRYEP	bio ado ado-APQGPSPRPPTRYEP	-0.00860813	0.00402746	18	2	0	HU (DAPF)	Quadratic binding equation	2022.10.24.
BIN1	O00499	513-593	SH3	V566M	his6-MBP-TEVsite-SH3	PRRC2A	P48634	1549-1563	PxxP_6	\N	DSAGVSPFPPKRRER	bio ado ado-DSAGVSPFPPKRRER	0.501227	0.0071629	18	2	4.79815	HU (DAPF)	Quadratic binding equation	2022.10.24.
BIN1	O00499	513-593	SH3	V566M	his6-MBP-TEVsite-SH3	PRRC2A	P48634	1705-1719	PxxP_7	\N	EPPRRPPPAPHDGDR	bio ado ado-EPPRRPPPAPHDGDR	0.0080568	0.0161621	18	2	0	HU (DAPF)	Quadratic binding equation	2022.10.24.
BIN1	O00499	513-593	SH3	V566M	his6-MBP-TEVsite-SH3	PRRC2A	P48634	1721-1735	PxxP_8	\N	ELPREQPLPPGPIGT	bio ado ado-ELPREQPLPPGPIGT	-0.0138084	0.0343754	18	2	0	HU (DAPF)	Quadratic binding equation	2022.10.24.
BIN1	O00499	513-593	SH3	V566M	his6-MBP-TEVsite-SH3	PRRC2A	P48634	261-275	PxxP_9	\N	FPPPYGPQGPYRYPT	bio ado ado-FPPPYGPQGPYRYPT	-0.0131321	0.0130018	18	2	0	HU (DAPF)	Quadratic binding equation	2022.10.24.
BIN1	O00499	513-593	SH3	V566M	his6-MBP-TEVsite-SH3	PRRC2A	P48634	270-284	PxxP_10	\N	PYRYPTPDGPSRFPR	bio ado ado-PYRYPTPDGPSRFPR	0.0379959	0.00983531	18	2	0	HU (DAPF)	Quadratic binding equation	2022.10.24.
BIN1	O00499	513-593	SH3	V566M	his6-MBP-TEVsite-SH3	PRRC2A	P48634	502-516	PxxP_11	\N	KRLKAEPAAPPAAPS	bio ado ado-KRLKAEPAAPPAAPS	-0.00507334	0.00440811	18	2	0	HU (DAPF)	Quadratic binding equation	2022.10.24.
BIN1	O00499	513-593	SH3	V566M	his6-MBP-TEVsite-SH3	PRRC2A	P48634	523-537	PxxP_12	\N	AVPKELPAPPAPPPA	bio ado ado-AVPKELPAPPAPPPA	-0.000981808	0.0005488	18	2	0	HU (DAPF)	Quadratic binding equation	2022.10.24.
BIN1	O00499	513-593	SH3	V566M	his6-MBP-TEVsite-SH3	PRRC2A	P48634	585-599	PxxP_13	\N	EASPVEPQLPSKEGP	bio ado ado-EASPVEPQLPSKEGP	0.000797426	0.0123008	18	2	0	HU (DAPF)	Quadratic binding equation	2022.10.24.
BIN1	O00499	513-593	SH3	V566M	his6-MBP-TEVsite-SH3	PRRC2A	P48634	593-607	PxxP_14	\N	LPSKEGPEPPEEVPP	bio ado ado-LPSKEGPEPPEEVPP	-0.0195874	0.015933	18	2	0	HU (DAPF)	Quadratic binding equation	2022.10.24.
BIN1	O00499	513-593	SH3	V566M	his6-MBP-TEVsite-SH3	PRRC2A	P48634	690-704	PxxP_15	\N	VPAPQAPPPPPKALY	bio ado ado-VPAPQAPPPPPKALY	-0.00199777	0.00106381	18	2	0	HU (DAPF)	Quadratic binding equation	2022.10.24.
BIN1	O00499	513-593	SH3	V566M	his6-MBP-TEVsite-SH3	PRRC2A	P48634	707-721	PxxP_16	\N	ALGRPPPMPPMNFDP	bio ado ado-ALGRPPPMPPMNFDP	-0.00535341	0.00528946	18	2	0	HU (DAPF)	Quadratic binding equation	2022.10.24.
BIN1	O00499	513-593	SH3	V566M	his6-MBP-TEVsite-SH3	PRRC2A	P48634	859-873	PxxP_17	\N	PGPRPLPWPPGSDEV	bio ado ado-PGPRPLPWPPGSDEV	-0.0653337	0.102954	18	2	0	HU (DAPF)	Quadratic binding equation	2022.10.24.
BIN1	O00499	513-593	SH3	V566M	his6-MBP-TEVsite-SH3	PRRC2A	P48634	907-921	PxxP_18	\N	GSGGQGPPPPRRESR	bio ado ado-GSGGQGPPPPRRESR	0.0943535	0.0272438	18	2	3.77173	HU (DAPF)	Quadratic binding equation	2022.10.24.
BIN1	O00499	513-593	SH3	V566M	his6-MBP-TEVsite-SH3	PRRC2A	P48634	936-950	PxxP_19	\N	GIPPEEPGAPPRRAG	bio ado ado-GIPPEEPGAPPRRAG	0.0765321	0.029173	18	2	3.6706	HU (DAPF)	Quadratic binding equation	2022.10.24.
BIN1	O00499	513-593	SH3	V566M	his6-MBP-TEVsite-SH3	PRRC2A	P48634	949-963	PxxP_20	\N	AGPIKKPPPPTKVEE	bio ado ado-AGPIKKPPPPTKVEE	-0.00204085	0.0197662	18	2	0	HU (DAPF)	Quadratic binding equation	2022.10.24.
BIN1	O00499	513-593	SH3	V566M	his6-MBP-TEVsite-SH3	PRRC2C	Q9Y520	1053-1067	PxxP_1	\N	TEKKDLPPPPPPPQP	bio ado ado-TEKKDLPPPPPPPQP	-0.00281919	0.0244553	18	2	0	HU (DAPF)	Quadratic binding equation	2022.10.24.
BIN1	O00499	513-593	SH3	V566M	his6-MBP-TEVsite-SH3	PRRC2C	Q9Y520	1226-1240	PxxP_2	\N	PRAEHIPSGPLRQRE	bio ado ado-PRAEHIPSGPLRQRE	0.0149596	0.0175793	18	2	0	HU (DAPF)	Quadratic binding equation	2022.10.24.
BIN1	O00499	513-593	SH3	V566M	his6-MBP-TEVsite-SH3	PRRC2C	Q9Y520	1419-1433	PxxP_3	\N	RPRRQRPTRPPRQDK	bio ado ado-RPRRQRPTRPPRQDK	0.628549	0.00518972	18	4	5.0385	HU (DAPF)	Quadratic binding equation	2022.10.24.
BIN1	O00499	513-593	SH3	V566M	his6-MBP-TEVsite-SH3	PRRC2C	Q9Y520	1630-1644	PxxP_4	\N	EDPKPGPKKPKEKVD	bio ado ado-EDPKPGPKKPKEKVD	-0.0211371	0.0579841	18	2	0	HU (DAPF)	Quadratic binding equation	2022.10.24.
BIN1	O00499	513-593	SH3	V566M	his6-MBP-TEVsite-SH3	PRRC2C	Q9Y520	2005-2019	PxxP_5	\N	ISKKLGPISPPQPPS	bio ado ado-ISKKLGPISPPQPPS	0.0115945	0.0272513	18	2	0	HU (DAPF)	Quadratic binding equation	2022.10.24.
BIN1	O00499	513-593	SH3	V566M	his6-MBP-TEVsite-SH3	PRRC2C	Q9Y520	2877-2891	PxxP_6	\N	KPVRTGPIKPQAIKT	bio ado ado-KPVRTGPIKPQAIKT	-0.00335135	0.0180156	18	2	0	HU (DAPF)	Quadratic binding equation	2022.10.24.
BIN1	O00499	513-593	SH3	V566M	his6-MBP-TEVsite-SH3	PRRC2C	Q9Y520	596-610	PxxP_7	\N	LEEKIEPREPNLEPM	bio ado ado-LEEKIEPREPNLEPM	-0.0226671	0.014757	18	2	0	HU (DAPF)	Quadratic binding equation	2022.10.24.
BIN1	O00499	513-593	SH3	V566M	his6-MBP-TEVsite-SH3	PRRC2C	Q9Y520	704-718	PxxP_8	\N	PSSSTVPPPPHRPLY	bio ado ado-PSSSTVPPPPHRPLY	0.0135985	0.00192367	18	2	0	HU (DAPF)	Quadratic binding equation	2022.10.24.
BIN1	O00499	513-593	SH3	V566M	his6-MBP-TEVsite-SH3	RB1	P06400	244-258	PxxP_1	\N	IPINGSPRTPRRGQN	bio ado ado-IPINGSPRTPRRGQN	0.0613501	0.0578925	18	2	3.566	HU (DAPF)	Quadratic binding equation	2022.10.24.
BIN1	O00499	513-593	SH3	V566M	his6-MBP-TEVsite-SH3	RB1	P06400	365-379	PxxP_2	\N	EVNVIPPHTPVRTVM	bio ado ado-EVNVIPPHTPVRTVM	0.00637057	0.00742215	18	2	0	HU (DAPF)	Quadratic binding equation	2022.10.24.
BIN1	O00499	513-593	SH3	V566M	his6-MBP-TEVsite-SH3	RB1	P06400	780-794	PxxP_3	\N	SPIPHIPRSPYKFPS	bio ado ado-SPIPHIPRSPYKFPS	0.0127141	0.033217	18	2	0	HU (DAPF)	Quadratic binding equation	2022.10.24.
BIN1	O00499	513-593	SH3	V566M	his6-MBP-TEVsite-SH3	RB1	P06400	787-801	PxxP_4	\N	RSPYKFPSSPLRIPG	bio ado ado-RSPYKFPSSPLRIPG	0.00503079	0.0205096	18	2	0	HU (DAPF)	Quadratic binding equation	2022.10.24.
BIN1	O00499	513-593	SH3	V566M	his6-MBP-TEVsite-SH3	RB1	P06400	862-876	PxxP_5	\N	SAEGSNPPKPLKKLR	bio ado ado-SAEGSNPPKPLKKLR	0.0682961	0.0537297	18	2	3.61649	HU (DAPF)	Quadratic binding equation	2022.10.24.
BIN1	O00499	513-593	SH3	V566M	his6-MBP-TEVsite-SH3	SH3KBP1	Q96B97	360-374	PxxP_1	\N	EIKKIPPERPEMLPN	bio ado ado-EIKKIPPERPEMLPN	0.00439693	0.0136267	18	2	0	HU (DAPF)	Quadratic binding equation	2022.10.24.
BIN1	O00499	513-593	SH3	V566M	his6-MBP-TEVsite-SH3	SH3KBP1	Q96B97	390-404	PxxP_2	\N	LQKPSVPAIPPKKPR	bio ado ado-LQKPSVPAIPPKKPR	0.321087	0.0246685	18	2	4.45169	HU (DAPF)	Quadratic binding equation	2022.10.24.
BIN1	O00499	513-593	SH3	V566M	his6-MBP-TEVsite-SH3	SH3KBP1	Q96B97	413-427	PxxP_3	\N	RPGALPPRRPERPVG	bio ado ado-RPGALPPRRPERPVG	0.0408466	0.0138769	18	2	0	HU (DAPF)	Quadratic binding equation	2022.10.24.
BIN1	O00499	513-593	SH3	V566M	his6-MBP-TEVsite-SH3	SMCHD1	A6NHR9	1139-1153	PxxP_1	\N	FTVRPLPDEPKHLKC	bio ado ado-FTVRPLPDEPKHLKC	0.0161411	0.0265606	18	2	0	HU (DAPF)	Quadratic binding equation	2022.10.24.
BIN1	O00499	513-593	SH3	V566M	his6-MBP-TEVsite-SH3	SMCHD1	A6NHR9	1977-1991	PxxP_2	\N	VETTDCPVPPKRMRR	bio ado ado-VETTDCPVPPKRMRR	0.766639	0.000227222	18	2	5.3424	HU (DAPF)	Quadratic binding equation	2022.10.24.
BIN1	O00499	513-593	SH3	V566M	his6-MBP-TEVsite-SH3	SMCHD1	A6NHR9	437-451	PxxP_3	\N	ETYPDDPCFPSKLKD	bio ado ado-ETYPDDPCFPSKLKD	0.0369733	0.0265362	18	2	0	HU (DAPF)	Quadratic binding equation	2022.10.24.
BIN1	O00499	513-593	SH3	V566M	his6-MBP-TEVsite-SH3	SRRM1	Q8IYB3	327-341	PxxP_1	\N	TPPRRMPPPPRHRRS	bio ado ado-TPPRRMPPPPRHRRS	0.539126	0.00551797	18	2	4.86826	HU (DAPF)	Quadratic binding equation	2022.10.24.
BIN1	O00499	513-593	SH3	V566M	his6-MBP-TEVsite-SH3	SRRM1	Q8IYB3	365-379	PxxP_2	\N	SRSRSPPKKPPKRTS	bio ado ado-SRSRSPPKKPPKRTS	0.424345	0.0265963	18	4	4.6553	HU (DAPF)	Quadratic binding equation	2022.10.24.
BIN1	O00499	513-593	SH3	V566M	his6-MBP-TEVsite-SH3	SRRM1	Q8IYB3	395-409	PxxP_3	\N	PRRRHRPSPPATPPP	bio ado ado-PRRRHRPSPPATPPP	0.328034	0.0125698	18	2	4.46617	HU (DAPF)	Quadratic binding equation	2022.10.24.
BIN1	O00499	513-593	SH3	V566M	his6-MBP-TEVsite-SH3	SRRM1	Q8IYB3	544-558	PxxP_4	\N	GRRRRSPSPPPTRRR	bio ado ado-GRRRRSPSPPPTRRR	0.653498	0.00854397	18	2	5.08841	HU (DAPF)	Quadratic binding equation	2022.10.24.
BIN1	O00499	513-593	SH3	V566M	his6-MBP-TEVsite-SH3	SRRM1	Q8IYB3	557-571	PxxP_5	\N	RRRSPSPAPPPRRRR	bio ado ado-RRRSPSPAPPPRRRR	0.831675	0.00113486	18	2	5.52728	HU (DAPF)	Quadratic binding equation	2022.10.24.
BIN1	O00499	513-593	SH3	V566M	his6-MBP-TEVsite-SH3	SRRM1	Q8IYB3	567-581	PxxP_6	\N	PRRRRTPTPPPRRRT	bio ado ado-PRRRRTPTPPPRRRT	0.831349	0.00601776	18	4	5.52623	HU (DAPF)	Quadratic binding equation	2022.10.24.
BIN1	O00499	513-593	SH3	V566M	his6-MBP-TEVsite-SH3	SRRM1	Q8IYB3	576-590	PxxP_7	\N	PPRRRTPSPPPRRRS	bio ado ado-PPRRRTPSPPPRRRS	0.813396	0.00680164	18	4	5.4707	HU (DAPF)	Quadratic binding equation	2022.10.24.
BIN1	O00499	513-593	SH3	V566M	his6-MBP-TEVsite-SH3	SRRM1	Q8IYB3	600-614	PxxP_8	\N	IQRRYSPSPPPKRRT	bio ado ado-IQRRYSPSPPPKRRT	0.526491	0.0160672	18	4	4.84483	HU (DAPF)	Quadratic binding equation	2022.10.24.
BIN1	O00499	513-593	SH3	V566M	his6-MBP-TEVsite-SH3	SRRM1	Q8IYB3	611-625	PxxP_9	\N	KRRTASPPPPPKRRA	bio ado ado-KRRTASPPPPPKRRA	0.509934	0.000423349	18	2	4.81422	HU (DAPF)	Quadratic binding equation	2022.10.24.
BIN1	O00499	513-593	SH3	V566M	his6-MBP-TEVsite-SH3	SRRM1	Q8IYB3	612-626	PxxP_10	\N	RRTASPPPPPKRRAS	bio ado ado-RRTASPPPPPKRRAS	0.542922	0.00167094	18	2	4.87531	HU (DAPF)	Quadratic binding equation	2022.10.24.
BIN1	O00499	513-593	SH3	V566M	his6-MBP-TEVsite-SH3	SRRM1	Q8IYB3	621-635	PxxP_11	\N	PKRRASPSPPPKRRV	bio ado ado-PKRRASPSPPPKRRV	0.541894	0.01224	18	4	4.8734	HU (DAPF)	Quadratic binding equation	2022.10.24.
BIN1	O00499	513-593	SH3	V566M	his6-MBP-TEVsite-SH3	SRRM1	Q8IYB3	759-773	PxxP_12	\N	PAAKKPPAPPSPVQS	bio ado ado-PAAKKPPAPPSPVQS	0.00851281	0.01567	18	2	0	HU (DAPF)	Quadratic binding equation	2022.10.24.
BIN1	O00499	513-593	SH3	V566M	his6-MBP-TEVsite-SH3	SRRM1	Q8IYB3	776-790	PxxP_13	\N	PSTNWSPAVPVKKAK	bio ado ado-PSTNWSPAVPVKKAK	0.0392421	0.0231722	18	2	0	HU (DAPF)	Quadratic binding equation	2022.10.24.
BIN1	O00499	513-593	SH3	V566M	his6-MBP-TEVsite-SH3	SRRM2	Q9UQ35	1405-1419	PxxP_1	\N	PVLDAVPRTPSRERS	bio ado ado-PVLDAVPRTPSRERS	0.0099421	0.00352104	18	2	0	HU (DAPF)	Quadratic binding equation	2022.10.24.
BIN1	O00499	513-593	SH3	V566M	his6-MBP-TEVsite-SH3	SRRM2	Q9UQ35	1426-1440	PxxP_2	\N	EMKDGLPRTPSRRSR	bio ado ado-EMKDGLPRTPSRRSR	0.501703	0.000403096	18	2	4.79902	HU (DAPF)	Quadratic binding equation	2022.10.24.
BIN1	O00499	513-593	SH3	V566M	his6-MBP-TEVsite-SH3	SRRM2	Q9UQ35	1464-1478	PxxP_3	\N	PGMKDIPRTPSRGRS	bio ado ado-PGMKDIPRTPSRGRS	0.0813256	0.0222165	18	4	3.69971	HU (DAPF)	Quadratic binding equation	2022.10.24.
BIN1	O00499	513-593	SH3	V566M	his6-MBP-TEVsite-SH3	SRRM2	Q9UQ35	1484-1498	PxxP_4	\N	PEPKALPQTPRPRSR	bio ado ado-PEPKALPQTPRPRSR	0.184498	0.0308432	18	2	4.11747	HU (DAPF)	Quadratic binding equation	2022.10.24.
BIN1	O00499	513-593	SH3	V566M	his6-MBP-TEVsite-SH3	SRRM2	Q9UQ35	1653-1667	PxxP_5	\N	SSTESSPEHPPKSRT	bio ado ado-SSTESSPEHPPKSRT	-0.0088819	0.0240333	18	2	0	HU (DAPF)	Quadratic binding equation	2022.10.24.
BIN1	O00499	513-593	SH3	V566M	his6-MBP-TEVsite-SH3	SRRM2	Q9UQ35	2029-2043	PxxP_6	\N	RSRSRTPLLPRKRSR	bio ado ado-RSRSRTPLLPRKRSR	0.613351	0.0141978	18	2	5.00876	HU (DAPF)	Quadratic binding equation	2022.10.24.
BIN1	O00499	513-593	SH3	V566M	his6-MBP-TEVsite-SH3	SRRM2	Q9UQ35	2405-2419	PxxP_7	\N	ARSRTPPSAPSQSRM	bio ado ado-ARSRTPPSAPSQSRM	0.0109825	0.0194508	18	2	0	HU (DAPF)	Quadratic binding equation	2022.10.24.
BIN1	O00499	513-593	SH3	V566M	his6-MBP-TEVsite-SH3	SRRM2	Q9UQ35	2656-2670	PxxP_8	\N	PQALPKPASPKKPPP	bio ado ado-PQALPKPASPKKPPP	0.02954	0.0200293	18	2	0	HU (DAPF)	Quadratic binding equation	2022.10.24.
BIN1	O00499	513-593	SH3	V566M	his6-MBP-TEVsite-SH3	SRRM2	Q9UQ35	400-414	PxxP_9	\N	TRDRSPPKSPEKLPQ	bio ado ado-TRDRSPPKSPEKLPQ	0.00869679	0.015204	18	4	0	HU (DAPF)	Quadratic binding equation	2022.10.24.
BIN1	O00499	513-593	SH3	V566M	his6-MBP-TEVsite-SH3	SRRM2	Q9UQ35	975-989	PxxP_10	\N	PDTKVKPETPPRQSH	bio ado ado-PDTKVKPETPPRQSH	0.111145	0.015468	18	4	3.85265	HU (DAPF)	Quadratic binding equation	2022.10.24.
BIN1	O00499	513-593	SH3	V566M	his6-MBP-TEVsite-SH3	SUB1	P53999	27-41	PxxP_1	\N	RKKQVAPEKPVKKQK	bio ado ado-RKKQVAPEKPVKKQK	0.0641139	0.0923786	18	2	3.58669	HU (DAPF)	Quadratic binding equation	2022.10.24.
BIN1	O00499	513-593	SH3	V566M	his6-MBP-TEVsite-SH3	TTF2	Q9UNY4	401-415	PxxP_1	\N	VSKKVEPSDPVARRV	bio ado ado-VSKKVEPSDPVARRV	0.00245857	0.00817562	18	2	0	HU (DAPF)	Quadratic binding equation	2022.10.24.
BIN1	O00499	513-593	SH3	V566M	his6-MBP-TEVsite-SH3	TUBGCP2	Q9BSJ2	876-890	PxxP_1	\N	RSQKATPQVPVLRGP	bio ado ado-RSQKATPQVPVLRGP	0.0218926	0.0019349	18	2	0	HU (DAPF)	Quadratic binding equation	2022.10.24.
BIN1	O00499	513-593	SH3	V566M	his6-MBP-TEVsite-SH3	ZC3H14	Q6PJT7	329-343	PxxP_1	\N	SSSVSVPAKPERRPS	bio ado ado-SSSVSVPAKPERRPS	0.0634925	0.0200315	18	2	3.58211	HU (DAPF)	Quadratic binding equation	2022.10.24.
BIN1	O00499	513-593	SH3	\N	his6-MBP-TEVsite-SH3	ACAP1	Q15027	534-548	PxxP_1	\N	GRPRGQPPVPPKPSI	bio ado ado-GRPRGQPPVPPKPSI	0.0435832	0.00772033	18	4	0	HU (DAPF)	Quadratic binding equation	2022.10.24.
BIN1	O00499	513-593	SH3	\N	his6-MBP-TEVsite-SH3	ACAP1	Q15027	553-567	PxxP_2	\N	GSLRSKPEPPSEDLG	bio ado ado-GSLRSKPEPPSEDLG	-0.000175093	0.00521894	18	2	0	HU (DAPF)	Quadratic binding equation	2022.10.24.
BIN1	O00499	513-593	SH3	\N	his6-MBP-TEVsite-SH3	ARHGAP17	Q68EM7	632-646	PxxP_1	\N	AVKKPAPAPPKPGNP	bio ado ado-AVKKPAPAPPKPGNP	-0.00392574	0.0181911	18	2	0	HU (DAPF)	Quadratic binding equation	2022.10.24.
BIN1	O00499	513-593	SH3	\N	his6-MBP-TEVsite-SH3	ARHGAP17	Q68EM7	662-676	PxxP_2	\N	HPPSLSPKPPTRSPS	bio ado ado-HPPSLSPKPPTRSPS	0.0871243	0.03359	18	2	3.73295	HU (DAPF)	Quadratic binding equation	2022.10.24.
BIN1	O00499	513-593	SH3	\N	his6-MBP-TEVsite-SH3	ARHGAP17	Q68EM7	765-779	PxxP_3	\N	PLGKQNPSLPAPQTL	bio ado ado-PLGKQNPSLPAPQTL	-0.0142339	0.0121906	18	2	0	HU (DAPF)	Quadratic binding equation	2022.10.24.
BIN1	O00499	513-593	SH3	\N	his6-MBP-TEVsite-SH3	ARHGAP17	Q68EM7	801-815	PxxP_4	\N	PKPRNRPSVPPPPQP	bio ado ado-PKPRNRPSVPPPPQP	0.0153577	0.010027	18	2	0	HU (DAPF)	Quadratic binding equation	2022.10.24.
BIN1	O00499	513-593	SH3	\N	his6-MBP-TEVsite-SH3	ARHGAP45	Q92619	1106-1120	PxxP_1	\N	NNVLQAPLPPMRLRG	bio ado ado-NNVLQAPLPPMRLRG	0.479399	0.00391639	18	2	4.75784	HU (DAPF)	Quadratic binding equation	2022.10.24.
BIN1	O00499	513-593	SH3	\N	his6-MBP-TEVsite-SH3	ARHGAP45	Q92619	681-695	PxxP_2	\N	ELPVAVPSGPFRHEG	bio ado ado-ELPVAVPSGPFRHEG	-0.00824724	0.00572692	18	2	0	HU (DAPF)	Quadratic binding equation	2022.10.24.
BIN1	O00499	513-593	SH3	\N	his6-MBP-TEVsite-SH3	BUD13	Q9BRD0	194-208	PxxP_1	\N	RHDSPDPSPPRRPQH	bio ado ado-RHDSPDPSPPRRPQH	0.0153726	0.00922076	18	2	0	HU (DAPF)	Quadratic binding equation	2022.10.24.
BIN1	O00499	513-593	SH3	\N	his6-MBP-TEVsite-SH3	BUD13	Q9BRD0	219-233	PxxP_2	\N	RHDSPDPSPPRRARH	bio ado ado-RHDSPDPSPPRRARH	0.392558	0.00449365	18	2	4.59477	HU (DAPF)	Quadratic binding equation	2022.10.24.
BIN1	O00499	513-593	SH3	\N	his6-MBP-TEVsite-SH3	C1orf122	Q6ZSJ8	25-39	PxxP_1	\N	GLGGRPPPQPPREER	bio ado ado-GLGGRPPPQPPREER	0.0171838	0.019298	18	2	0	HU (DAPF)	Quadratic binding equation	2022.10.24.
BIN1	O00499	513-593	SH3	\N	his6-MBP-TEVsite-SH3	C1orf122	Q6ZSJ8	26-40	PxxP_2	\N	LGGRPPPQPPREERA	bio ado ado-LGGRPPPQPPREERA	0.00275595	0.0112267	18	2	0	HU (DAPF)	Quadratic binding equation	2022.10.24.
BIN1	O00499	513-593	SH3	\N	his6-MBP-TEVsite-SH3	CBL	P22681	488-502	PxxP_1	\N	APQASLPPVPPRLDL	bio ado ado-APQASLPPVPPRLDL	0.00654525	0.0108893	18	2	0	HU (DAPF)	Quadratic binding equation	2022.10.24.
BIN1	O00499	513-593	SH3	\N	his6-MBP-TEVsite-SH3	CBL	P22681	528-542	PxxP_2	\N	HKDKPLPVPPTLRDL	bio ado ado-HKDKPLPVPPTLRDL	-0.00886188	0.013181	18	2	0	HU (DAPF)	Quadratic binding equation	2022.10.24.
BIN1	O00499	513-593	SH3	\N	his6-MBP-TEVsite-SH3	CBL	P22681	537-551	PxxP_3	\N	PTLRDLPPPPPPDRP	bio ado ado-PTLRDLPPPPPPDRP	0.0133942	0.000728365	18	2	0	HU (DAPF)	Quadratic binding equation	2022.10.24.
BIN1	O00499	513-593	SH3	\N	his6-MBP-TEVsite-SH3	CBL	P22681	539-553	PxxP_4	\N	LRDLPPPPPPDRPYS	bio ado ado-LRDLPPPPPPDRPYS	0.00760984	0.0228425	18	2	0	HU (DAPF)	Quadratic binding equation	2022.10.24.
BIN1	O00499	513-593	SH3	\N	his6-MBP-TEVsite-SH3	CBL	P22681	560-574	PxxP_5	\N	PQRRPLPCTPGDCPS	bio ado ado-PQRRPLPCTPGDCPS	0.0181126	0.0508086	18	2	0	HU (DAPF)	Quadratic binding equation	2022.10.24.
BIN1	O00499	513-593	SH3	\N	his6-MBP-TEVsite-SH3	CBL	P22681	590-604	PxxP_6	\N	WLPRPIPKVPVSAPS	bio ado ado-WLPRPIPKVPVSAPS	0.00346698	0.0167689	18	2	0	HU (DAPF)	Quadratic binding equation	2022.10.24.
BIN1	O00499	513-593	SH3	\N	his6-MBP-TEVsite-SH3	CBL	P22681	814-828	PxxP_7	\N	TEGSQVPERPPKPFP	bio ado ado-TEGSQVPERPPKPFP	0.0102367	0.0297272	18	2	0	HU (DAPF)	Quadratic binding equation	2022.10.24.
BIN1	O00499	513-593	SH3	\N	his6-MBP-TEVsite-SH3	CDC27	P30260	396-410	PxxP_1	\N	LKMKFPPKIPNRKTK	bio ado ado-LKMKFPPKIPNRKTK	0.743672	0.00746861	18	4	5.28576	HU (DAPF)	Quadratic binding equation	2022.10.24.
BIN1	O00499	513-593	SH3	\N	his6-MBP-TEVsite-SH3	DDX42	Q86XP3	183-197	PxxP_1	\N	YDSDGNPIAPTKKII	bio ado ado-YDSDGNPIAPTKKII	0.00148238	0.012827	18	2	0	HU (DAPF)	Quadratic binding equation	2022.10.24.
BIN1	O00499	513-593	SH3	\N	his6-MBP-TEVsite-SH3	DDX42	Q86XP3	23-37	PxxP_2	\N	AGKKEEPKLPQQSHS	bio ado ado-AGKKEEPKLPQQSHS	0.00278224	0.00196724	18	2	0	HU (DAPF)	Quadratic binding equation	2022.10.24.
BIN1	O00499	513-593	SH3	\N	his6-MBP-TEVsite-SH3	DDX42	Q86XP3	920-934	PxxP_3	\N	ADGFAVPEPPKRKKS	bio ado ado-ADGFAVPEPPKRKKS	0.58296	0.000940786	18	2	4.95044	HU (DAPF)	Quadratic binding equation	2022.10.24.
BIN1	O00499	513-593	SH3	\N	his6-MBP-TEVsite-SH3	DMBT1	Q9UGM3	215-229	PxxP_1	\N	WPVRISPPVPTEGSE	bio ado ado-WPVRISPPVPTEGSE	-0.0212494	0.027183	18	2	0	HU (DAPF)	Quadratic binding equation	2022.10.24.
BIN1	O00499	513-593	SH3	\N	his6-MBP-TEVsite-SH3	DNM2	P50570	313-327	PxxP_1	\N	EYKNFRPDDPTRKTK	bio ado ado-EYKNFRPDDPTRKTK	-0.00543693	0.0228889	18	2	0	HU (DAPF)	Quadratic binding equation	2022.10.24.
BIN1	O00499	513-593	SH3	\N	his6-MBP-TEVsite-SH3	DNM2	P50570	801-815	PxxP_2	\N	AASFSAPPIPSRPGP	bio ado ado-AASFSAPPIPSRPGP	0.0198593	0.00177946	18	2	0	HU (DAPF)	Quadratic binding equation	2022.10.24.
BIN1	O00499	513-593	SH3	\N	his6-MBP-TEVsite-SH3	DNM2	P50570	823-837	PxxP_3	\N	DLFPAPPQIPSRPVR	bio ado ado-DLFPAPPQIPSRPVR	0.212071	0.0225983	18	2	4.19569	HU (DAPF)	Quadratic binding equation	2022.10.24.
BIN1	O00499	513-593	SH3	\N	his6-MBP-TEVsite-SH3	DNM2	P50570	826-840	PxxP_4	\N	PAPPQIPSRPVRIPP	bio ado ado-PAPPQIPSRPVRIPP	0.0818436	0.0245456	18	2	3.70277	HU (DAPF)	Quadratic binding equation	2022.10.24.
BIN1	O00499	513-593	SH3	\N	his6-MBP-TEVsite-SH3	DNM2	P50570	834-848	PxxP_5	\N	RPVRIPPGIPPGVPS	bio ado ado-RPVRIPPGIPPGVPS	0.0260937	0.0128784	18	2	0	HU (DAPF)	Quadratic binding equation	2022.10.24.
BIN1	O00499	513-593	SH3	\N	his6-MBP-TEVsite-SH3	DNM2	P50570	838-852	PxxP_6	\N	IPPGIPPGVPSRRPP	bio ado ado-IPPGIPPGVPSRRPP	0.0790423	0.00754617	18	2	3.68604	HU (DAPF)	Quadratic binding equation	2022.10.24.
BIN1	O00499	513-593	SH3	\N	his6-MBP-TEVsite-SH3	DNM2	P50570	846-860	PxxP_7	\N	VPSRRPPAAPSRPTI	bio ado ado-VPSRRPPAAPSRPTI	0.0529445	0.012991	18	4	3.49731	HU (DAPF)	Quadratic binding equation	2022.10.24.
BIN1	O00499	513-593	SH3	\N	his6-MBP-TEVsite-SH3	DNMT1	P26358	129-143	PxxP_1	\N	PKPLSKPRTPRRSKS	bio ado ado-PKPLSKPRTPRRSKS	0.539023	0.00915669	18	2	4.86807	HU (DAPF)	Quadratic binding equation	2022.10.24.
BIN1	O00499	513-593	SH3	\N	his6-MBP-TEVsite-SH3	DNMT1	P26358	323-337	PxxP_2	\N	KRRKTTPKEPTEKKM	bio ado ado-KRRKTTPKEPTEKKM	0.0132498	0.0142205	18	2	0	HU (DAPF)	Quadratic binding equation	2022.10.24.
BIN1	O00499	513-593	SH3	\N	his6-MBP-TEVsite-SH3	EZH2	Q15910	341-355	PxxP_1	\N	ERIKTPPKRPGGRRR	bio ado ado-ERIKTPPKRPGGRRR	0.329508	0.0418689	18	2	4.46922	HU (DAPF)	Quadratic binding equation	2022.10.24.
BIN1	O00499	513-593	SH3	\N	his6-MBP-TEVsite-SH3	G3BP1	Q13283	288-302	PxxP_1	\N	PESQIPPQRPQRDQR	bio ado ado-PESQIPPQRPQRDQR	0.099241	0.0319209	18	2	3.79649	HU (DAPF)	Quadratic binding equation	2022.10.24.
BIN1	O00499	513-593	SH3	\N	his6-MBP-TEVsite-SH3	HDGFL2	Q7Z4V5	288-302	PxxP_1	\N	RGRKPKPERPPSSSS	bio ado ado-RGRKPKPERPPSSSS	0.0772185	0.00342161	18	2	3.67487	HU (DAPF)	Quadratic binding equation	2022.10.24.
BIN1	O00499	513-593	SH3	\N	his6-MBP-TEVsite-SH3	HIRIP3	Q9BW71	531-545	PxxP_1	\N	DEERPRPAPPDWSHM	bio ado ado-DEERPRPAPPDWSHM	-0.0152189	0.00186775	18	2	0	HU (DAPF)	Quadratic binding equation	2022.10.24.
BIN1	O00499	513-593	SH3	\N	his6-MBP-TEVsite-SH3	HMGA1	P17096	28-42	PxxP_1	\N	RPRKQPPVSPGTALV	bio ado ado-RPRKQPPVSPGTALV	0.0557526	0.0197571	18	2	3.52132	HU (DAPF)	Quadratic binding equation	2022.10.24.
BIN1	O00499	513-593	SH3	\N	his6-MBP-TEVsite-SH3	HNRNPK	P61978	266-280	PxxP_1	\N	PGRGGRPMPPSRRDY	bio ado ado-PGRGGRPMPPSRRDY	0.366746	0.00521648	18	2	4.54444	HU (DAPF)	Quadratic binding equation	2022.10.24.
BIN1	O00499	513-593	SH3	\N	his6-MBP-TEVsite-SH3	HNRNPK	P61978	283-297	PxxP_2	\N	MSPRRGPPPPPPGRG	bio ado ado-MSPRRGPPPPPPGRG	0.176508	0.00679066	18	2	4.09321	HU (DAPF)	Quadratic binding equation	2022.10.24.
BIN1	O00499	513-593	SH3	\N	his6-MBP-TEVsite-SH3	HNRNPK	P61978	284-298	PxxP_3	\N	SPRRGPPPPPPGRGG	bio ado ado-SPRRGPPPPPPGRGG	0.200864	0.0119434	18	2	4.16484	HU (DAPF)	Quadratic binding equation	2022.10.24.
BIN1	O00499	513-593	SH3	\N	his6-MBP-TEVsite-SH3	HNRNPK	P61978	285-299	PxxP_4	\N	PRRGPPPPPPGRGGR	bio ado ado-PRRGPPPPPPGRGGR	0.335345	0.0112033	18	2	4.48126	HU (DAPF)	Quadratic binding equation	2022.10.24.
BIN1	O00499	513-593	SH3	\N	his6-MBP-TEVsite-SH3	HNRNPK	P61978	302-316	PxxP_5	\N	SRARNLPLPPPPPPR	bio ado ado-SRARNLPLPPPPPPR	0.353294	0.016293	18	2	4.51767	HU (DAPF)	Quadratic binding equation	2022.10.24.
BIN1	O00499	513-593	SH3	\N	his6-MBP-TEVsite-SH3	HNRNPK	P61978	305-319	PxxP_6	\N	RNLPLPPPPPPRGGD	bio ado ado-RNLPLPPPPPPRGGD	0.0865049	0.0203079	18	2	3.72949	HU (DAPF)	Quadratic binding equation	2022.10.24.
BIN1	O00499	513-593	SH3	\N	his6-MBP-TEVsite-SH3	IRF2BP1	Q8IU81	361-375	PxxP_1	\N	ALCGPPPRAPSRNLA	bio ado ado-ALCGPPPRAPSRNLA	0.14494	0.00943033	18	2	3.98814	HU (DAPF)	Quadratic binding equation	2022.10.24.
BIN1	O00499	513-593	SH3	\N	his6-MBP-TEVsite-SH3	KHDRBS1	Q07666	32-46	PxxP_1	\N	QTPSRQPPLPHRSRG	bio ado ado-QTPSRQPPLPHRSRG	0.199086	0.0301822	18	2	4.15983	HU (DAPF)	Quadratic binding equation	2022.10.24.
BIN1	O00499	513-593	SH3	\N	his6-MBP-TEVsite-SH3	KHDRBS1	Q07666	328-342	PxxP_2	\N	TVTRGVPPPPTVRGA	bio ado ado-TVTRGVPPPPTVRGA	-0.00311455	0.0137714	18	2	0	HU (DAPF)	Quadratic binding equation	2022.10.24.
BIN1	O00499	513-593	SH3	\N	his6-MBP-TEVsite-SH3	KHDRBS1	Q07666	421-435	PxxP_3	\N	PSLKAPPARPVKGAY	bio ado ado-PSLKAPPARPVKGAY	0.0163767	0.012629	18	4	0	HU (DAPF)	Quadratic binding equation	2022.10.24.
BIN1	O00499	513-593	SH3	\N	his6-MBP-TEVsite-SH3	MKI67	P46013	1083-1097	PxxP_1	\N	TGMKKWPRTPKEEAQ	bio ado ado-TGMKKWPRTPKEEAQ	-0.0103459	0.0017607	18	2	0	HU (DAPF)	Quadratic binding equation	2022.10.24.
BIN1	O00499	513-593	SH3	\N	his6-MBP-TEVsite-SH3	MKI67	P46013	1327-1341	PxxP_2	\N	TGSKRRPQTPKEEAQ	bio ado ado-TGSKRRPQTPKEEAQ	-0.00859565	0.00539353	18	2	0	HU (DAPF)	Quadratic binding equation	2022.10.24.
BIN1	O00499	513-593	SH3	\N	his6-MBP-TEVsite-SH3	MKI67	P46013	1385-1399	PxxP_3	\N	TSTRRQPKTPLEKRD	bio ado ado-TSTRRQPKTPLEKRD	0.0193621	0.00363368	18	2	0	HU (DAPF)	Quadratic binding equation	2022.10.24.
BIN1	O00499	513-593	SH3	\N	his6-MBP-TEVsite-SH3	MKI67	P46013	1935-1949	PxxP_4	\N	PGSKRRPQTPKEKAK	bio ado ado-PGSKRRPQTPKEKAK	0.0253032	0.022858	18	2	0	HU (DAPF)	Quadratic binding equation	2022.10.24.
BIN1	O00499	513-593	SH3	\N	his6-MBP-TEVsite-SH3	MKI67	P46013	2115-2129	PxxP_5	\N	TSTRRRPKTPLGKRD	bio ado ado-TSTRRRPKTPLGKRD	0.100338	0.0324911	18	2	3.8019	HU (DAPF)	Quadratic binding equation	2022.10.24.
BIN1	O00499	513-593	SH3	\N	his6-MBP-TEVsite-SH3	MKI67	P46013	2175-2189	PxxP_6	\N	TGSKRQPRTPKGKAQ	bio ado ado-TGSKRQPRTPKGKAQ	0.0123749	0.00867627	18	2	0	HU (DAPF)	Quadratic binding equation	2022.10.24.
BIN1	O00499	513-593	SH3	\N	his6-MBP-TEVsite-SH3	MKI67	P46013	2297-2311	PxxP_7	\N	PGSKRWPQTPKEKAQ	bio ado ado-PGSKRWPQTPKEKAQ	-0.0219194	0.0141026	18	2	0	HU (DAPF)	Quadratic binding equation	2022.10.24.
BIN1	O00499	513-593	SH3	\N	his6-MBP-TEVsite-SH3	MKI67	P46013	2418-2432	PxxP_8	\N	PGSKRQPQTPKEKAE	bio ado ado-PGSKRQPQTPKEKAE	0.00179232	0.0152305	18	2	0	HU (DAPF)	Quadratic binding equation	2022.10.24.
BIN1	O00499	513-593	SH3	\N	his6-MBP-TEVsite-SH3	MKI67	P46013	2660-2674	PxxP_9	\N	EPSRRRPRAPKEKAQ	bio ado ado-EPSRRRPRAPKEKAQ	0.0474577	0.00461926	18	2	0	HU (DAPF)	Quadratic binding equation	2022.10.24.
BIN1	O00499	513-593	SH3	\N	his6-MBP-TEVsite-SH3	MKI67	P46013	2781-2795	PxxP_10	\N	TGSRRRPRAPRESAQ	bio ado ado-TGSRRRPRAPRESAQ	0.054748	0.0337381	18	2	3.51286	HU (DAPF)	Quadratic binding equation	2022.10.24.
BIN1	O00499	513-593	SH3	\N	his6-MBP-TEVsite-SH3	MKI67	P46013	2899-2913	PxxP_11	\N	IGSRRQPRAPKEKAQ	bio ado ado-IGSRRQPRAPKEKAQ	0.0247119	0.00161103	18	2	0	HU (DAPF)	Quadratic binding equation	2022.10.24.
BIN1	O00499	513-593	SH3	\N	his6-MBP-TEVsite-SH3	MKI67	P46013	2986-3000	PxxP_12	\N	KSNTSLPPLPFKRGG	bio ado ado-KSNTSLPPLPFKRGG	0.125837	0.0293553	18	2	3.91526	HU (DAPF)	Quadratic binding equation	2022.10.24.
BIN1	O00499	513-593	SH3	\N	his6-MBP-TEVsite-SH3	MKI67	P46013	517-531	PxxP_13	\N	FDENLPPNTPLKRGE	bio ado ado-FDENLPPNTPLKRGE	-0.00558081	0.010576	18	2	0	HU (DAPF)	Quadratic binding equation	2022.10.24.
BIN1	O00499	513-593	SH3	\N	his6-MBP-TEVsite-SH3	MKI67	P46013	686-700	PxxP_14	\N	NKRQRRPATPKKPVG	bio ado ado-NKRQRRPATPKKPVG	0.073632	0.0207652	18	2	3.65218	HU (DAPF)	Quadratic binding equation	2022.10.24.
BIN1	O00499	513-593	SH3	\N	his6-MBP-TEVsite-SH3	MUC5AC	P98088	1311-1325	PxxP_1	\N	IERRVYPCSPTTPVP	bio ado ado-IERRVYPCSPTTPVP	0.0101508	0.00622803	18	2	0	HU (DAPF)	Quadratic binding equation	2022.10.24.
BIN1	O00499	513-593	SH3	\N	his6-MBP-TEVsite-SH3	MUC5AC	P98088	1563-1577	PxxP_2	\N	VSSKPTPTEPSTSSC	bio ado ado-VSSKPTPTEPSTSSC	0.033655	0.0345528	18	2	0	HU (DAPF)	Quadratic binding equation	2022.10.24.
BIN1	O00499	513-593	SH3	\N	his6-MBP-TEVsite-SH3	MUC5AC	P98088	1936-1950	PxxP_3	\N	VSSKPTPTEPSTSSC	bio ado ado-VSSKPTPTEPSTSSC	-0.000101188	0.0231471	18	2	0	HU (DAPF)	Quadratic binding equation	2022.10.24.
BIN1	O00499	513-593	SH3	\N	his6-MBP-TEVsite-SH3	MUC5AC	P98088	5643-5657	PxxP_4	\N	SWERGVPVSPMH---	bio ado ado-SWERGVPVSPMH---	0.0481337	0.10906	18	2	0	HU (DAPF)	Quadratic binding equation	2022.10.24.
BIN1	O00499	513-593	SH3	\N	his6-MBP-TEVsite-SH3	NOLC1	Q14978	193-207	PxxP_1	\N	KAQTKAPPKPARAAP	bio ado ado-KAQTKAPPKPARAAP	0.056528	0.00159339	18	2	3.52775	HU (DAPF)	Quadratic binding equation	2022.10.24.
BIN1	O00499	513-593	SH3	\N	his6-MBP-TEVsite-SH3	PKN1	Q16512	565-579	PxxP_1	\N	KSSRDPPSSPSSLSS	bio ado ado-KSSRDPPSSPSSLSS	0.0121744	0.0247627	18	2	0	HU (DAPF)	Quadratic binding equation	2022.10.24.
BIN1	O00499	513-593	SH3	\N	his6-MBP-TEVsite-SH3	PPP1R12A	O14974	401-415	PxxP_1	\N	SSGQATPTSPIKKFP	bio ado ado-SSGQATPTSPIKKFP	0.00478945	0.013619	18	2	0	HU (DAPF)	Quadratic binding equation	2022.10.24.
BIN1	O00499	513-593	SH3	\N	his6-MBP-TEVsite-SH3	PPP1R12A	O14974	493-507	PxxP_2	\N	RLAYVAPTIPRRLAS	bio ado ado-RLAYVAPTIPRRLAS	0.167791	0.00681846	18	2	4.06577	HU (DAPF)	Quadratic binding equation	2022.10.24.
BIN1	O00499	513-593	SH3	\N	his6-MBP-TEVsite-SH3	PRRC2A	P48634	1192-1206	PxxP_1	\N	LAPKKPPTGPLPPSK	bio ado ado-LAPKKPPTGPLPPSK	-0.00960094	0.00500006	18	2	0	HU (DAPF)	Quadratic binding equation	2022.10.24.
BIN1	O00499	513-593	SH3	\N	his6-MBP-TEVsite-SH3	PRRC2A	P48634	1195-1209	PxxP_2	\N	KKPPTGPLPPSKEPL	bio ado ado-KKPPTGPLPPSKEPL	-0.0102135	0.0257771	18	2	0	HU (DAPF)	Quadratic binding equation	2022.10.24.
BIN1	O00499	513-593	SH3	\N	his6-MBP-TEVsite-SH3	PRRC2A	P48634	120-134	PxxP_3	\N	NQPKRPPAAPENTPL	bio ado ado-NQPKRPPAAPENTPL	-0.00587343	0.00959997	18	2	0	HU (DAPF)	Quadratic binding equation	2022.10.24.
BIN1	O00499	513-593	SH3	\N	his6-MBP-TEVsite-SH3	PRRC2A	P48634	1495-1509	PxxP_4	\N	GHPRHKPGLPQAPQG	bio ado ado-GHPRHKPGLPQAPQG	0.0100117	0.00598207	18	2	0	HU (DAPF)	Quadratic binding equation	2022.10.24.
BIN1	O00499	513-593	SH3	\N	his6-MBP-TEVsite-SH3	PRRC2A	P48634	1506-1520	PxxP_5	\N	APQGPSPRPPTRYEP	bio ado ado-APQGPSPRPPTRYEP	-0.00183188	0.0269144	18	2	0	HU (DAPF)	Quadratic binding equation	2022.10.24.
BIN1	O00499	513-593	SH3	\N	his6-MBP-TEVsite-SH3	PRRC2A	P48634	1549-1563	PxxP_6	\N	DSAGVSPFPPKRRER	bio ado ado-DSAGVSPFPPKRRER	0.524105	0.00934268	18	2	4.84041	HU (DAPF)	Quadratic binding equation	2022.10.24.
BIN1	O00499	513-593	SH3	\N	his6-MBP-TEVsite-SH3	PRRC2A	P48634	1705-1719	PxxP_7	\N	EPPRRPPPAPHDGDR	bio ado ado-EPPRRPPPAPHDGDR	-0.0110334	0.00862345	18	2	0	HU (DAPF)	Quadratic binding equation	2022.10.24.
BIN1	O00499	513-593	SH3	\N	his6-MBP-TEVsite-SH3	PRRC2A	P48634	1721-1735	PxxP_8	\N	ELPREQPLPPGPIGT	bio ado ado-ELPREQPLPPGPIGT	-0.00319373	0.00940359	18	2	0	HU (DAPF)	Quadratic binding equation	2022.10.24.
BIN1	O00499	513-593	SH3	\N	his6-MBP-TEVsite-SH3	PRRC2A	P48634	261-275	PxxP_9	\N	FPPPYGPQGPYRYPT	bio ado ado-FPPPYGPQGPYRYPT	0.0051179	0.0188541	18	2	0	HU (DAPF)	Quadratic binding equation	2022.10.24.
BIN1	O00499	513-593	SH3	\N	his6-MBP-TEVsite-SH3	PRRC2A	P48634	270-284	PxxP_10	\N	PYRYPTPDGPSRFPR	bio ado ado-PYRYPTPDGPSRFPR	0.0241236	0.0200863	18	2	0	HU (DAPF)	Quadratic binding equation	2022.10.24.
BIN1	O00499	513-593	SH3	\N	his6-MBP-TEVsite-SH3	PRRC2A	P48634	502-516	PxxP_11	\N	KRLKAEPAAPPAAPS	bio ado ado-KRLKAEPAAPPAAPS	-0.00875904	0.00237122	18	2	0	HU (DAPF)	Quadratic binding equation	2022.10.24.
BIN1	O00499	513-593	SH3	\N	his6-MBP-TEVsite-SH3	PRRC2A	P48634	523-537	PxxP_12	\N	AVPKELPAPPAPPPA	bio ado ado-AVPKELPAPPAPPPA	-0.00219705	0.00725507	18	2	0	HU (DAPF)	Quadratic binding equation	2022.10.24.
BIN1	O00499	513-593	SH3	\N	his6-MBP-TEVsite-SH3	PRRC2A	P48634	585-599	PxxP_13	\N	EASPVEPQLPSKEGP	bio ado ado-EASPVEPQLPSKEGP	-0.000778179	0.00455907	18	2	0	HU (DAPF)	Quadratic binding equation	2022.10.24.
BIN1	O00499	513-593	SH3	\N	his6-MBP-TEVsite-SH3	PRRC2A	P48634	593-607	PxxP_14	\N	LPSKEGPEPPEEVPP	bio ado ado-LPSKEGPEPPEEVPP	-0.00282456	0.0102848	18	2	0	HU (DAPF)	Quadratic binding equation	2022.10.24.
BIN1	O00499	513-593	SH3	\N	his6-MBP-TEVsite-SH3	PRRC2A	P48634	690-704	PxxP_15	\N	VPAPQAPPPPPKALY	bio ado ado-VPAPQAPPPPPKALY	-0.00431284	0.0170512	18	2	0	HU (DAPF)	Quadratic binding equation	2022.10.24.
BIN1	O00499	513-593	SH3	\N	his6-MBP-TEVsite-SH3	PRRC2A	P48634	707-721	PxxP_16	\N	ALGRPPPMPPMNFDP	bio ado ado-ALGRPPPMPPMNFDP	0.00144756	0.0294235	18	2	0	HU (DAPF)	Quadratic binding equation	2022.10.24.
BIN1	O00499	513-593	SH3	\N	his6-MBP-TEVsite-SH3	PRRC2A	P48634	859-873	PxxP_17	\N	PGPRPLPWPPGSDEV	bio ado ado-PGPRPLPWPPGSDEV	-0.0475024	0.00031356	18	2	0	HU (DAPF)	Quadratic binding equation	2022.10.24.
BIN1	O00499	513-593	SH3	\N	his6-MBP-TEVsite-SH3	PRRC2A	P48634	907-921	PxxP_18	\N	GSGGQGPPPPRRESR	bio ado ado-GSGGQGPPPPRRESR	0.0863199	0.0161613	18	2	3.72846	HU (DAPF)	Quadratic binding equation	2022.10.24.
BIN1	O00499	513-593	SH3	\N	his6-MBP-TEVsite-SH3	PRRC2A	P48634	936-950	PxxP_19	\N	GIPPEEPGAPPRRAG	bio ado ado-GIPPEEPGAPPRRAG	0.0437933	0.0286948	18	2	0	HU (DAPF)	Quadratic binding equation	2022.10.24.
BIN1	O00499	513-593	SH3	\N	his6-MBP-TEVsite-SH3	PRRC2A	P48634	949-963	PxxP_20	\N	AGPIKKPPPPTKVEE	bio ado ado-AGPIKKPPPPTKVEE	0.00994755	0.0217843	18	2	0	HU (DAPF)	Quadratic binding equation	2022.10.24.
BIN1	O00499	513-593	SH3	\N	his6-MBP-TEVsite-SH3	PRRC2C	Q9Y520	1053-1067	PxxP_1	\N	TEKKDLPPPPPPPQP	bio ado ado-TEKKDLPPPPPPPQP	0.00494939	0.0297123	18	2	0	HU (DAPF)	Quadratic binding equation	2022.10.24.
BIN1	O00499	513-593	SH3	\N	his6-MBP-TEVsite-SH3	PRRC2C	Q9Y520	1226-1240	PxxP_2	\N	PRAEHIPSGPLRQRE	bio ado ado-PRAEHIPSGPLRQRE	0.0285084	0.0332066	18	2	0	HU (DAPF)	Quadratic binding equation	2022.10.24.
BIN1	O00499	513-593	SH3	\N	his6-MBP-TEVsite-SH3	PRRC2C	Q9Y520	1419-1433	PxxP_3	\N	RPRRQRPTRPPRQDK	bio ado ado-RPRRQRPTRPPRQDK	0.671066	0.00520233	18	4	5.12452	HU (DAPF)	Quadratic binding equation	2022.10.24.
BIN1	O00499	513-593	SH3	\N	his6-MBP-TEVsite-SH3	PRRC2C	Q9Y520	1630-1644	PxxP_4	\N	EDPKPGPKKPKEKVD	bio ado ado-EDPKPGPKKPKEKVD	0.00449871	0.0147829	18	2	0	HU (DAPF)	Quadratic binding equation	2022.10.24.
BIN1	O00499	513-593	SH3	\N	his6-MBP-TEVsite-SH3	PRRC2C	Q9Y520	2005-2019	PxxP_5	\N	ISKKLGPISPPQPPS	bio ado ado-ISKKLGPISPPQPPS	0.001905	0.0100938	18	2	0	HU (DAPF)	Quadratic binding equation	2022.10.24.
BIN1	O00499	513-593	SH3	\N	his6-MBP-TEVsite-SH3	PRRC2C	Q9Y520	2877-2891	PxxP_6	\N	KPVRTGPIKPQAIKT	bio ado ado-KPVRTGPIKPQAIKT	0.00464307	0.0117134	18	2	0	HU (DAPF)	Quadratic binding equation	2022.10.24.
BIN1	O00499	513-593	SH3	\N	his6-MBP-TEVsite-SH3	PRRC2C	Q9Y520	596-610	PxxP_7	\N	LEEKIEPREPNLEPM	bio ado ado-LEEKIEPREPNLEPM	-0.0213618	0.00201882	18	2	0	HU (DAPF)	Quadratic binding equation	2022.10.24.
BIN1	O00499	513-593	SH3	\N	his6-MBP-TEVsite-SH3	PRRC2C	Q9Y520	704-718	PxxP_8	\N	PSSSTVPPPPHRPLY	bio ado ado-PSSSTVPPPPHRPLY	0.00722408	0.00885604	18	2	0	HU (DAPF)	Quadratic binding equation	2022.10.24.
BIN1	O00499	513-593	SH3	\N	his6-MBP-TEVsite-SH3	RB1	P06400	244-258	PxxP_1	\N	IPINGSPRTPRRGQN	bio ado ado-IPINGSPRTPRRGQN	0.0617058	0.00669464	18	2	3.56871	HU (DAPF)	Quadratic binding equation	2022.10.24.
BIN1	O00499	513-593	SH3	\N	his6-MBP-TEVsite-SH3	RB1	P06400	365-379	PxxP_2	\N	EVNVIPPHTPVRTVM	bio ado ado-EVNVIPPHTPVRTVM	-0.010795	0.00279689	18	2	0	HU (DAPF)	Quadratic binding equation	2022.10.24.
BIN1	O00499	513-593	SH3	\N	his6-MBP-TEVsite-SH3	RB1	P06400	780-794	PxxP_3	\N	SPIPHIPRSPYKFPS	bio ado ado-SPIPHIPRSPYKFPS	0.0389271	0.00872027	18	2	0	HU (DAPF)	Quadratic binding equation	2022.10.24.
BIN1	O00499	513-593	SH3	\N	his6-MBP-TEVsite-SH3	RB1	P06400	787-801	PxxP_4	\N	RSPYKFPSSPLRIPG	bio ado ado-RSPYKFPSSPLRIPG	0.0216888	0.0177835	18	2	0	HU (DAPF)	Quadratic binding equation	2022.10.24.
BIN1	O00499	513-593	SH3	\N	his6-MBP-TEVsite-SH3	RB1	P06400	862-876	PxxP_5	\N	SAEGSNPPKPLKKLR	bio ado ado-SAEGSNPPKPLKKLR	0.0436706	0.0164521	18	2	0	HU (DAPF)	Quadratic binding equation	2022.10.24.
BIN1	O00499	513-593	SH3	\N	his6-MBP-TEVsite-SH3	SH3KBP1	Q96B97	360-374	PxxP_1	\N	EIKKIPPERPEMLPN	bio ado ado-EIKKIPPERPEMLPN	0.00843751	0.00602576	18	2	0	HU (DAPF)	Quadratic binding equation	2022.10.24.
BIN1	O00499	513-593	SH3	\N	his6-MBP-TEVsite-SH3	SH3KBP1	Q96B97	390-404	PxxP_2	\N	LQKPSVPAIPPKKPR	bio ado ado-LQKPSVPAIPPKKPR	0.306199	0.000258487	18	2	4.4201	HU (DAPF)	Quadratic binding equation	2022.10.24.
BIN1	O00499	513-593	SH3	\N	his6-MBP-TEVsite-SH3	SH3KBP1	Q96B97	413-427	PxxP_3	\N	RPGALPPRRPERPVG	bio ado ado-RPGALPPRRPERPVG	0.0644948	0.00213353	18	2	3.58948	HU (DAPF)	Quadratic binding equation	2022.10.24.
BIN1	O00499	513-593	SH3	\N	his6-MBP-TEVsite-SH3	SMCHD1	A6NHR9	1139-1153	PxxP_1	\N	FTVRPLPDEPKHLKC	bio ado ado-FTVRPLPDEPKHLKC	-0.0111304	0.0053477	18	2	0	HU (DAPF)	Quadratic binding equation	2022.10.24.
BIN1	O00499	513-593	SH3	\N	his6-MBP-TEVsite-SH3	SMCHD1	A6NHR9	1977-1991	PxxP_2	\N	VETTDCPVPPKRMRR	bio ado ado-VETTDCPVPPKRMRR	0.825858	0.0065634	18	2	5.50878	HU (DAPF)	Quadratic binding equation	2022.10.24.
BIN1	O00499	513-593	SH3	\N	his6-MBP-TEVsite-SH3	SMCHD1	A6NHR9	437-451	PxxP_3	\N	ETYPDDPCFPSKLKD	bio ado ado-ETYPDDPCFPSKLKD	-0.00104045	0.00927564	18	2	0	HU (DAPF)	Quadratic binding equation	2022.10.24.
BIN1	O00499	513-593	SH3	\N	his6-MBP-TEVsite-SH3	SRRM1	Q8IYB3	327-341	PxxP_1	\N	TPPRRMPPPPRHRRS	bio ado ado-TPPRRMPPPPRHRRS	0.547784	0.0132666	18	2	4.88436	HU (DAPF)	Quadratic binding equation	2022.10.24.
BIN1	O00499	513-593	SH3	\N	his6-MBP-TEVsite-SH3	SRRM1	Q8IYB3	365-379	PxxP_2	\N	SRSRSPPKKPPKRTS	bio ado ado-SRSRSPPKKPPKRTS	0.440018	0.0161645	18	4	4.68471	HU (DAPF)	Quadratic binding equation	2022.10.24.
BIN1	O00499	513-593	SH3	\N	his6-MBP-TEVsite-SH3	SRRM1	Q8IYB3	395-409	PxxP_3	\N	PRRRHRPSPPATPPP	bio ado ado-PRRRHRPSPPATPPP	0.344753	0.0208101	18	2	4.50045	HU (DAPF)	Quadratic binding equation	2022.10.24.
BIN1	O00499	513-593	SH3	\N	his6-MBP-TEVsite-SH3	SRRM1	Q8IYB3	544-558	PxxP_4	\N	GRRRRSPSPPPTRRR	bio ado ado-GRRRRSPSPPPTRRR	0.708684	0.0179744	18	2	5.20524	HU (DAPF)	Quadratic binding equation	2022.10.24.
BIN1	O00499	513-593	SH3	\N	his6-MBP-TEVsite-SH3	SRRM1	Q8IYB3	557-571	PxxP_5	\N	RRRSPSPAPPPRRRR	bio ado ado-RRRSPSPAPPPRRRR	0.878481	0.0132446	18	2	5.69814	HU (DAPF)	Quadratic binding equation	2022.10.24.
BIN1	O00499	513-593	SH3	\N	his6-MBP-TEVsite-SH3	SRRM1	Q8IYB3	567-581	PxxP_6	\N	PRRRRTPTPPPRRRT	bio ado ado-PRRRRTPTPPPRRRT	0.870183	0.0205885	18	4	5.66433	HU (DAPF)	Quadratic binding equation	2022.10.24.
BIN1	O00499	513-593	SH3	\N	his6-MBP-TEVsite-SH3	SRRM1	Q8IYB3	576-590	PxxP_7	\N	PPRRRTPSPPPRRRS	bio ado ado-PPRRRTPSPPPRRRS	0.872795	0.0066019	18	4	5.67478	HU (DAPF)	Quadratic binding equation	2022.10.24.
BIN1	O00499	513-593	SH3	\N	his6-MBP-TEVsite-SH3	SRRM1	Q8IYB3	600-614	PxxP_8	\N	IQRRYSPSPPPKRRT	bio ado ado-IQRRYSPSPPPKRRT	0.534893	0.0165149	18	4	4.8604	HU (DAPF)	Quadratic binding equation	2022.10.24.
BIN1	O00499	513-593	SH3	\N	his6-MBP-TEVsite-SH3	SRRM1	Q8IYB3	611-625	PxxP_9	\N	KRRTASPPPPPKRRA	bio ado ado-KRRTASPPPPPKRRA	0.513653	0.0128959	18	2	4.82109	HU (DAPF)	Quadratic binding equation	2022.10.24.
BIN1	O00499	513-593	SH3	\N	his6-MBP-TEVsite-SH3	SRRM1	Q8IYB3	612-626	PxxP_10	\N	RRTASPPPPPKRRAS	bio ado ado-RRTASPPPPPKRRAS	0.555132	0.0122268	18	2	4.89807	HU (DAPF)	Quadratic binding equation	2022.10.24.
BIN1	O00499	513-593	SH3	\N	his6-MBP-TEVsite-SH3	SRRM1	Q8IYB3	621-635	PxxP_11	\N	PKRRASPSPPPKRRV	bio ado ado-PKRRASPSPPPKRRV	0.556089	0.00860634	18	4	4.89986	HU (DAPF)	Quadratic binding equation	2022.10.24.
BIN1	O00499	513-593	SH3	\N	his6-MBP-TEVsite-SH3	SRRM1	Q8IYB3	759-773	PxxP_12	\N	PAAKKPPAPPSPVQS	bio ado ado-PAAKKPPAPPSPVQS	0.00880804	0.00228777	18	2	0	HU (DAPF)	Quadratic binding equation	2022.10.24.
BIN1	O00499	513-593	SH3	\N	his6-MBP-TEVsite-SH3	SRRM1	Q8IYB3	776-790	PxxP_13	\N	PSTNWSPAVPVKKAK	bio ado ado-PSTNWSPAVPVKKAK	0.0394924	0.0105032	18	2	0	HU (DAPF)	Quadratic binding equation	2022.10.24.
BIN1	O00499	513-593	SH3	\N	his6-MBP-TEVsite-SH3	SRRM2	Q9UQ35	1405-1419	PxxP_1	\N	PVLDAVPRTPSRERS	bio ado ado-PVLDAVPRTPSRERS	0.0198154	0.0106514	18	2	0	HU (DAPF)	Quadratic binding equation	2022.10.24.
BIN1	O00499	513-593	SH3	\N	his6-MBP-TEVsite-SH3	SRRM2	Q9UQ35	1426-1440	PxxP_2	\N	EMKDGLPRTPSRRSR	bio ado ado-EMKDGLPRTPSRRSR	0.510018	0.0225126	18	2	4.81437	HU (DAPF)	Quadratic binding equation	2022.10.24.
BIN1	O00499	513-593	SH3	\N	his6-MBP-TEVsite-SH3	SRRM2	Q9UQ35	1464-1478	PxxP_3	\N	PGMKDIPRTPSRGRS	bio ado ado-PGMKDIPRTPSRGRS	0.12007	0.00297827	18	4	3.89146	HU (DAPF)	Quadratic binding equation	2022.10.24.
BIN1	O00499	513-593	SH3	\N	his6-MBP-TEVsite-SH3	SRRM2	Q9UQ35	1484-1498	PxxP_4	\N	PEPKALPQTPRPRSR	bio ado ado-PEPKALPQTPRPRSR	0.193166	0.0364459	18	2	4.14293	HU (DAPF)	Quadratic binding equation	2022.10.24.
BIN1	O00499	513-593	SH3	\N	his6-MBP-TEVsite-SH3	SRRM2	Q9UQ35	1653-1667	PxxP_5	\N	SSTESSPEHPPKSRT	bio ado ado-SSTESSPEHPPKSRT	-0.00232109	0.0105592	18	2	0	HU (DAPF)	Quadratic binding equation	2022.10.24.
BIN1	O00499	513-593	SH3	\N	his6-MBP-TEVsite-SH3	SRRM2	Q9UQ35	2029-2043	PxxP_6	\N	RSRSRTPLLPRKRSR	bio ado ado-RSRSRTPLLPRKRSR	0.608734	0.00713262	18	2	4.9998	HU (DAPF)	Quadratic binding equation	2022.10.24.
BIN1	O00499	513-593	SH3	\N	his6-MBP-TEVsite-SH3	SRRM2	Q9UQ35	2405-2419	PxxP_7	\N	ARSRTPPSAPSQSRM	bio ado ado-ARSRTPPSAPSQSRM	0.00739328	0.00039165	18	2	0	HU (DAPF)	Quadratic binding equation	2022.10.24.
BIN1	O00499	513-593	SH3	\N	his6-MBP-TEVsite-SH3	SRRM2	Q9UQ35	2656-2670	PxxP_8	\N	PQALPKPASPKKPPP	bio ado ado-PQALPKPASPKKPPP	0.0141703	0.0156434	18	2	0	HU (DAPF)	Quadratic binding equation	2022.10.24.
BIN1	O00499	513-593	SH3	\N	his6-MBP-TEVsite-SH3	SRRM2	Q9UQ35	400-414	PxxP_9	\N	TRDRSPPKSPEKLPQ	bio ado ado-TRDRSPPKSPEKLPQ	-0.000715723	0.0149863	18	4	0	HU (DAPF)	Quadratic binding equation	2022.10.24.
BIN1	O00499	513-593	SH3	\N	his6-MBP-TEVsite-SH3	SRRM2	Q9UQ35	975-989	PxxP_10	\N	PDTKVKPETPPRQSH	bio ado ado-PDTKVKPETPPRQSH	0.151329	0.00382005	18	4	4.01077	HU (DAPF)	Quadratic binding equation	2022.10.24.
BIN1	O00499	513-593	SH3	\N	his6-MBP-TEVsite-SH3	SUB1	P53999	27-41	PxxP_1	\N	RKKQVAPEKPVKKQK	bio ado ado-RKKQVAPEKPVKKQK	0.0941175	0.0336345	18	2	3.77051	HU (DAPF)	Quadratic binding equation	2022.10.24.
BIN1	O00499	513-593	SH3	\N	his6-MBP-TEVsite-SH3	TTF2	Q9UNY4	401-415	PxxP_1	\N	VSKKVEPSDPVARRV	bio ado ado-VSKKVEPSDPVARRV	-0.00703312	0.000213205	18	2	0	HU (DAPF)	Quadratic binding equation	2022.10.24.
BIN1	O00499	513-593	SH3	\N	his6-MBP-TEVsite-SH3	TUBGCP2	Q9BSJ2	876-890	PxxP_1	\N	RSQKATPQVPVLRGP	bio ado ado-RSQKATPQVPVLRGP	0.0174325	0.00770884	18	2	0	HU (DAPF)	Quadratic binding equation	2022.10.24.
BIN1	O00499	513-593	SH3	\N	his6-MBP-TEVsite-SH3	ZC3H14	Q6PJT7	329-343	PxxP_1	\N	SSSVSVPAKPERRPS	bio ado ado-SSSVSVPAKPERRPS	0.0924917	0.00982906	18	2	3.762	HU (DAPF)	Quadratic binding equation	2022.10.24.
BIN1	O00499	513-593	SH3	Y531S	his6-MBP-TEVsite-SH3	ACAP1	Q15027	534-548	PxxP_1	\N	GRPRGQPPVPPKPSI	bio ado ado-GRPRGQPPVPPKPSI	-0.00778391	0.00563125	18	4	0	HU (DAPF)	Quadratic binding equation	2022.10.24.
BIN1	O00499	513-593	SH3	Y531S	his6-MBP-TEVsite-SH3	ACAP1	Q15027	553-567	PxxP_2	\N	GSLRSKPEPPSEDLG	bio ado ado-GSLRSKPEPPSEDLG	0.000229716	0.0205048	18	2	0	HU (DAPF)	Quadratic binding equation	2022.10.24.
BIN1	O00499	513-593	SH3	Y531S	his6-MBP-TEVsite-SH3	ARHGAP17	Q68EM7	632-646	PxxP_1	\N	AVKKPAPAPPKPGNP	bio ado ado-AVKKPAPAPPKPGNP	-0.0159643	0.0158614	18	2	0	HU (DAPF)	Quadratic binding equation	2022.10.24.
BIN1	O00499	513-593	SH3	Y531S	his6-MBP-TEVsite-SH3	ARHGAP17	Q68EM7	662-676	PxxP_2	\N	HPPSLSPKPPTRSPS	bio ado ado-HPPSLSPKPPTRSPS	0.00162781	0.0186318	18	2	0	HU (DAPF)	Quadratic binding equation	2022.10.24.
BIN1	O00499	513-593	SH3	Y531S	his6-MBP-TEVsite-SH3	ARHGAP17	Q68EM7	765-779	PxxP_3	\N	PLGKQNPSLPAPQTL	bio ado ado-PLGKQNPSLPAPQTL	-0.0134356	0.00386949	18	2	0	HU (DAPF)	Quadratic binding equation	2022.10.24.
BIN1	O00499	513-593	SH3	Y531S	his6-MBP-TEVsite-SH3	ARHGAP17	Q68EM7	801-815	PxxP_4	\N	PKPRNRPSVPPPPQP	bio ado ado-PKPRNRPSVPPPPQP	-0.000281959	0.016669	18	2	0	HU (DAPF)	Quadratic binding equation	2022.10.24.
BIN1	O00499	513-593	SH3	Y531S	his6-MBP-TEVsite-SH3	ARHGAP45	Q92619	1106-1120	PxxP_1	\N	NNVLQAPLPPMRLRG	bio ado ado-NNVLQAPLPPMRLRG	0.00694714	0.00817106	18	2	0	HU (DAPF)	Quadratic binding equation	2022.10.24.
BIN1	O00499	513-593	SH3	Y531S	his6-MBP-TEVsite-SH3	ARHGAP45	Q92619	681-695	PxxP_2	\N	ELPVAVPSGPFRHEG	bio ado ado-ELPVAVPSGPFRHEG	-0.00779289	0.0135785	18	2	0	HU (DAPF)	Quadratic binding equation	2022.10.24.
BIN1	O00499	513-593	SH3	Y531S	his6-MBP-TEVsite-SH3	BUD13	Q9BRD0	194-208	PxxP_1	\N	RHDSPDPSPPRRPQH	bio ado ado-RHDSPDPSPPRRPQH	8.40193e-05	0.0457063	18	2	0	HU (DAPF)	Quadratic binding equation	2022.10.24.
BIN1	O00499	513-593	SH3	Y531S	his6-MBP-TEVsite-SH3	BUD13	Q9BRD0	219-233	PxxP_2	\N	RHDSPDPSPPRRARH	bio ado ado-RHDSPDPSPPRRARH	0.0147701	0.0016888	18	2	0	HU (DAPF)	Quadratic binding equation	2022.10.24.
BIN1	O00499	513-593	SH3	Y531S	his6-MBP-TEVsite-SH3	C1orf122	Q6ZSJ8	25-39	PxxP_1	\N	GLGGRPPPQPPREER	bio ado ado-GLGGRPPPQPPREER	0.0164702	0.0128705	18	2	0	HU (DAPF)	Quadratic binding equation	2022.10.24.
BIN1	O00499	513-593	SH3	Y531S	his6-MBP-TEVsite-SH3	C1orf122	Q6ZSJ8	26-40	PxxP_2	\N	LGGRPPPQPPREERA	bio ado ado-LGGRPPPQPPREERA	-0.00956531	0.0399717	18	2	0	HU (DAPF)	Quadratic binding equation	2022.10.24.
BIN1	O00499	513-593	SH3	Y531S	his6-MBP-TEVsite-SH3	CBL	P22681	488-502	PxxP_1	\N	APQASLPPVPPRLDL	bio ado ado-APQASLPPVPPRLDL	-0.00047792	0.00376684	18	2	0	HU (DAPF)	Quadratic binding equation	2022.10.24.
BIN1	O00499	513-593	SH3	Y531S	his6-MBP-TEVsite-SH3	CBL	P22681	528-542	PxxP_2	\N	HKDKPLPVPPTLRDL	bio ado ado-HKDKPLPVPPTLRDL	-0.0171419	0.00900465	18	2	0	HU (DAPF)	Quadratic binding equation	2022.10.24.
BIN1	O00499	513-593	SH3	Y531S	his6-MBP-TEVsite-SH3	CBL	P22681	537-551	PxxP_3	\N	PTLRDLPPPPPPDRP	bio ado ado-PTLRDLPPPPPPDRP	0.0283867	0.0118819	18	2	0	HU (DAPF)	Quadratic binding equation	2022.10.24.
BIN1	O00499	513-593	SH3	Y531S	his6-MBP-TEVsite-SH3	CBL	P22681	539-553	PxxP_4	\N	LRDLPPPPPPDRPYS	bio ado ado-LRDLPPPPPPDRPYS	0.000903763	0.0538452	18	2	0	HU (DAPF)	Quadratic binding equation	2022.10.24.
BIN1	O00499	513-593	SH3	Y531S	his6-MBP-TEVsite-SH3	CBL	P22681	560-574	PxxP_5	\N	PQRRPLPCTPGDCPS	bio ado ado-PQRRPLPCTPGDCPS	0.00341485	0.0372577	18	2	0	HU (DAPF)	Quadratic binding equation	2022.10.24.
BIN1	O00499	513-593	SH3	Y531S	his6-MBP-TEVsite-SH3	CBL	P22681	590-604	PxxP_6	\N	WLPRPIPKVPVSAPS	bio ado ado-WLPRPIPKVPVSAPS	-0.00485364	0.0176156	18	2	0	HU (DAPF)	Quadratic binding equation	2022.10.24.
BIN1	O00499	513-593	SH3	Y531S	his6-MBP-TEVsite-SH3	CBL	P22681	814-828	PxxP_7	\N	TEGSQVPERPPKPFP	bio ado ado-TEGSQVPERPPKPFP	0.021333	0.0278675	18	2	0	HU (DAPF)	Quadratic binding equation	2022.10.24.
BIN1	O00499	513-593	SH3	Y531S	his6-MBP-TEVsite-SH3	CDC27	P30260	396-410	PxxP_1	\N	LKMKFPPKIPNRKTK	bio ado ado-LKMKFPPKIPNRKTK	0.192282	0.0181197	18	4	4.14037	HU (DAPF)	Quadratic binding equation	2022.10.24.
BIN1	O00499	513-593	SH3	Y531S	his6-MBP-TEVsite-SH3	DDX42	Q86XP3	183-197	PxxP_1	\N	YDSDGNPIAPTKKII	bio ado ado-YDSDGNPIAPTKKII	-0.00591272	0.00936603	18	2	0	HU (DAPF)	Quadratic binding equation	2022.10.24.
BIN1	O00499	513-593	SH3	Y531S	his6-MBP-TEVsite-SH3	DDX42	Q86XP3	23-37	PxxP_2	\N	AGKKEEPKLPQQSHS	bio ado ado-AGKKEEPKLPQQSHS	0.0057871	0.0313826	18	2	0	HU (DAPF)	Quadratic binding equation	2022.10.24.
BIN1	O00499	513-593	SH3	Y531S	his6-MBP-TEVsite-SH3	DDX42	Q86XP3	920-934	PxxP_3	\N	ADGFAVPEPPKRKKS	bio ado ado-ADGFAVPEPPKRKKS	0.0557129	0.0132279	18	2	3.52099	HU (DAPF)	Quadratic binding equation	2022.10.24.
BIN1	O00499	513-593	SH3	Y531S	his6-MBP-TEVsite-SH3	DMBT1	Q9UGM3	215-229	PxxP_1	\N	WPVRISPPVPTEGSE	bio ado ado-WPVRISPPVPTEGSE	-0.0163577	0.00902578	18	2	0	HU (DAPF)	Quadratic binding equation	2022.10.24.
BIN1	O00499	513-593	SH3	Y531S	his6-MBP-TEVsite-SH3	DNM2	P50570	313-327	PxxP_1	\N	EYKNFRPDDPTRKTK	bio ado ado-EYKNFRPDDPTRKTK	0.0088738	0.0149578	18	2	0	HU (DAPF)	Quadratic binding equation	2022.10.24.
BIN1	O00499	513-593	SH3	Y531S	his6-MBP-TEVsite-SH3	DNM2	P50570	801-815	PxxP_2	\N	AASFSAPPIPSRPGP	bio ado ado-AASFSAPPIPSRPGP	-0.0032327	0.016915	18	2	0	HU (DAPF)	Quadratic binding equation	2022.10.24.
BIN1	O00499	513-593	SH3	Y531S	his6-MBP-TEVsite-SH3	DNM2	P50570	823-837	PxxP_3	\N	DLFPAPPQIPSRPVR	bio ado ado-DLFPAPPQIPSRPVR	0.0553529	0.0264096	18	2	3.51797	HU (DAPF)	Quadratic binding equation	2022.10.24.
BIN1	O00499	513-593	SH3	Y531S	his6-MBP-TEVsite-SH3	DNM2	P50570	826-840	PxxP_4	\N	PAPPQIPSRPVRIPP	bio ado ado-PAPPQIPSRPVRIPP	0.00329547	0.0219423	18	2	0	HU (DAPF)	Quadratic binding equation	2022.10.24.
BIN1	O00499	513-593	SH3	Y531S	his6-MBP-TEVsite-SH3	DNM2	P50570	834-848	PxxP_5	\N	RPVRIPPGIPPGVPS	bio ado ado-RPVRIPPGIPPGVPS	0.0112232	0.0130283	18	2	0	HU (DAPF)	Quadratic binding equation	2022.10.24.
BIN1	O00499	513-593	SH3	Y531S	his6-MBP-TEVsite-SH3	DNM2	P50570	838-852	PxxP_6	\N	IPPGIPPGVPSRRPP	bio ado ado-IPPGIPPGVPSRRPP	-0.0127276	0.00182137	18	2	0	HU (DAPF)	Quadratic binding equation	2022.10.24.
BIN1	O00499	513-593	SH3	Y531S	his6-MBP-TEVsite-SH3	DNM2	P50570	846-860	PxxP_7	\N	VPSRRPPAAPSRPTI	bio ado ado-VPSRRPPAAPSRPTI	0.0103282	0.0424256	18	4	0	HU (DAPF)	Quadratic binding equation	2022.10.24.
BIN1	O00499	513-593	SH3	Y531S	his6-MBP-TEVsite-SH3	DNMT1	P26358	129-143	PxxP_1	\N	PKPLSKPRTPRRSKS	bio ado ado-PKPLSKPRTPRRSKS	0.230272	0.0108773	18	2	4.24344	HU (DAPF)	Quadratic binding equation	2022.10.24.
BIN1	O00499	513-593	SH3	Y531S	his6-MBP-TEVsite-SH3	DNMT1	P26358	323-337	PxxP_2	\N	KRRKTTPKEPTEKKM	bio ado ado-KRRKTTPKEPTEKKM	0.0168228	0.0244511	18	2	0	HU (DAPF)	Quadratic binding equation	2022.10.24.
BIN1	O00499	513-593	SH3	Y531S	his6-MBP-TEVsite-SH3	EZH2	Q15910	341-355	PxxP_1	\N	ERIKTPPKRPGGRRR	bio ado ado-ERIKTPPKRPGGRRR	0.170305	0.0670082	18	2	4.07379	HU (DAPF)	Quadratic binding equation	2022.10.24.
BIN1	O00499	513-593	SH3	Y531S	his6-MBP-TEVsite-SH3	G3BP1	Q13283	288-302	PxxP_1	\N	PESQIPPQRPQRDQR	bio ado ado-PESQIPPQRPQRDQR	0.0213281	0.031615	18	2	0	HU (DAPF)	Quadratic binding equation	2022.10.24.
BIN1	O00499	513-593	SH3	Y531S	his6-MBP-TEVsite-SH3	HDGFL2	Q7Z4V5	288-302	PxxP_1	\N	RGRKPKPERPPSSSS	bio ado ado-RGRKPKPERPPSSSS	0.0113931	0.00260929	18	2	0	HU (DAPF)	Quadratic binding equation	2022.10.24.
BIN1	O00499	513-593	SH3	Y531S	his6-MBP-TEVsite-SH3	HIRIP3	Q9BW71	531-545	PxxP_1	\N	DEERPRPAPPDWSHM	bio ado ado-DEERPRPAPPDWSHM	0.0327175	0.0207938	18	2	0	HU (DAPF)	Quadratic binding equation	2022.10.24.
BIN1	O00499	513-593	SH3	Y531S	his6-MBP-TEVsite-SH3	HMGA1	P17096	28-42	PxxP_1	\N	RPRKQPPVSPGTALV	bio ado ado-RPRKQPPVSPGTALV	0.0129033	0.0345755	18	2	0	HU (DAPF)	Quadratic binding equation	2022.10.24.
BIN1	O00499	513-593	SH3	Y531S	his6-MBP-TEVsite-SH3	HNRNPK	P61978	266-280	PxxP_1	\N	PGRGGRPMPPSRRDY	bio ado ado-PGRGGRPMPPSRRDY	0.0350919	0.0102039	18	2	0	HU (DAPF)	Quadratic binding equation	2022.10.24.
BIN1	O00499	513-593	SH3	Y531S	his6-MBP-TEVsite-SH3	HNRNPK	P61978	283-297	PxxP_2	\N	MSPRRGPPPPPPGRG	bio ado ado-MSPRRGPPPPPPGRG	0.0281119	0.00525013	18	2	0	HU (DAPF)	Quadratic binding equation	2022.10.24.
BIN1	O00499	513-593	SH3	Y531S	his6-MBP-TEVsite-SH3	HNRNPK	P61978	284-298	PxxP_3	\N	SPRRGPPPPPPGRGG	bio ado ado-SPRRGPPPPPPGRGG	0.0550499	0.0217631	18	2	3.51542	HU (DAPF)	Quadratic binding equation	2022.10.24.
BIN1	O00499	513-593	SH3	Y531S	his6-MBP-TEVsite-SH3	HNRNPK	P61978	285-299	PxxP_4	\N	PRRGPPPPPPGRGGR	bio ado ado-PRRGPPPPPPGRGGR	0.0482256	0.0158604	18	2	0	HU (DAPF)	Quadratic binding equation	2022.10.24.
BIN1	O00499	513-593	SH3	Y531S	his6-MBP-TEVsite-SH3	HNRNPK	P61978	302-316	PxxP_5	\N	SRARNLPLPPPPPPR	bio ado ado-SRARNLPLPPPPPPR	0.0318506	0.0327843	18	2	0	HU (DAPF)	Quadratic binding equation	2022.10.24.
BIN1	O00499	513-593	SH3	Y531S	his6-MBP-TEVsite-SH3	HNRNPK	P61978	305-319	PxxP_6	\N	RNLPLPPPPPPRGGD	bio ado ado-RNLPLPPPPPPRGGD	0.00244723	0.0303225	18	2	0	HU (DAPF)	Quadratic binding equation	2022.10.24.
BIN1	O00499	513-593	SH3	Y531S	his6-MBP-TEVsite-SH3	IRF2BP1	Q8IU81	361-375	PxxP_1	\N	ALCGPPPRAPSRNLA	bio ado ado-ALCGPPPRAPSRNLA	0.0129221	0.0283994	18	2	0	HU (DAPF)	Quadratic binding equation	2022.10.24.
BIN1	O00499	513-593	SH3	Y531S	his6-MBP-TEVsite-SH3	KHDRBS1	Q07666	32-46	PxxP_1	\N	QTPSRQPPLPHRSRG	bio ado ado-QTPSRQPPLPHRSRG	0.0230928	0.0318369	18	2	0	HU (DAPF)	Quadratic binding equation	2022.10.24.
BIN1	O00499	513-593	SH3	Y531S	his6-MBP-TEVsite-SH3	KHDRBS1	Q07666	328-342	PxxP_2	\N	TVTRGVPPPPTVRGA	bio ado ado-TVTRGVPPPPTVRGA	0.00103988	0.000741047	18	2	0	HU (DAPF)	Quadratic binding equation	2022.10.24.
BIN1	O00499	513-593	SH3	Y531S	his6-MBP-TEVsite-SH3	KHDRBS1	Q07666	421-435	PxxP_3	\N	PSLKAPPARPVKGAY	bio ado ado-PSLKAPPARPVKGAY	0.014135	0.0167797	18	4	0	HU (DAPF)	Quadratic binding equation	2022.10.24.
BIN1	O00499	513-593	SH3	Y531S	his6-MBP-TEVsite-SH3	MKI67	P46013	1083-1097	PxxP_1	\N	TGMKKWPRTPKEEAQ	bio ado ado-TGMKKWPRTPKEEAQ	0.00999495	0.00317967	18	2	0	HU (DAPF)	Quadratic binding equation	2022.10.24.
BIN1	O00499	513-593	SH3	Y531S	his6-MBP-TEVsite-SH3	MKI67	P46013	1327-1341	PxxP_2	\N	TGSKRRPQTPKEEAQ	bio ado ado-TGSKRRPQTPKEEAQ	-0.016928	0.01447	18	2	0	HU (DAPF)	Quadratic binding equation	2022.10.24.
BIN1	O00499	513-593	SH3	Y531S	his6-MBP-TEVsite-SH3	MKI67	P46013	1385-1399	PxxP_3	\N	TSTRRQPKTPLEKRD	bio ado ado-TSTRRQPKTPLEKRD	0.0246018	0.00380325	18	2	0	HU (DAPF)	Quadratic binding equation	2022.10.24.
BIN1	O00499	513-593	SH3	Y531S	his6-MBP-TEVsite-SH3	MKI67	P46013	1935-1949	PxxP_4	\N	PGSKRRPQTPKEKAK	bio ado ado-PGSKRRPQTPKEKAK	0.0357117	0.00774691	18	2	0	HU (DAPF)	Quadratic binding equation	2022.10.24.
BIN1	O00499	513-593	SH3	Y531S	his6-MBP-TEVsite-SH3	MKI67	P46013	2115-2129	PxxP_5	\N	TSTRRRPKTPLGKRD	bio ado ado-TSTRRRPKTPLGKRD	0.0356378	0.0321641	18	2	0	HU (DAPF)	Quadratic binding equation	2022.10.24.
BIN1	O00499	513-593	SH3	Y531S	his6-MBP-TEVsite-SH3	MKI67	P46013	2175-2189	PxxP_6	\N	TGSKRQPRTPKGKAQ	bio ado ado-TGSKRQPRTPKGKAQ	0.00468952	0.00187248	18	2	0	HU (DAPF)	Quadratic binding equation	2022.10.24.
BIN1	O00499	513-593	SH3	Y531S	his6-MBP-TEVsite-SH3	MKI67	P46013	2297-2311	PxxP_7	\N	PGSKRWPQTPKEKAQ	bio ado ado-PGSKRWPQTPKEKAQ	-0.005965	0.00873945	18	2	0	HU (DAPF)	Quadratic binding equation	2022.10.24.
BIN1	O00499	513-593	SH3	Y531S	his6-MBP-TEVsite-SH3	MKI67	P46013	2418-2432	PxxP_8	\N	PGSKRQPQTPKEKAE	bio ado ado-PGSKRQPQTPKEKAE	-0.00152658	0.00838977	18	2	0	HU (DAPF)	Quadratic binding equation	2022.10.24.
BIN1	O00499	513-593	SH3	Y531S	his6-MBP-TEVsite-SH3	MKI67	P46013	2660-2674	PxxP_9	\N	EPSRRRPRAPKEKAQ	bio ado ado-EPSRRRPRAPKEKAQ	0.0776677	0.0767271	18	2	3.67764	HU (DAPF)	Quadratic binding equation	2022.10.24.
BIN1	O00499	513-593	SH3	Y531S	his6-MBP-TEVsite-SH3	MKI67	P46013	2781-2795	PxxP_10	\N	TGSRRRPRAPRESAQ	bio ado ado-TGSRRRPRAPRESAQ	0.0117801	0.0169314	18	2	0	HU (DAPF)	Quadratic binding equation	2022.10.24.
BIN1	O00499	513-593	SH3	Y531S	his6-MBP-TEVsite-SH3	MKI67	P46013	2899-2913	PxxP_11	\N	IGSRRQPRAPKEKAQ	bio ado ado-IGSRRQPRAPKEKAQ	0.00963671	0.0100459	18	2	0	HU (DAPF)	Quadratic binding equation	2022.10.24.
BIN1	O00499	513-593	SH3	Y531S	his6-MBP-TEVsite-SH3	MKI67	P46013	2986-3000	PxxP_12	\N	KSNTSLPPLPFKRGG	bio ado ado-KSNTSLPPLPFKRGG	-0.00592216	0.0240187	18	2	0	HU (DAPF)	Quadratic binding equation	2022.10.24.
BIN1	O00499	513-593	SH3	Y531S	his6-MBP-TEVsite-SH3	MKI67	P46013	517-531	PxxP_13	\N	FDENLPPNTPLKRGE	bio ado ado-FDENLPPNTPLKRGE	-0.0196529	0.0209174	18	2	0	HU (DAPF)	Quadratic binding equation	2022.10.24.
BIN1	O00499	513-593	SH3	Y531S	his6-MBP-TEVsite-SH3	MKI67	P46013	686-700	PxxP_14	\N	NKRQRRPATPKKPVG	bio ado ado-NKRQRRPATPKKPVG	0.00926909	0.033869	18	2	0	HU (DAPF)	Quadratic binding equation	2022.10.24.
BIN1	O00499	513-593	SH3	Y531S	his6-MBP-TEVsite-SH3	MUC5AC	P98088	1311-1325	PxxP_1	\N	IERRVYPCSPTTPVP	bio ado ado-IERRVYPCSPTTPVP	0.00943029	0.0126438	18	2	0	HU (DAPF)	Quadratic binding equation	2022.10.24.
BIN1	O00499	513-593	SH3	Y531S	his6-MBP-TEVsite-SH3	MUC5AC	P98088	1563-1577	PxxP_2	\N	VSSKPTPTEPSTSSC	bio ado ado-VSSKPTPTEPSTSSC	0.0474522	0.0564861	18	2	0	HU (DAPF)	Quadratic binding equation	2022.10.24.
BIN1	O00499	513-593	SH3	Y531S	his6-MBP-TEVsite-SH3	MUC5AC	P98088	1936-1950	PxxP_3	\N	VSSKPTPTEPSTSSC	bio ado ado-VSSKPTPTEPSTSSC	0.03553	0.0304325	18	2	0	HU (DAPF)	Quadratic binding equation	2022.10.24.
BIN1	O00499	513-593	SH3	Y531S	his6-MBP-TEVsite-SH3	MUC5AC	P98088	5643-5657	PxxP_4	\N	SWERGVPVSPMH---	bio ado ado-SWERGVPVSPMH---	0.0530131	0.109486	18	2	3.49791	HU (DAPF)	Quadratic binding equation	2022.10.24.
BIN1	O00499	513-593	SH3	Y531S	his6-MBP-TEVsite-SH3	NOLC1	Q14978	193-207	PxxP_1	\N	KAQTKAPPKPARAAP	bio ado ado-KAQTKAPPKPARAAP	0.208899	0.0163923	18	2	4.18707	HU (DAPF)	Quadratic binding equation	2022.10.24.
BIN1	O00499	513-593	SH3	Y531S	his6-MBP-TEVsite-SH3	PKN1	Q16512	565-579	PxxP_1	\N	KSSRDPPSSPSSLSS	bio ado ado-KSSRDPPSSPSSLSS	0.00823332	0.0440247	18	2	0	HU (DAPF)	Quadratic binding equation	2022.10.24.
BIN1	O00499	513-593	SH3	Y531S	his6-MBP-TEVsite-SH3	PPP1R12A	O14974	401-415	PxxP_1	\N	SSGQATPTSPIKKFP	bio ado ado-SSGQATPTSPIKKFP	-0.00660066	0.00782118	18	2	0	HU (DAPF)	Quadratic binding equation	2022.10.24.
BIN1	O00499	513-593	SH3	Y531S	his6-MBP-TEVsite-SH3	PPP1R12A	O14974	493-507	PxxP_2	\N	RLAYVAPTIPRRLAS	bio ado ado-RLAYVAPTIPRRLAS	0.022593	0.00932291	18	2	0	HU (DAPF)	Quadratic binding equation	2022.10.24.
BIN1	O00499	513-593	SH3	Y531S	his6-MBP-TEVsite-SH3	PRRC2A	P48634	1192-1206	PxxP_1	\N	LAPKKPPTGPLPPSK	bio ado ado-LAPKKPPTGPLPPSK	-0.00204698	0.00684028	18	2	0	HU (DAPF)	Quadratic binding equation	2022.10.24.
BIN1	O00499	513-593	SH3	Y531S	his6-MBP-TEVsite-SH3	PRRC2A	P48634	1195-1209	PxxP_2	\N	KKPPTGPLPPSKEPL	bio ado ado-KKPPTGPLPPSKEPL	0.00161685	0.0207857	18	2	0	HU (DAPF)	Quadratic binding equation	2022.10.24.
BIN1	O00499	513-593	SH3	Y531S	his6-MBP-TEVsite-SH3	PRRC2A	P48634	120-134	PxxP_3	\N	NQPKRPPAAPENTPL	bio ado ado-NQPKRPPAAPENTPL	0.0152516	0.0241377	18	2	0	HU (DAPF)	Quadratic binding equation	2022.10.24.
BIN1	O00499	513-593	SH3	Y531S	his6-MBP-TEVsite-SH3	PRRC2A	P48634	1495-1509	PxxP_4	\N	GHPRHKPGLPQAPQG	bio ado ado-GHPRHKPGLPQAPQG	0.0108108	0.031446	18	2	0	HU (DAPF)	Quadratic binding equation	2022.10.24.
BIN1	O00499	513-593	SH3	Y531S	his6-MBP-TEVsite-SH3	PRRC2A	P48634	1506-1520	PxxP_5	\N	APQGPSPRPPTRYEP	bio ado ado-APQGPSPRPPTRYEP	-0.00819133	0.00855368	18	2	0	HU (DAPF)	Quadratic binding equation	2022.10.24.
BIN1	O00499	513-593	SH3	Y531S	his6-MBP-TEVsite-SH3	PRRC2A	P48634	1549-1563	PxxP_6	\N	DSAGVSPFPPKRRER	bio ado ado-DSAGVSPFPPKRRER	0.0648511	0.0227632	18	2	3.59207	HU (DAPF)	Quadratic binding equation	2022.10.24.
BIN1	O00499	513-593	SH3	Y531S	his6-MBP-TEVsite-SH3	PRRC2A	P48634	1705-1719	PxxP_7	\N	EPPRRPPPAPHDGDR	bio ado ado-EPPRRPPPAPHDGDR	-0.0109727	0.0199326	18	2	0	HU (DAPF)	Quadratic binding equation	2022.10.24.
BIN1	O00499	513-593	SH3	Y531S	his6-MBP-TEVsite-SH3	PRRC2A	P48634	1721-1735	PxxP_8	\N	ELPREQPLPPGPIGT	bio ado ado-ELPREQPLPPGPIGT	0.00717666	0.0197467	18	2	0	HU (DAPF)	Quadratic binding equation	2022.10.24.
BIN1	O00499	513-593	SH3	Y531S	his6-MBP-TEVsite-SH3	PRRC2A	P48634	261-275	PxxP_9	\N	FPPPYGPQGPYRYPT	bio ado ado-FPPPYGPQGPYRYPT	-0.00474146	0.00153831	18	2	0	HU (DAPF)	Quadratic binding equation	2022.10.24.
BIN1	O00499	513-593	SH3	Y531S	his6-MBP-TEVsite-SH3	PRRC2A	P48634	270-284	PxxP_10	\N	PYRYPTPDGPSRFPR	bio ado ado-PYRYPTPDGPSRFPR	0.0647033	0.0428997	18	2	3.59099	HU (DAPF)	Quadratic binding equation	2022.10.24.
BIN1	O00499	513-593	SH3	Y531S	his6-MBP-TEVsite-SH3	PRRC2A	P48634	502-516	PxxP_11	\N	KRLKAEPAAPPAAPS	bio ado ado-KRLKAEPAAPPAAPS	-0.0131091	0.0126191	18	2	0	HU (DAPF)	Quadratic binding equation	2022.10.24.
BIN1	O00499	513-593	SH3	Y531S	his6-MBP-TEVsite-SH3	PRRC2A	P48634	523-537	PxxP_12	\N	AVPKELPAPPAPPPA	bio ado ado-AVPKELPAPPAPPPA	-0.00878129	0.0231733	18	2	0	HU (DAPF)	Quadratic binding equation	2022.10.24.
BIN1	O00499	513-593	SH3	Y531S	his6-MBP-TEVsite-SH3	PRRC2A	P48634	585-599	PxxP_13	\N	EASPVEPQLPSKEGP	bio ado ado-EASPVEPQLPSKEGP	-0.00307355	0.00179518	18	2	0	HU (DAPF)	Quadratic binding equation	2022.10.24.
BIN1	O00499	513-593	SH3	Y531S	his6-MBP-TEVsite-SH3	PRRC2A	P48634	593-607	PxxP_14	\N	LPSKEGPEPPEEVPP	bio ado ado-LPSKEGPEPPEEVPP	-0.0115426	0.0235363	18	2	0	HU (DAPF)	Quadratic binding equation	2022.10.24.
BIN1	O00499	513-593	SH3	Y531S	his6-MBP-TEVsite-SH3	PRRC2A	P48634	690-704	PxxP_15	\N	VPAPQAPPPPPKALY	bio ado ado-VPAPQAPPPPPKALY	-0.00586898	0.00251282	18	2	0	HU (DAPF)	Quadratic binding equation	2022.10.24.
BIN1	O00499	513-593	SH3	Y531S	his6-MBP-TEVsite-SH3	PRRC2A	P48634	707-721	PxxP_16	\N	ALGRPPPMPPMNFDP	bio ado ado-ALGRPPPMPPMNFDP	-0.00234355	0.0366765	18	2	0	HU (DAPF)	Quadratic binding equation	2022.10.24.
BIN1	O00499	513-593	SH3	Y531S	his6-MBP-TEVsite-SH3	PRRC2A	P48634	859-873	PxxP_17	\N	PGPRPLPWPPGSDEV	bio ado ado-PGPRPLPWPPGSDEV	0.00398417	0.0160118	18	2	0	HU (DAPF)	Quadratic binding equation	2022.10.24.
BIN1	O00499	513-593	SH3	Y531S	his6-MBP-TEVsite-SH3	PRRC2A	P48634	907-921	PxxP_18	\N	GSGGQGPPPPRRESR	bio ado ado-GSGGQGPPPPRRESR	-4.17706e-05	0.0170788	18	2	0	HU (DAPF)	Quadratic binding equation	2022.10.24.
BIN1	O00499	513-593	SH3	Y531S	his6-MBP-TEVsite-SH3	PRRC2A	P48634	936-950	PxxP_19	\N	GIPPEEPGAPPRRAG	bio ado ado-GIPPEEPGAPPRRAG	-0.00293021	0.00460852	18	2	0	HU (DAPF)	Quadratic binding equation	2022.10.24.
BIN1	O00499	513-593	SH3	Y531S	his6-MBP-TEVsite-SH3	PRRC2A	P48634	949-963	PxxP_20	\N	AGPIKKPPPPTKVEE	bio ado ado-AGPIKKPPPPTKVEE	0.00113742	0.00829969	18	2	0	HU (DAPF)	Quadratic binding equation	2022.10.24.
BIN1	O00499	513-593	SH3	Y531S	his6-MBP-TEVsite-SH3	PRRC2C	Q9Y520	1053-1067	PxxP_1	\N	TEKKDLPPPPPPPQP	bio ado ado-TEKKDLPPPPPPPQP	0.00824596	0.0647014	18	2	0	HU (DAPF)	Quadratic binding equation	2022.10.24.
BIN1	O00499	513-593	SH3	Y531S	his6-MBP-TEVsite-SH3	PRRC2C	Q9Y520	1226-1240	PxxP_2	\N	PRAEHIPSGPLRQRE	bio ado ado-PRAEHIPSGPLRQRE	0.0339061	0.0170268	18	2	0	HU (DAPF)	Quadratic binding equation	2022.10.24.
BIN1	O00499	513-593	SH3	Y531S	his6-MBP-TEVsite-SH3	PRRC2C	Q9Y520	1419-1433	PxxP_3	\N	RPRRQRPTRPPRQDK	bio ado ado-RPRRQRPTRPPRQDK	0.575342	0.00158879	18	4	4.93602	HU (DAPF)	Quadratic binding equation	2022.10.24.
BIN1	O00499	513-593	SH3	Y531S	his6-MBP-TEVsite-SH3	PRRC2C	Q9Y520	1630-1644	PxxP_4	\N	EDPKPGPKKPKEKVD	bio ado ado-EDPKPGPKKPKEKVD	0.00317078	0.0175174	18	2	0	HU (DAPF)	Quadratic binding equation	2022.10.24.
BIN1	O00499	513-593	SH3	Y531S	his6-MBP-TEVsite-SH3	PRRC2C	Q9Y520	2005-2019	PxxP_5	\N	ISKKLGPISPPQPPS	bio ado ado-ISKKLGPISPPQPPS	0.00683209	0.00801861	18	2	0	HU (DAPF)	Quadratic binding equation	2022.10.24.
BIN1	O00499	513-593	SH3	Y531S	his6-MBP-TEVsite-SH3	PRRC2C	Q9Y520	2877-2891	PxxP_6	\N	KPVRTGPIKPQAIKT	bio ado ado-KPVRTGPIKPQAIKT	0.0130078	0.0195346	18	2	0	HU (DAPF)	Quadratic binding equation	2022.10.24.
BIN1	O00499	513-593	SH3	Y531S	his6-MBP-TEVsite-SH3	PRRC2C	Q9Y520	596-610	PxxP_7	\N	LEEKIEPREPNLEPM	bio ado ado-LEEKIEPREPNLEPM	-0.013254	0.000940251	18	2	0	HU (DAPF)	Quadratic binding equation	2022.10.24.
BIN1	O00499	513-593	SH3	Y531S	his6-MBP-TEVsite-SH3	PRRC2C	Q9Y520	704-718	PxxP_8	\N	PSSSTVPPPPHRPLY	bio ado ado-PSSSTVPPPPHRPLY	0.00539706	0.00887337	18	2	0	HU (DAPF)	Quadratic binding equation	2022.10.24.
BIN1	O00499	513-593	SH3	Y531S	his6-MBP-TEVsite-SH3	RB1	P06400	244-258	PxxP_1	\N	IPINGSPRTPRRGQN	bio ado ado-IPINGSPRTPRRGQN	0.00570154	0.0200884	18	2	0	HU (DAPF)	Quadratic binding equation	2022.10.24.
BIN1	O00499	513-593	SH3	Y531S	his6-MBP-TEVsite-SH3	RB1	P06400	365-379	PxxP_2	\N	EVNVIPPHTPVRTVM	bio ado ado-EVNVIPPHTPVRTVM	-0.00251523	0.000964133	18	2	0	HU (DAPF)	Quadratic binding equation	2022.10.24.
BIN1	O00499	513-593	SH3	Y531S	his6-MBP-TEVsite-SH3	RB1	P06400	780-794	PxxP_3	\N	SPIPHIPRSPYKFPS	bio ado ado-SPIPHIPRSPYKFPS	0.0218886	0.0407876	18	2	0	HU (DAPF)	Quadratic binding equation	2022.10.24.
BIN1	O00499	513-593	SH3	Y531S	his6-MBP-TEVsite-SH3	RB1	P06400	787-801	PxxP_4	\N	RSPYKFPSSPLRIPG	bio ado ado-RSPYKFPSSPLRIPG	0.0129784	0.00665735	18	2	0	HU (DAPF)	Quadratic binding equation	2022.10.24.
BIN1	O00499	513-593	SH3	Y531S	his6-MBP-TEVsite-SH3	RB1	P06400	862-876	PxxP_5	\N	SAEGSNPPKPLKKLR	bio ado ado-SAEGSNPPKPLKKLR	0.0344872	0.0332256	18	2	0	HU (DAPF)	Quadratic binding equation	2022.10.24.
BIN1	O00499	513-593	SH3	Y531S	his6-MBP-TEVsite-SH3	SH3KBP1	Q96B97	360-374	PxxP_1	\N	EIKKIPPERPEMLPN	bio ado ado-EIKKIPPERPEMLPN	0.00435826	0.00394807	18	2	0	HU (DAPF)	Quadratic binding equation	2022.10.24.
BIN1	O00499	513-593	SH3	Y531S	his6-MBP-TEVsite-SH3	SH3KBP1	Q96B97	390-404	PxxP_2	\N	LQKPSVPAIPPKKPR	bio ado ado-LQKPSVPAIPPKKPR	0.0535154	0.0120301	18	2	3.50229	HU (DAPF)	Quadratic binding equation	2022.10.24.
BIN1	O00499	513-593	SH3	Y531S	his6-MBP-TEVsite-SH3	SH3KBP1	Q96B97	413-427	PxxP_3	\N	RPGALPPRRPERPVG	bio ado ado-RPGALPPRRPERPVG	0.0212593	0.00344491	18	2	0	HU (DAPF)	Quadratic binding equation	2022.10.24.
BIN1	O00499	513-593	SH3	Y531S	his6-MBP-TEVsite-SH3	SMCHD1	A6NHR9	1139-1153	PxxP_1	\N	FTVRPLPDEPKHLKC	bio ado ado-FTVRPLPDEPKHLKC	0.0230034	0.0137209	18	2	0	HU (DAPF)	Quadratic binding equation	2022.10.24.
BIN1	O00499	513-593	SH3	Y531S	his6-MBP-TEVsite-SH3	SMCHD1	A6NHR9	1977-1991	PxxP_2	\N	VETTDCPVPPKRMRR	bio ado ado-VETTDCPVPPKRMRR	0.451059	0.0113786	18	2	4.70531	HU (DAPF)	Quadratic binding equation	2022.10.24.
BIN1	O00499	513-593	SH3	Y531S	his6-MBP-TEVsite-SH3	SMCHD1	A6NHR9	437-451	PxxP_3	\N	ETYPDDPCFPSKLKD	bio ado ado-ETYPDDPCFPSKLKD	0.0142684	0.0229716	18	2	0	HU (DAPF)	Quadratic binding equation	2022.10.24.
BIN1	O00499	513-593	SH3	Y531S	his6-MBP-TEVsite-SH3	SRRM1	Q8IYB3	327-341	PxxP_1	\N	TPPRRMPPPPRHRRS	bio ado ado-TPPRRMPPPPRHRRS	0.171278	0.00963654	18	2	4.07687	HU (DAPF)	Quadratic binding equation	2022.10.24.
BIN1	O00499	513-593	SH3	Y531S	his6-MBP-TEVsite-SH3	SRRM1	Q8IYB3	365-379	PxxP_2	\N	SRSRSPPKKPPKRTS	bio ado ado-SRSRSPPKKPPKRTS	0.525246	0.00732113	18	4	4.84252	HU (DAPF)	Quadratic binding equation	2022.10.24.
BIN1	O00499	513-593	SH3	Y531S	his6-MBP-TEVsite-SH3	SRRM1	Q8IYB3	395-409	PxxP_3	\N	PRRRHRPSPPATPPP	bio ado ado-PRRRHRPSPPATPPP	0.0535172	0.0437753	18	2	3.5023	HU (DAPF)	Quadratic binding equation	2022.10.24.
BIN1	O00499	513-593	SH3	Y531S	his6-MBP-TEVsite-SH3	SRRM1	Q8IYB3	544-558	PxxP_4	\N	GRRRRSPSPPPTRRR	bio ado ado-GRRRRSPSPPPTRRR	0.45431	0.0169194	18	2	4.71135	HU (DAPF)	Quadratic binding equation	2022.10.24.
BIN1	O00499	513-593	SH3	Y531S	his6-MBP-TEVsite-SH3	SRRM1	Q8IYB3	557-571	PxxP_5	\N	RRRSPSPAPPPRRRR	bio ado ado-RRRSPSPAPPPRRRR	0.722244	0.019745	18	2	5.23573	HU (DAPF)	Quadratic binding equation	2022.10.24.
BIN1	O00499	513-593	SH3	Y531S	his6-MBP-TEVsite-SH3	SRRM1	Q8IYB3	567-581	PxxP_6	\N	PRRRRTPTPPPRRRT	bio ado ado-PRRRRTPTPPPRRRT	0.74095	0.00325308	18	4	5.27927	HU (DAPF)	Quadratic binding equation	2022.10.24.
BIN1	O00499	513-593	SH3	Y531S	his6-MBP-TEVsite-SH3	SRRM1	Q8IYB3	576-590	PxxP_7	\N	PPRRRTPSPPPRRRS	bio ado ado-PPRRRTPSPPPRRRS	0.641289	0.00650865	18	4	5.06381	HU (DAPF)	Quadratic binding equation	2022.10.24.
BIN1	O00499	513-593	SH3	Y531S	his6-MBP-TEVsite-SH3	SRRM1	Q8IYB3	600-614	PxxP_8	\N	IQRRYSPSPPPKRRT	bio ado ado-IQRRYSPSPPPKRRT	0.121589	0.00848323	18	4	3.89782	HU (DAPF)	Quadratic binding equation	2022.10.24.
BIN1	O00499	513-593	SH3	Y531S	his6-MBP-TEVsite-SH3	SRRM1	Q8IYB3	611-625	PxxP_9	\N	KRRTASPPPPPKRRA	bio ado ado-KRRTASPPPPPKRRA	0.102081	0.025009	18	2	3.8104	HU (DAPF)	Quadratic binding equation	2022.10.24.
BIN1	O00499	513-593	SH3	Y531S	his6-MBP-TEVsite-SH3	SRRM1	Q8IYB3	612-626	PxxP_10	\N	RRTASPPPPPKRRAS	bio ado ado-RRTASPPPPPKRRAS	0.100609	0.0123248	18	2	3.80323	HU (DAPF)	Quadratic binding equation	2022.10.24.
BIN1	O00499	513-593	SH3	Y531S	his6-MBP-TEVsite-SH3	SRRM1	Q8IYB3	621-635	PxxP_11	\N	PKRRASPSPPPKRRV	bio ado ado-PKRRASPSPPPKRRV	0.154247	0.0172257	18	4	4.02085	HU (DAPF)	Quadratic binding equation	2022.10.24.
BIN1	O00499	513-593	SH3	Y531S	his6-MBP-TEVsite-SH3	SRRM1	Q8IYB3	759-773	PxxP_12	\N	PAAKKPPAPPSPVQS	bio ado ado-PAAKKPPAPPSPVQS	0.0246228	0.0314301	18	2	0	HU (DAPF)	Quadratic binding equation	2022.10.24.
BIN1	O00499	513-593	SH3	Y531S	his6-MBP-TEVsite-SH3	SRRM1	Q8IYB3	776-790	PxxP_13	\N	PSTNWSPAVPVKKAK	bio ado ado-PSTNWSPAVPVKKAK	0.018567	0.0169366	18	2	0	HU (DAPF)	Quadratic binding equation	2022.10.24.
BIN1	O00499	513-593	SH3	Y531S	his6-MBP-TEVsite-SH3	SRRM2	Q9UQ35	1405-1419	PxxP_1	\N	PVLDAVPRTPSRERS	bio ado ado-PVLDAVPRTPSRERS	-0.0100422	0.0218224	18	2	0	HU (DAPF)	Quadratic binding equation	2022.10.24.
BIN1	O00499	513-593	SH3	Y531S	his6-MBP-TEVsite-SH3	SRRM2	Q9UQ35	1426-1440	PxxP_2	\N	EMKDGLPRTPSRRSR	bio ado ado-EMKDGLPRTPSRRSR	0.155027	0.0110428	18	2	4.02352	HU (DAPF)	Quadratic binding equation	2022.10.24.
BIN1	O00499	513-593	SH3	Y531S	his6-MBP-TEVsite-SH3	SRRM2	Q9UQ35	1464-1478	PxxP_3	\N	PGMKDIPRTPSRGRS	bio ado ado-PGMKDIPRTPSRGRS	0.00978167	0.00891628	18	4	0	HU (DAPF)	Quadratic binding equation	2022.10.24.
BIN1	O00499	513-593	SH3	Y531S	his6-MBP-TEVsite-SH3	SRRM2	Q9UQ35	1484-1498	PxxP_4	\N	PEPKALPQTPRPRSR	bio ado ado-PEPKALPQTPRPRSR	0.0421638	0.0506718	18	2	0	HU (DAPF)	Quadratic binding equation	2022.10.24.
BIN1	O00499	513-593	SH3	Y531S	his6-MBP-TEVsite-SH3	SRRM2	Q9UQ35	1653-1667	PxxP_5	\N	SSTESSPEHPPKSRT	bio ado ado-SSTESSPEHPPKSRT	0.00458033	0.0236616	18	2	0	HU (DAPF)	Quadratic binding equation	2022.10.24.
BIN1	O00499	513-593	SH3	Y531S	his6-MBP-TEVsite-SH3	SRRM2	Q9UQ35	2029-2043	PxxP_6	\N	RSRSRTPLLPRKRSR	bio ado ado-RSRSRTPLLPRKRSR	0.382903	0.0328737	18	2	4.57608	HU (DAPF)	Quadratic binding equation	2022.10.24.
BIN1	O00499	513-593	SH3	Y531S	his6-MBP-TEVsite-SH3	SRRM2	Q9UQ35	2405-2419	PxxP_7	\N	ARSRTPPSAPSQSRM	bio ado ado-ARSRTPPSAPSQSRM	0.014926	0.00024226	18	2	0	HU (DAPF)	Quadratic binding equation	2022.10.24.
BIN1	O00499	513-593	SH3	Y531S	his6-MBP-TEVsite-SH3	SRRM2	Q9UQ35	2656-2670	PxxP_8	\N	PQALPKPASPKKPPP	bio ado ado-PQALPKPASPKKPPP	0.0395283	0.00802192	18	2	0	HU (DAPF)	Quadratic binding equation	2022.10.24.
BIN1	O00499	513-593	SH3	Y531S	his6-MBP-TEVsite-SH3	SRRM2	Q9UQ35	400-414	PxxP_9	\N	TRDRSPPKSPEKLPQ	bio ado ado-TRDRSPPKSPEKLPQ	0.00389418	0.0186844	18	4	0	HU (DAPF)	Quadratic binding equation	2022.10.24.
BIN1	O00499	513-593	SH3	Y531S	his6-MBP-TEVsite-SH3	SRRM2	Q9UQ35	975-989	PxxP_10	\N	PDTKVKPETPPRQSH	bio ado ado-PDTKVKPETPPRQSH	0.0104484	0.00736176	18	4	0	HU (DAPF)	Quadratic binding equation	2022.10.24.
BIN1	O00499	513-593	SH3	Y531S	his6-MBP-TEVsite-SH3	SUB1	P53999	27-41	PxxP_1	\N	RKKQVAPEKPVKKQK	bio ado ado-RKKQVAPEKPVKKQK	0.109864	0.0863718	18	2	3.84686	HU (DAPF)	Quadratic binding equation	2022.10.24.
BIN1	O00499	513-593	SH3	Y531S	his6-MBP-TEVsite-SH3	TTF2	Q9UNY4	401-415	PxxP_1	\N	VSKKVEPSDPVARRV	bio ado ado-VSKKVEPSDPVARRV	-0.00552686	0.00998463	18	2	0	HU (DAPF)	Quadratic binding equation	2022.10.24.
BIN1	O00499	513-593	SH3	Y531S	his6-MBP-TEVsite-SH3	TUBGCP2	Q9BSJ2	876-890	PxxP_1	\N	RSQKATPQVPVLRGP	bio ado ado-RSQKATPQVPVLRGP	0.0183628	0.00230601	18	2	0	HU (DAPF)	Quadratic binding equation	2022.10.24.
BIN1	O00499	513-593	SH3	Y531S	his6-MBP-TEVsite-SH3	ZC3H14	Q6PJT7	329-343	PxxP_1	\N	SSSVSVPAKPERRPS	bio ado ado-SSSVSVPAKPERRPS	0.211828	0.0023373	18	2	4.19503	HU (DAPF)	Quadratic binding equation	2022.10.24.
BIN1	O00499	513-593	SH3	\N	his6-MBP-TEVsite-SH3	ABL2	P42684	615-629	PxxP_1	\N	QASSGSPALPRKQRD	Bio Ado Ado-QASSGSPALPRKQRD-CONH2	-0.0182915	\N	18	1	0	HU (DAPF)	Quadratic binding equation	2023/01/16
BIN1	O00499	513-593	SH3	\N	his6-MBP-TEVsite-SH3	ABL2	P42684	657-671	PxxP_2	\N	MKKRNAPTPPKRSSS	Bio Ado Ado-MKKRNAPTPPKRSSS-CONH2	0.637585	0.0242988	18	2	5.05641	HU (DAPF)	Quadratic binding equation	2023/01/16
BIN1	O00499	513-593	SH3	\N	his6-MBP-TEVsite-SH3	ABL2	P42684	915-929	PxxP_3	\N	SPAKAAPVLPTTHNH	Bio Ado Ado-SPAKAAPVLPTTHNH-CONH2	0.0157772	\N	18	1	0	HU (DAPF)	Quadratic binding equation	2023/01/16
BIN1	O00499	513-593	SH3	\N	his6-MBP-TEVsite-SH3	ABL2	P42684	978-992	PxxP_4	\N	VKPKCAPPPPPVMRL	Bio Ado Ado-VKPKCAPPPPPVMRL-CONH2	0.0159037	\N	18	1	0	HU (DAPF)	Quadratic binding equation	2023/01/16
BIN1	O00499	513-593	SH3	\N	his6-MBP-TEVsite-SH3	AGAP2	Q99490	176-190	PxxP_1	\N	RRLKVAPPPPAPKPC	Bio Ado Ado-RRLKVAPPPPAPKPC-CONH2	0.324083	\N	18	1	4.45795	HU (DAPF)	Quadratic binding equation	2023/01/16
BIN1	O00499	513-593	SH3	\N	his6-MBP-TEVsite-SH3	AGAP2	Q99490	577-591	PxxP_2	\N	AACKSLPSSPSHSAA	Bio Ado Ado-AACKSLPSSPSHSAA-CONH2	0.000142331	\N	18	1	0	HU (DAPF)	Quadratic binding equation	2023/01/16
BIN1	O00499	513-593	SH3	\N	his6-MBP-TEVsite-SH3	AGAP2	Q99490	819-833	PxxP_3	\N	PLSREPPPSPMVKKQ	Bio Ado Ado-PLSREPPPSPMVKKQ-CONH2	-0.0352192	\N	18	1	0	HU (DAPF)	Quadratic binding equation	2023/01/16
BIN1	O00499	513-593	SH3	\N	his6-MBP-TEVsite-SH3	AGAP2	Q99490	91-105	PxxP_4	\N	PALSPAPASPARPVS	Bio Ado Ado-PALSPAPASPARPVS-CONH2	-0.00256236	\N	18	1	0	HU (DAPF)	Quadratic binding equation	2023/01/16
BIN1	O00499	513-593	SH3	\N	his6-MBP-TEVsite-SH3	ANKS1A	Q92625	314-328	PxxP_1	\N	EVDKTPPPQPPLISS	Bio Ado Ado-EVDKTPPPQPPLISS-CONH2	-0.0417342	\N	18	1	0	HU (DAPF)	Quadratic binding equation	2023/01/16
BIN1	O00499	513-593	SH3	\N	his6-MBP-TEVsite-SH3	ANKS1A	Q92625	401-415	PxxP_2	\N	VRPRERPPPPAKPPP	Bio Ado Ado-VRPRERPPPPAKPPP-CONH2	-0.00660517	0.00803195	18	2	0	HU (DAPF)	Quadratic binding equation	2023/01/16
BIN1	O00499	513-593	SH3	\N	his6-MBP-TEVsite-SH3	ANKS1A	Q92625	832-846	PxxP_3	\N	RPYEEPPQKPPRFSQ	Bio Ado Ado-RPYEEPPQKPPRFSQ-CONH2	0.264992	\N	18	1	4.32803	HU (DAPF)	Quadratic binding equation	2023/01/16
BIN1	O00499	513-593	SH3	\N	his6-MBP-TEVsite-SH3	ANKS1A	Q92625	885-899	PxxP_4	\N	HDSLHDPAAPSRAER	Bio Ado Ado-HDSLHDPAAPSRAER-CONH2	0.00817097	\N	18	1	0	HU (DAPF)	Quadratic binding equation	2023/01/16
BIN1	O00499	513-593	SH3	\N	his6-MBP-TEVsite-SH3	ANLN	Q9NQW6	315-329	PxxP_1	\N	ELLPKTPISPLKTGV	Bio Ado Ado-ELLPKTPISPLKTGV-CONH2	-0.0110194	\N	18	1	0	HU (DAPF)	Quadratic binding equation	2023/01/16
BIN1	O00499	513-593	SH3	\N	his6-MBP-TEVsite-SH3	APBB1IP	Q7Z5R6	512-526	PxxP_1	\N	PKSSLPPPPPVRRSS	Bio Ado Ado-PKSSLPPPPPVRRSS-CONH2	0.3892	\N	18	1	4.58829	HU (DAPF)	Quadratic binding equation	2023/01/16
BIN1	O00499	513-593	SH3	\N	his6-MBP-TEVsite-SH3	APBB1IP	Q7Z5R6	526-540	PxxP_2	\N	SDTSGSPATPLKAKG	Bio Ado Ado-SDTSGSPATPLKAKG-CONH2	-0.0167197	\N	18	1	0	HU (DAPF)	Quadratic binding equation	2023/01/16
BIN1	O00499	513-593	SH3	\N	his6-MBP-TEVsite-SH3	APBB1IP	Q7Z5R6	621-635	PxxP_3	\N	PAVAKRPPVPPKRQE	Bio Ado Ado-PAVAKRPPVPPKRQE-CONH2	0.327659	\N	18	1	4.46539	HU (DAPF)	Quadratic binding equation	2023/01/16
BIN1	O00499	513-593	SH3	\N	his6-MBP-TEVsite-SH3	APBB1IP	Q7Z5R6	622-636	PxxP_4	\N	AVAKRPPVPPKRQEN	Bio Ado Ado-AVAKRPPVPPKRQEN-CONH2	0.324281	0.0127142	18	2	4.45837	HU (DAPF)	Quadratic binding equation	2023/01/16
BIN1	O00499	513-593	SH3	\N	his6-MBP-TEVsite-SH3	ARAP1	Q96P48	109-123	PxxP_1	\N	EGLPAAPPIPPRRSC	Bio Ado Ado-EGLPAAPPIPPRRSC-CONH2	0.802389	\N	18	1	5.43859	HU (DAPF)	Quadratic binding equation	2023/01/16
BIN1	O00499	513-593	SH3	\N	his6-MBP-TEVsite-SH3	ARAP1	Q96P48	110-124	PxxP_2	\N	GLPAAPPIPPRRSCL	Bio Ado Ado-GLPAAPPIPPRRSCL-CONH2	0.65437	\N	18	1	5.09018	HU (DAPF)	Quadratic binding equation	2023/01/16
BIN1	O00499	513-593	SH3	\N	his6-MBP-TEVsite-SH3	ARAP1	Q96P48	136-150	PxxP_3	\N	APDPVLPPLPAKRHL	Bio Ado Ado-APDPVLPPLPAKRHL-CONH2	0.0924394	\N	18	1	3.76172	HU (DAPF)	Quadratic binding equation	2023/01/16
BIN1	O00499	513-593	SH3	\N	his6-MBP-TEVsite-SH3	ARAP1	Q96P48	150-164	PxxP_4	\N	LAELSVPPVPPRTGP	Bio Ado Ado-LAELSVPPVPPRTGP-CONH2	0.157646	\N	18	1	4.0324	HU (DAPF)	Quadratic binding equation	2023/01/16
BIN1	O00499	513-593	SH3	\N	his6-MBP-TEVsite-SH3	ARAP1	Q96P48	207-221	PxxP_5	\N	SPPPCPPEIPPKPVR	Bio Ado Ado-SPPPCPPEIPPKPVR-CONH2	0.0818389	\N	18	1	3.70274	HU (DAPF)	Quadratic binding equation	2023/01/16
BIN1	O00499	513-593	SH3	\N	his6-MBP-TEVsite-SH3	ARAP1	Q96P48	210-224	PxxP_6	\N	PCPPEIPPKPVRLFP	Bio Ado Ado-PCPPEIPPKPVRLFP-CONH2	0.0406427	\N	18	1	0	HU (DAPF)	Quadratic binding equation	2023/01/16
BIN1	O00499	513-593	SH3	\N	his6-MBP-TEVsite-SH3	ARAP1	Q96P48	233-247	PxxP_7	\N	EVPEEGPGAPARVMT	Bio Ado Ado-EVPEEGPGAPARVMT-CONH2	-0.00635609	\N	18	1	0	HU (DAPF)	Quadratic binding equation	2023/01/16
BIN1	O00499	513-593	SH3	\N	his6-MBP-TEVsite-SH3	ARHGAP17	Q68EM7	662-676	PxxP_2	\N	HPPSLSPKPPTRSPS	Bio E E Ado Ado-HPPSLSPKPPTRSPS-CONH2	0.064168	\N	18	1	3.58709	HU (DAPF)	Quadratic binding equation	2023/01/16
BIN1	O00499	513-593	SH3	\N	his6-MBP-TEVsite-SH3	ARHGAP45	Q92619	1106-1120	PxxP_1	\N	NNVLQAPLPPMRLRG	Bio E E Ado Ado-NNVLQAPLPPMRLRG-CONH2	0.459836	\N	18	1	4.72162	HU (DAPF)	Quadratic binding equation	2023/01/16
BIN1	O00499	513-593	SH3	\N	his6-MBP-TEVsite-SH3	ATAT1	Q5SQI0	210-224	PxxP_1	\N	AAVDPTPAAPARKLP	Bio Ado Ado-AAVDPTPAAPARKLP-CONH2	0.0637908	\N	18	1	3.58431	HU (DAPF)	Quadratic binding equation	2023/01/16
BIN1	O00499	513-593	SH3	\N	his6-MBP-TEVsite-SH3	ATAT1	Q5SQI0	293-307	PxxP_2	\N	RSLRLCPPHPTARLL	Bio Ado Ado-RSLRLCPPHPTARLL-CONH2	0.066146	\N	18	1	3.60138	HU (DAPF)	Quadratic binding equation	2023/01/16
BIN1	O00499	513-593	SH3	\N	his6-MBP-TEVsite-SH3	ATXN2	Q99700	112-126	PxxP_1	\N	ASPGAPPAAPTRASP	Bio Ado Ado-ASPGAPPAAPTRASP-CONH2	0.0271247	\N	18	1	0	HU (DAPF)	Quadratic binding equation	2023/01/16
BIN1	O00499	513-593	SH3	\N	his6-MBP-TEVsite-SH3	ATXN2	Q99700	139-153	PxxP_2	\N	SLARPAPGCPRPACE	Bio Ado Ado-SLARPAPGCPRPACE-CONH2	-0.0254924	\N	18	1	0	HU (DAPF)	Quadratic binding equation	2023/01/16
BIN1	O00499	513-593	SH3	\N	his6-MBP-TEVsite-SH3	ATXN2	Q99700	583-597	PxxP_3	\N	RPPSRPPSRPSRPPS	Bio Ado Ado-RPPSRPPSRPSRPPS-CONH2	0.106893	\N	18	1	3.83321	HU (DAPF)	Quadratic binding equation	2023/01/16
BIN1	O00499	513-593	SH3	\N	his6-MBP-TEVsite-SH3	ATXN2	Q99700	995-1009	PxxP_4	\N	KTYRAVPNMPQQRQD	Bio Ado Ado-KTYRAVPNMPQQRQD-CONH2	-0.00671387	\N	18	1	0	HU (DAPF)	Quadratic binding equation	2023/01/16
BIN1	O00499	513-593	SH3	\N	his6-MBP-TEVsite-SH3	BIRC6	Q9NR09	3927-3941	PxxP_1	\N	AVSATPPRPPSRRGR	Bio Ado Ado-AVSATPPRPPSRRGR-CONH2	0.7728	\N	18	1	5.35822	HU (DAPF)	Quadratic binding equation	2023/01/16
BIN1	O00499	513-593	SH3	\N	his6-MBP-TEVsite-SH3	BUD13	Q9BRD0	219-233	PxxP_2	\N	RHDSPDPSPPRRARH	Bio E E Ado Ado-RHDSPDPSPPRRARH-CONH2	0.436847	\N	18	1	4.67878	HU (DAPF)	Quadratic binding equation	2023/01/16
BIN1	O00499	513-593	SH3	\N	his6-MBP-TEVsite-SH3	C19orf47	Q8N9M1	147-161	PxxP_1	\N	LNHDSPPSTPPRRPD	Bio Ado Ado-LNHDSPPSTPPRRPD-CONH2	0.0558155	\N	18	1	3.52185	HU (DAPF)	Quadratic binding equation	2023/01/16
BIN1	O00499	513-593	SH3	\N	his6-MBP-TEVsite-SH3	CAMSAP1	Q5T5Y3	1359-1373	PxxP_1	\N	GKPKSKPKKPRPKSV	Bio Ado Ado-GKPKSKPKKPRPKSV-CONH2	0.0048912	\N	18	1	0	HU (DAPF)	Quadratic binding equation	2023/01/16
BIN1	O00499	513-593	SH3	\N	his6-MBP-TEVsite-SH3	CAMSAP1	Q5T5Y3	1586-1600	PxxP_2	\N	LWQPKRPAVPKKAQT	Bio Ado Ado-LWQPKRPAVPKKAQT-CONH2	0.0163434	\N	18	1	0	HU (DAPF)	Quadratic binding equation	2023/01/16
BIN1	O00499	513-593	SH3	\N	his6-MBP-TEVsite-SH3	CAMSAP1	Q5T5Y3	414-428	PxxP_3	\N	AFSPSHPLLPLRQKQ	Bio Ado Ado-AFSPSHPLLPLRQKQ-CONH2	0.0408267	\N	18	1	0	HU (DAPF)	Quadratic binding equation	2023/01/16
BIN1	O00499	513-593	SH3	\N	his6-MBP-TEVsite-SH3	CAPRIN1	Q14444	687-701	PxxP_1	\N	PRGRGGPPRPNRGMP	Bio Ado Ado-PRGRGGPPRPNRGMP-CONH2	0.0654141	0.000879055	18	2	3.59614	HU (DAPF)	Quadratic binding equation	2023/01/16
BIN1	O00499	513-593	SH3	\N	his6-MBP-TEVsite-SH3	CARMIL2	Q6F5E8	1030-1044	PxxP_1	\N	HHHRPPPGGPQVPPA	Bio Ado Ado-HHHRPPPGGPQVPPA-CONH2	-0.00168936	\N	18	1	0	HU (DAPF)	Quadratic binding equation	2023/01/16
BIN1	O00499	513-593	SH3	\N	his6-MBP-TEVsite-SH3	CARMIL2	Q6F5E8	1133-1147	PxxP_2	\N	GDLLRPPTRPSRGEE	Bio Ado Ado-GDLLRPPTRPSRGEE-CONH2	0.06632	\N	18	1	3.60262	HU (DAPF)	Quadratic binding equation	2023/01/16
BIN1	O00499	513-593	SH3	\N	his6-MBP-TEVsite-SH3	CARMIL2	Q6F5E8	1408-1422	PxxP_3	\N	PPQPTEPSSPERSPP	Bio Ado Ado-PPQPTEPSSPERSPP-CONH2	-0.0200527	\N	18	1	0	HU (DAPF)	Quadratic binding equation	2023/01/16
BIN1	O00499	513-593	SH3	\N	his6-MBP-TEVsite-SH3	CASKIN2	Q8WXE0	1121-1135	PxxP_1	\N	PRLGPRPVPPPRPES	Bio Ado Ado-PRLGPRPVPPPRPES-CONH2	0.110591	\N	18	1	3.85015	HU (DAPF)	Quadratic binding equation	2023/01/16
BIN1	O00499	513-593	SH3	\N	his6-MBP-TEVsite-SH3	CASKIN2	Q8WXE0	683-697	PxxP_2	\N	GGPEPLPLPPARSPS	Bio Ado Ado-GGPEPLPLPPARSPS-CONH2	0.0454062	\N	18	1	0	HU (DAPF)	Quadratic binding equation	2023/01/16
BIN1	O00499	513-593	SH3	\N	his6-MBP-TEVsite-SH3	CASKIN2	Q8WXE0	782-796	PxxP_3	\N	AGPPATPPDPPRPKR	Bio Ado Ado-AGPPATPPDPPRPKR-CONH2	0.0568773	\N	18	1	3.53062	HU (DAPF)	Quadratic binding equation	2023/01/16
BIN1	O00499	513-593	SH3	\N	his6-MBP-TEVsite-SH3	CASKIN2	Q8WXE0	785-799	PxxP_4	\N	PATPPDPPRPKRRSH	Bio Ado Ado-PATPPDPPRPKRRSH-CONH2	0.338998	\N	18	1	4.48874	HU (DAPF)	Quadratic binding equation	2023/01/16
BIN1	O00499	513-593	SH3	\N	his6-MBP-TEVsite-SH3	CASKIN2	Q8WXE0	862-876	PxxP_5	\N	RARRKGPPPPPPKRL	Bio Ado Ado-RARRKGPPPPPPKRL-CONH2	0.568353	\N	18	1	4.92285	HU (DAPF)	Quadratic binding equation	2023/01/16
BIN1	O00499	513-593	SH3	\N	his6-MBP-TEVsite-SH3	CASKIN2	Q8WXE0	863-877	PxxP_6	\N	ARRKGPPPPPPKRLS	Bio Ado Ado-ARRKGPPPPPPKRLS-CONH2	0.486951	0.0103937	18	2	4.77179	HU (DAPF)	Quadratic binding equation	2023/01/16
BIN1	O00499	513-593	SH3	\N	his6-MBP-TEVsite-SH3	CASKIN2	Q8WXE0	864-878	PxxP_7	\N	RRKGPPPPPPKRLSS	Bio Ado Ado-RRKGPPPPPPKRLSS-CONH2	0.499169	\N	18	1	4.79435	HU (DAPF)	Quadratic binding equation	2023/01/16
BIN1	O00499	513-593	SH3	\N	his6-MBP-TEVsite-SH3	CASKIN2	Q8WXE0	960-974	PxxP_8	\N	IKQRPKPAGPPPRET	Bio Ado Ado-IKQRPKPAGPPPRET-CONH2	0.029423	\N	18	1	0	HU (DAPF)	Quadratic binding equation	2023/01/16
BIN1	O00499	513-593	SH3	\N	his6-MBP-TEVsite-SH3	CASKIN2	Q8WXE0	969-983	PxxP_9	\N	PPPRETPVPPGLDFN	Bio Ado Ado-PPPRETPVPPGLDFN-CONH2	-0.0354716	\N	18	1	0	HU (DAPF)	Quadratic binding equation	2023/01/16
BIN1	O00499	513-593	SH3	\N	his6-MBP-TEVsite-SH3	CAST	P20810	12-26	PxxP_1	\N	SQQMEGPHLPNKKKH	Bio Ado Ado-SQQMEGPHLPNKKKH-CONH2	-0.0327588	\N	18	1	0	HU (DAPF)	Quadratic binding equation	2023/01/16
BIN1	O00499	513-593	SH3	\N	his6-MBP-TEVsite-SH3	CAST	P20810	379-393	PxxP_2	\N	SECKEKPSKPTEKTE	Bio Ado Ado-SECKEKPSKPTEKTE-CONH2	-0.0309236	\N	18	1	0	HU (DAPF)	Quadratic binding equation	2023/01/16
BIN1	O00499	513-593	SH3	\N	his6-MBP-TEVsite-SH3	CC2D1A	Q6P1N0	3-17	PxxP_1	\N	KRKGPPGPPGRGAAA	Bio Ado Ado-KRKGPPGPPGRGAAA-CONH2	0.0217089	0.00674204	18	3	0	HU (DAPF)	Quadratic binding equation	2023/01/16
BIN1	O00499	513-593	SH3	\N	his6-MBP-TEVsite-SH3	CD2AP	Q9Y5K6	335-349	PxxP_1	\N	FPKPKKPPPPAKAPA	Bio Ado Ado-FPKPKKPPPPAKAPA-CONH2	-0.0305779	\N	18	1	0	HU (DAPF)	Quadratic binding equation	2023/01/16
BIN1	O00499	513-593	SH3	\N	his6-MBP-TEVsite-SH3	CD2AP	Q9Y5K6	379-393	PxxP_2	\N	PSKPAAPQVPPKKPT	Bio Ado Ado-PSKPAAPQVPPKKPT-CONH2	0.0853454	\N	18	1	3.72297	HU (DAPF)	Quadratic binding equation	2023/01/16
BIN1	O00499	513-593	SH3	\N	his6-MBP-TEVsite-SH3	CD2AP	Q9Y5K6	386-400	PxxP_3	\N	QVPPKKPTPPTKASN	Bio Ado Ado-QVPPKKPTPPTKASN-CONH2	0.0133273	\N	18	1	0	HU (DAPF)	Quadratic binding equation	2023/01/16
BIN1	O00499	513-593	SH3	\N	his6-MBP-TEVsite-SH3	CD2AP	Q9Y5K6	404-418	PxxP_4	\N	SSGTVYPKRPEKPVP	Bio Ado Ado-SSGTVYPKRPEKPVP-CONH2	-0.01234	\N	18	1	0	HU (DAPF)	Quadratic binding equation	2023/01/16
BIN1	O00499	513-593	SH3	\N	his6-MBP-TEVsite-SH3	CD2AP	Q9Y5K6	412-426	PxxP_5	\N	RPEKPVPPPPPIAKI	Bio Ado Ado-RPEKPVPPPPPIAKI-CONH2	0.0112089	\N	18	1	0	HU (DAPF)	Quadratic binding equation	2023/01/16
BIN1	O00499	513-593	SH3	\N	his6-MBP-TEVsite-SH3	CD2AP	Q9Y5K6	488-502	PxxP_6	\N	HLTANRPKMPGRRLP	Bio Ado Ado-HLTANRPKMPGRRLP-CONH2	0.0320961	\N	18	1	0	HU (DAPF)	Quadratic binding equation	2023/01/16
BIN1	O00499	513-593	SH3	\N	his6-MBP-TEVsite-SH3	CD3EAP	O15446	317-331	PxxP_1	\N	PLEEAIPLPPTKKRK	Bio Ado Ado-PLEEAIPLPPTKKRK-CONH2	0.0945394	\N	18	1	3.77269	HU (DAPF)	Quadratic binding equation	2023/01/16
BIN1	O00499	513-593	SH3	\N	his6-MBP-TEVsite-SH3	CDC27	P30260	396-410	PxxP_1	\N	LKMKFPPKIPNRKTK	Bio E E Ado Ado-LKMKFPPKIPNRKTK-CONH2	0.648841	\N	18	1	5.07898	HU (DAPF)	Quadratic binding equation	2023/01/16
BIN1	O00499	513-593	SH3	\N	his6-MBP-TEVsite-SH3	CDT1	Q9H211	48-62	PxxP_1	\N	RKRARPPAAPGRDQA	Bio Ado Ado-RKRARPPAAPGRDQA-CONH2	0.113386	\N	18	1	3.86264	HU (DAPF)	Quadratic binding equation	2023/01/16
BIN1	O00499	513-593	SH3	\N	his6-MBP-TEVsite-SH3	CDT1	Q9H211	9-23	PxxP_2	\N	FFARRRPGPPRIAPP	Bio Ado Ado-FFARRRPGPPRIAPP-CONH2	0.051935	\N	18	1	3.48839	HU (DAPF)	Quadratic binding equation	2023/01/16
BIN1	O00499	513-593	SH3	\N	his6-MBP-TEVsite-SH3	CENPT	Q96BT3	19-33	PxxP_1	\N	VLDTADPRTPRRPRS	Bio Ado Ado-VLDTADPRTPRRPRS-CONH2	-0.00870866	\N	18	1	0	HU (DAPF)	Quadratic binding equation	2023/01/16
BIN1	O00499	513-593	SH3	\N	his6-MBP-TEVsite-SH3	CENPT	Q96BT3	283-297	PxxP_2	\N	GLQKNSPGKPAQFLA	Bio Ado Ado-GLQKNSPGKPAQFLA-CONH2	-0.066919	\N	18	1	0	HU (DAPF)	Quadratic binding equation	2023/01/16
BIN1	O00499	513-593	SH3	\N	his6-MBP-TEVsite-SH3	CEP170	Q5SW79	640-654	PxxP_1	\N	RRRRTLPQLPNEEKS	Bio Ado Ado-RRRRTLPQLPNEEKS-CONH2	0.450725	\N	18	1	4.70468	HU (DAPF)	Quadratic binding equation	2023/01/16
BIN1	O00499	513-593	SH3	\N	his6-MBP-TEVsite-SH3	CEP170	Q5SW79	840-854	PxxP_2	\N	TIEKPSPNIPIELIP	Bio Ado Ado-TIEKPSPNIPIELIP-CONH2	-0.00314459	\N	18	1	0	HU (DAPF)	Quadratic binding equation	2023/01/16
BIN1	O00499	513-593	SH3	\N	his6-MBP-TEVsite-SH3	CIZ1	Q9ULV3	881-895	PxxP_1	\N	TARPSQPPLPRRSTR	Bio Ado Ado-TARPSQPPLPRRSTR-CONH2	0.310214	\N	18	1	4.4287	HU (DAPF)	Quadratic binding equation	2023/01/16
BIN1	O00499	513-593	SH3	\N	his6-MBP-TEVsite-SH3	CPSF7	Q8N684	45-59	PxxP_1	\N	RSSSTEPPPPVRQEP	Bio Ado Ado-RSSSTEPPPPVRQEP-CONH2	-0.0763086	\N	18	1	0	HU (DAPF)	Quadratic binding equation	2023/01/16
BIN1	O00499	513-593	SH3	\N	his6-MBP-TEVsite-SH3	DCAF12	Q5T6F0	7-21	PxxP_1	\N	SRKRKAPASPGAGSD	Bio Ado Ado-SRKRKAPASPGAGSD-CONH2	0.0446813	\N	18	1	0	HU (DAPF)	Quadratic binding equation	2023/01/16
BIN1	O00499	513-593	SH3	\N	his6-MBP-TEVsite-SH3	DENND1A	Q8TEH3	553-567	PxxP_1	\N	KSTGPVPAPPDRAAS	Bio Ado Ado-KSTGPVPAPPDRAAS-CONH2	-0.00966949	\N	18	1	0	HU (DAPF)	Quadratic binding equation	2023/01/16
BIN1	O00499	513-593	SH3	\N	his6-MBP-TEVsite-SH3	DENND1A	Q8TEH3	942-956	PxxP_2	\N	LRPGDPPLLPPRPPQ	Bio Ado Ado-LRPGDPPLLPPRPPQ-CONH2	-0.0281552	\N	18	1	0	HU (DAPF)	Quadratic binding equation	2023/01/16
BIN1	O00499	513-593	SH3	\N	his6-MBP-TEVsite-SH3	DIDO1	Q9BTC0	441-455	PxxP_1	\N	EKMKMKPEKPSLPKC	Bio Ado Ado-EKMKMKPEKPSLPKC-CONH2	-0.0347808	\N	18	1	0	HU (DAPF)	Quadratic binding equation	2023/01/16
BIN1	O00499	513-593	SH3	\N	his6-MBP-TEVsite-SH3	DNM2	P50570	826-840	PxxP_4	\N	PAPPQIPSRPVRIPP	Bio E E Ado Ado-PAPPQIPSRPVRIPP-CONH2	0.10481	\N	18	1	3.82345	HU (DAPF)	Quadratic binding equation	2023/01/16
BIN1	O00499	513-593	SH3	\N	his6-MBP-TEVsite-SH3	DNM2	P50570	838-852	PxxP_6	\N	IPPGIPPGVPSRRPP	Bio E E Ado Ado-IPPGIPPGVPSRRPP-CONH2	0.066418	\N	18	1	3.60332	HU (DAPF)	Quadratic binding equation	2023/01/16
BIN1	O00499	513-593	SH3	\N	his6-MBP-TEVsite-SH3	DNMT1	P26358	129-143	PxxP_1	\N	PKPLSKPRTPRRSKS	Bio E E Ado Ado-PKPLSKPRTPRRSKS-CONH2	0.107426	\N	18	1	3.83569	HU (DAPF)	Quadratic binding equation	2023/01/16
BIN1	O00499	513-593	SH3	\N	his6-MBP-TEVsite-SH3	ELMSAN1	Q6PJG2	175-189	PxxP_1	\N	LDRYVRPMMPQKVQL	Bio Ado Ado-LDRYVRPMMPQKVQL-CONH2	-0.00672078	\N	18	1	0	HU (DAPF)	Quadratic binding equation	2023/01/16
BIN1	O00499	513-593	SH3	\N	his6-MBP-TEVsite-SH3	ELMSAN1	Q6PJG2	228-242	PxxP_2	\N	QVFRQGPPPPNPVAA	Bio Ado Ado-QVFRQGPPPPNPVAA-CONH2	-0.0450001	\N	18	1	0	HU (DAPF)	Quadratic binding equation	2023/01/16
BIN1	O00499	513-593	SH3	\N	his6-MBP-TEVsite-SH3	ESPL1	Q14674	1338-1352	PxxP_1	\N	LEGRGLPCTPKPPDR	Bio Ado Ado-LEGRGLPCTPKPPDR-CONH2	0.136982	\N	18	1	3.9588	HU (DAPF)	Quadratic binding equation	2023/01/16
BIN1	O00499	513-593	SH3	\N	his6-MBP-TEVsite-SH3	ESPL1	Q14674	1341-1355	PxxP_2	\N	RGLPCTPKPPDRIRQ	Bio Ado Ado-RGLPCTPKPPDRIRQ-CONH2	0.384605	\N	18	1	4.57939	HU (DAPF)	Quadratic binding equation	2023/01/16
BIN1	O00499	513-593	SH3	\N	his6-MBP-TEVsite-SH3	EZH2	Q15910	341-355	PxxP_1	\N	ERIKTPPKRPGGRRR	Bio E E Ado Ado-ERIKTPPKRPGGRRR-CONH2	0.0473036	\N	18	1	0	HU (DAPF)	Quadratic binding equation	2023/01/16
BIN1	O00499	513-593	SH3	\N	his6-MBP-TEVsite-SH3	FKBPL	Q9UIM3	33-47	PxxP_1	\N	IQIRQQPRDPPTETL	Bio Ado Ado-IQIRQQPRDPPTETL-CONH2	-0.0177722	\N	18	1	0	HU (DAPF)	Quadratic binding equation	2023/01/16
BIN1	O00499	513-593	SH3	\N	his6-MBP-TEVsite-SH3	G3BP2	Q9UN86	231-245	PxxP_1	\N	AEPVSLPQEPPKAFS	Bio Ado Ado-AEPVSLPQEPPKAFS-CONH2	-0.0278869	\N	18	1	0	HU (DAPF)	Quadratic binding equation	2023/01/16
BIN1	O00499	513-593	SH3	\N	his6-MBP-TEVsite-SH3	G3BP2	Q9UN86	294-308	PxxP_2	\N	QRPRERPGFPPRGPR	Bio Ado Ado-QRPRERPGFPPRGPR-CONH2	0.120628	0.0100926	18	2	3.89381	HU (DAPF)	Quadratic binding equation	2023/01/16
BIN1	O00499	513-593	SH3	\N	his6-MBP-TEVsite-SH3	GAR1	Q9NY12	153-167	PxxP_1	\N	PLQRFLPRPPGEKGP	Bio Ado Ado-PLQRFLPRPPGEKGP-CONH2	0.00278218	\N	18	1	0	HU (DAPF)	Quadratic binding equation	2023/01/16
BIN1	O00499	513-593	SH3	\N	his6-MBP-TEVsite-SH3	GAS2L1	Q99501	166-180	PxxP_1	\N	RELRAAPPAPNAPAA	Bio Ado Ado-RELRAAPPAPNAPAA-CONH2	0.0374291	\N	18	1	0	HU (DAPF)	Quadratic binding equation	2023/01/16
BIN1	O00499	513-593	SH3	\N	his6-MBP-TEVsite-SH3	GAS2L1	Q99501	185-199	PxxP_2	\N	TETAPAPGTPARGPR	Bio Ado Ado-TETAPAPGTPARGPR-CONH2	0.0934034	\N	18	1	3.76679	HU (DAPF)	Quadratic binding equation	2023/01/16
BIN1	O00499	513-593	SH3	\N	his6-MBP-TEVsite-SH3	GAS2L1	Q99501	326-340	PxxP_3	\N	RSTKEGPETPPRPRD	Bio Ado Ado-RSTKEGPETPPRPRD-CONH2	-0.0200217	0.000947234	18	2	0	HU (DAPF)	Quadratic binding equation	2023/01/16
BIN1	O00499	513-593	SH3	\N	his6-MBP-TEVsite-SH3	GAS2L1	Q99501	386-400	PxxP_4	\N	RLTTGTPASPRRPPA	Bio Ado Ado-RLTTGTPASPRRPPA-CONH2	-0.0938182	\N	18	1	0	HU (DAPF)	Quadratic binding equation	2023/01/16
BIN1	O00499	513-593	SH3	\N	his6-MBP-TEVsite-SH3	GAS2L1	Q99501	466-480	PxxP_5	\N	GSGRSTPQTPRARSP	Bio Ado Ado-GSGRSTPQTPRARSP-CONH2	0.00399801	\N	18	1	0	HU (DAPF)	Quadratic binding equation	2023/01/16
BIN1	O00499	513-593	SH3	\N	his6-MBP-TEVsite-SH3	GAS2L1	Q99501	644-658	PxxP_6	\N	PSRIPTPRGPRRPSG	Bio Ado Ado-PSRIPTPRGPRRPSG-CONH2	0.114719	\N	18	1	3.8685	HU (DAPF)	Quadratic binding equation	2023/01/16
BIN1	O00499	513-593	SH3	\N	his6-MBP-TEVsite-SH3	GLCCI1	Q86VQ1	140-154	PxxP_1	\N	SPERRSPGSPVCRAD	Bio Ado Ado-SPERRSPGSPVCRAD-CONH2	0.0309395	\N	18	1	0	HU (DAPF)	Quadratic binding equation	2023/01/16
BIN1	O00499	513-593	SH3	\N	his6-MBP-TEVsite-SH3	GPATCH8	Q9UKJ3	602-616	PxxP_1	\N	HLQGLDPGEPNKSKE	Bio Ado Ado-HLQGLDPGEPNKSKE-CONH2	-0.0394554	\N	18	1	0	HU (DAPF)	Quadratic binding equation	2023/01/16
BIN1	O00499	513-593	SH3	\N	his6-MBP-TEVsite-SH3	GPATCH8	Q9UKJ3	735-749	PxxP_2	\N	PPGSGSPAPPRRRRR	Bio Ado Ado-PPGSGSPAPPRRRRR-CONH2	0.835321	\N	18	1	5.53912	HU (DAPF)	Quadratic binding equation	2023/01/16
BIN1	O00499	513-593	SH3	\N	his6-MBP-TEVsite-SH3	GTSE1	Q9NYZ3	235-249	PxxP_1	\N	KPKKEIPASPSRTKI	Bio Ado Ado-KPKKEIPASPSRTKI-CONH2	0.0231714	0.00238435	18	2	0	HU (DAPF)	Quadratic binding equation	2023/01/16
BIN1	O00499	513-593	SH3	\N	his6-MBP-TEVsite-SH3	HNRNPK	P61978	285-299	PxxP_4	\N	PRRGPPPPPPGRGGR	Bio E E Ado Ado-PRRGPPPPPPGRGGR-CONH2	0.525182	\N	18	1	4.84241	HU (DAPF)	Quadratic binding equation	2023/01/16
BIN1	O00499	513-593	SH3	\N	his6-MBP-TEVsite-SH3	IFRD2	Q12894	57-71	PxxP_1	\N	RPPRPVPGMPRARKG	Bio Ado Ado-RPPRPVPGMPRARKG-CONH2	0.177501	\N	18	1	4.09627	HU (DAPF)	Quadratic binding equation	2023/01/16
BIN1	O00499	513-593	SH3	\N	his6-MBP-TEVsite-SH3	IQSEC1	Q6DN90	435-449	PxxP_1	\N	PELRPRPPRPLDSHL	Bio Ado Ado-PELRPRPPRPLDSHL-CONH2	-0.0151828	\N	18	1	0	HU (DAPF)	Quadratic binding equation	2023/01/16
BIN1	O00499	513-593	SH3	\N	his6-MBP-TEVsite-SH3	ITCH	Q96J02	244-258	PxxP_1	\N	SNGGFKPSRPPRPSR	Bio Ado Ado-SNGGFKPSRPPRPSR-CONH2	0.770882	\N	18	1	5.35326	HU (DAPF)	Quadratic binding equation	2023/01/16
BIN1	O00499	513-593	SH3	\N	his6-MBP-TEVsite-SH3	ITCH	Q96J02	247-261	PxxP_2	\N	GFKPSRPPRPSRPPP	Bio Ado Ado-GFKPSRPPRPSRPPP-CONH2	0.713422	\N	18	1	5.2158	HU (DAPF)	Quadratic binding equation	2023/01/16
BIN1	O00499	513-593	SH3	\N	his6-MBP-TEVsite-SH3	ITCH	Q96J02	255-269	PxxP_3	\N	RPSRPPPPTPRRPAS	Bio Ado Ado-RPSRPPPPTPRRPAS-CONH2	0.245475	0.0111015	18	2	4.28142	HU (DAPF)	Quadratic binding equation	2023/01/16
BIN1	O00499	513-593	SH3	\N	his6-MBP-TEVsite-SH3	ITCH	Q96J02	353-367	PxxP_4	\N	TWDRPEPLPPGWERR	Bio Ado Ado-TWDRPEPLPPGWERR-CONH2	-0.0774354	\N	18	1	0	HU (DAPF)	Quadratic binding equation	2023/01/16
BIN1	O00499	513-593	SH3	\N	his6-MBP-TEVsite-SH3	KATNB1	Q9BVA0	323-337	PxxP_1	\N	AQPLPNPSAPLRRIY	Bio Ado Ado-AQPLPNPSAPLRRIY-CONH2	0.262807	\N	18	1	4.32292	HU (DAPF)	Quadratic binding equation	2023/01/16
BIN1	O00499	513-593	SH3	\N	his6-MBP-TEVsite-SH3	KDM2A	Q9Y2K7	545-559	PxxP_1	\N	PAPRLTPVRPAAASP	Bio Ado Ado-PAPRLTPVRPAAASP-CONH2	0.0177326	\N	18	1	0	HU (DAPF)	Quadratic binding equation	2023/01/16
BIN1	O00499	513-593	SH3	\N	his6-MBP-TEVsite-SH3	KDM2B	Q8NHM5	1041-1055	PxxP_1	\N	HVIRPPPISPPPDSL	Bio Ado Ado-HVIRPPPISPPPDSL-CONH2	-0.00289376	\N	18	1	0	HU (DAPF)	Quadratic binding equation	2023/01/16
BIN1	O00499	513-593	SH3	\N	his6-MBP-TEVsite-SH3	KDM2B	Q8NHM5	892-906	PxxP_2	\N	EPEDELPEAPPKTRE	Bio Ado Ado-EPEDELPEAPPKTRE-CONH2	-0.016463	\N	18	1	0	HU (DAPF)	Quadratic binding equation	2023/01/16
BIN1	O00499	513-593	SH3	\N	his6-MBP-TEVsite-SH3	KIF2C	Q99661	140-154	PxxP_1	\N	RKQFSVPPAPTRPSC	Bio Ado Ado-RKQFSVPPAPTRPSC-CONH2	0.078998	\N	18	1	3.68577	HU (DAPF)	Quadratic binding equation	2023/01/16
BIN1	O00499	513-593	SH3	\N	his6-MBP-TEVsite-SH3	KIFC1	Q9BW19	104-118	PxxP_1	\N	KNQKPVPAVPVQKSG	Bio Ado Ado-KNQKPVPAVPVQKSG-CONH2	-0.00390463	\N	18	1	0	HU (DAPF)	Quadratic binding equation	2023/01/16
BIN1	O00499	513-593	SH3	\N	his6-MBP-TEVsite-SH3	KIFC1	Q9BW19	358-372	PxxP_2	\N	GTLSGAPAPPTRHDF	Bio Ado Ado-GTLSGAPAPPTRHDF-CONH2	0.0189782	\N	18	1	0	HU (DAPF)	Quadratic binding equation	2023/01/16
BIN1	O00499	513-593	SH3	\N	his6-MBP-TEVsite-SH3	LENG1	Q96BZ8	184-198	PxxP_1	\N	GSEKQRPKEPPSLDQ	Bio Ado Ado-GSEKQRPKEPPSLDQ-CONH2	-0.0178135	\N	18	1	0	HU (DAPF)	Quadratic binding equation	2023/01/16
BIN1	O00499	513-593	SH3	\N	his6-MBP-TEVsite-SH3	LMNB1	P20700	15-29	PxxP_1	\N	AGGPTTPLSPTRLSR	Bio Ado Ado-AGGPTTPLSPTRLSR-CONH2	0.0488843	\N	18	1	0	HU (DAPF)	Quadratic binding equation	2023/01/16
BIN1	O00499	513-593	SH3	\N	his6-MBP-TEVsite-SH3	LRRC41	Q15345	352-366	PxxP_1	\N	PGTKRSPSAPAATSS	Bio Ado Ado-PGTKRSPSAPAATSS-CONH2	0.0259228	\N	18	1	0	HU (DAPF)	Quadratic binding equation	2023/01/16
BIN1	O00499	513-593	SH3	\N	his6-MBP-TEVsite-SH3	LRRC41	Q15345	560-574	PxxP_2	\N	PSQRDNPGVPGNAGP	Bio Ado Ado-PSQRDNPGVPGNAGP-CONH2	-0.030902	\N	18	1	0	HU (DAPF)	Quadratic binding equation	2023/01/16
BIN1	O00499	513-593	SH3	\N	his6-MBP-TEVsite-SH3	LUZP1	Q86V48	1062-1076	PxxP_1	\N	AEERLRPTRPCAEEN	Bio Ado Ado-AEERLRPTRPCAEEN-CONH2	-0.011471	\N	18	1	0	HU (DAPF)	Quadratic binding equation	2023/01/16
BIN1	O00499	513-593	SH3	\N	his6-MBP-TEVsite-SH3	MAP2K7	O14733	285-299	PxxP_1	\N	APERIDPPDPTKPDY	Bio Ado Ado-APERIDPPDPTKPDY-CONH2	0.0020004	0.000450603	18	2	0	HU (DAPF)	Quadratic binding equation	2023/01/16
BIN1	O00499	513-593	SH3	\N	his6-MBP-TEVsite-SH3	MAP2K7	O14733	59-73	PxxP_2	\N	ESSPQHPTPPARPRH	Bio Ado Ado-ESSPQHPTPPARPRH-CONH2	0.344282	\N	18	1	4.49949	HU (DAPF)	Quadratic binding equation	2023/01/16
BIN1	O00499	513-593	SH3	\N	his6-MBP-TEVsite-SH3	MAP4K5	Q9Y4K4	384-398	PxxP_1	\N	SKRAIPPPLPPKPRI	Bio Ado Ado-SKRAIPPPLPPKPRI-CONH2	0.0337964	\N	18	1	0	HU (DAPF)	Quadratic binding equation	2023/01/16
BIN1	O00499	513-593	SH3	\N	his6-MBP-TEVsite-SH3	MAP4K5	Q9Y4K4	461-475	PxxP_2	\N	EGSAQAPQLPRKKDK	Bio Ado Ado-EGSAQAPQLPRKKDK-CONH2	0.0242487	\N	18	1	0	HU (DAPF)	Quadratic binding equation	2023/01/16
BIN1	O00499	513-593	SH3	\N	his6-MBP-TEVsite-SH3	MDC1	Q14676	1040-1054	PxxP_1	\N	PTVPEAPAPPQKPLN	Bio Ado Ado-PTVPEAPAPPQKPLN-CONH2	-0.00861748	\N	18	1	0	HU (DAPF)	Quadratic binding equation	2023/01/16
BIN1	O00499	513-593	SH3	\N	his6-MBP-TEVsite-SH3	MDC1	Q14676	990-1004	PxxP_2	\N	SGGRGSPVSPRRHQK	Bio Ado Ado-SGGRGSPVSPRRHQK-CONH2	0.145203	0.00199589	18	2	3.98908	HU (DAPF)	Quadratic binding equation	2023/01/16
BIN1	O00499	513-593	SH3	\N	his6-MBP-TEVsite-SH3	MICALL1	Q8N3F8	272-286	PxxP_1	\N	ASPEARPQIPTKPRV	Bio Ado Ado-ASPEARPQIPTKPRV-CONH2	0.0339107	\N	18	1	0	HU (DAPF)	Quadratic binding equation	2023/01/16
BIN1	O00499	513-593	SH3	\N	his6-MBP-TEVsite-SH3	MICALL1	Q8N3F8	278-292	PxxP_2	\N	PQIPTKPRVPGKLQE	Bio Ado Ado-PQIPTKPRVPGKLQE-CONH2	-0.0367889	\N	18	1	0	HU (DAPF)	Quadratic binding equation	2023/01/16
BIN1	O00499	513-593	SH3	\N	his6-MBP-TEVsite-SH3	MICALL1	Q8N3F8	379-393	PxxP_3	\N	PKKKPAPLPPSSSPG	Bio Ado Ado-PKKKPAPLPPSSSPG-CONH2	0.0498311	\N	18	1	0	HU (DAPF)	Quadratic binding equation	2023/01/16
BIN1	O00499	513-593	SH3	\N	his6-MBP-TEVsite-SH3	MICALL1	Q8N3F8	474-488	PxxP_4	\N	TKKRPAPRAPSASPL	Bio Ado Ado-TKKRPAPRAPSASPL-CONH2	0.0417242	\N	18	1	0	HU (DAPF)	Quadratic binding equation	2023/01/16
BIN1	O00499	513-593	SH3	\N	his6-MBP-TEVsite-SH3	MORC2	Q9Y6X9	620-634	PxxP_1	\N	AVIRNAPSRPPSLPT	Bio Ado Ado-AVIRNAPSRPPSLPT-CONH2	-0.0286193	\N	18	1	0	HU (DAPF)	Quadratic binding equation	2023/01/16
BIN1	O00499	513-593	SH3	\N	his6-MBP-TEVsite-SH3	MORC2	Q9Y6X9	665-679	PxxP_2	\N	SRLLQPPEAPRKPAN	Bio Ado Ado-SRLLQPPEAPRKPAN-CONH2	-0.0100751	\N	18	1	0	HU (DAPF)	Quadratic binding equation	2023/01/16
BIN1	O00499	513-593	SH3	\N	his6-MBP-TEVsite-SH3	MORC2	Q9Y6X9	725-739	PxxP_3	\N	SPIKLSPATPSRKRS	Bio Ado Ado-SPIKLSPATPSRKRS-CONH2	0.286306	0.00104455	18	2	4.37659	HU (DAPF)	Quadratic binding equation	2023/01/16
BIN1	O00499	513-593	SH3	\N	his6-MBP-TEVsite-SH3	MORF4L1	Q9UBU8	163-177	PxxP_1	\N	GSTSETPQPPRKKRA	Bio Ado Ado-GSTSETPQPPRKKRA-CONH2	0.108883	\N	18	1	3.84239	HU (DAPF)	Quadratic binding equation	2023/01/16
BIN1	O00499	513-593	SH3	\N	his6-MBP-TEVsite-SH3	MORF4L2	Q15014	47-61	PxxP_1	\N	QQKNLEPALPGRWGG	Bio Ado Ado-QQKNLEPALPGRWGG-CONH2	0.00883993	\N	18	1	0	HU (DAPF)	Quadratic binding equation	2023/01/16
BIN1	O00499	513-593	SH3	\N	his6-MBP-TEVsite-SH3	MORF4L2	Q15014	89-103	PxxP_2	\N	GSTSEAPQPPRKKRA	Bio Ado Ado-GSTSEAPQPPRKKRA-CONH2	0.124704	\N	18	1	3.91066	HU (DAPF)	Quadratic binding equation	2023/01/16
BIN1	O00499	513-593	SH3	\N	his6-MBP-TEVsite-SH3	MRPS12	O15235	36-50	PxxP_1	\N	MHRLGPPKRPPRKLG	Bio Ado Ado-MHRLGPPKRPPRKLG-CONH2	0.734182	\N	18	1	5.2633	HU (DAPF)	Quadratic binding equation	2023/01/16
BIN1	O00499	513-593	SH3	\N	his6-MBP-TEVsite-SH3	MYBL2	P10244	525-539	PxxP_1	\N	ALEKYGPLKPLPQTP	Bio Ado Ado-ALEKYGPLKPLPQTP-CONH2	-0.0395404	\N	18	1	0	HU (DAPF)	Quadratic binding equation	2023/01/16
BIN1	O00499	513-593	SH3	\N	his6-MBP-TEVsite-SH3	MYBL2	P10244	530-544	PxxP_2	\N	GPLKPLPQTPHLEED	Bio Ado Ado-GPLKPLPQTPHLEED-CONH2	-0.0195449	\N	18	1	0	HU (DAPF)	Quadratic binding equation	2023/01/16
BIN1	O00499	513-593	SH3	\N	his6-MBP-TEVsite-SH3	NCKIPSD	Q9NZQ3	165-179	PxxP_1	\N	LPSSQIPPQPRRAAP	Bio Ado Ado-LPSSQIPPQPRRAAP-CONH2	0.0183511	\N	18	1	0	HU (DAPF)	Quadratic binding equation	2023/01/16
BIN1	O00499	513-593	SH3	\N	his6-MBP-TEVsite-SH3	NCKIPSD	Q9NZQ3	173-187	PxxP_2	\N	QPRRAAPTTPPPPVK	Bio Ado Ado-QPRRAAPTTPPPPVK-CONH2	-0.0100362	\N	18	1	0	HU (DAPF)	Quadratic binding equation	2023/01/16
BIN1	O00499	513-593	SH3	\N	his6-MBP-TEVsite-SH3	NCKIPSD	Q9NZQ3	176-190	PxxP_3	\N	RAAPTTPPPPVKRRD	Bio Ado Ado-RAAPTTPPPPVKRRD-CONH2	0.0233954	\N	18	1	0	HU (DAPF)	Quadratic binding equation	2023/01/16
BIN1	O00499	513-593	SH3	\N	his6-MBP-TEVsite-SH3	NCKIPSD	Q9NZQ3	238-252	PxxP_4	\N	SCSPTPPPVPRRGTH	Bio Ado Ado-SCSPTPPPVPRRGTH-CONH2	0.43333	\N	18	1	4.67219	HU (DAPF)	Quadratic binding equation	2023/01/16
BIN1	O00499	513-593	SH3	\N	his6-MBP-TEVsite-SH3	NUP153	P49790	252-266	PxxP_1	\N	SQLGDSPFYPGKTTY	Bio Ado Ado-SQLGDSPFYPGKTTY-CONH2	0.0669858	\N	18	1	3.60734	HU (DAPF)	Quadratic binding equation	2023/01/16
BIN1	O00499	513-593	SH3	\N	his6-MBP-TEVsite-SH3	PAN3	Q58A45	105-119	PxxP_1	\N	GGGAGPPPGPKKPDL	Bio Ado Ado-GGGAGPPPGPKKPDL-CONH2	-0.0250476	\N	18	1	0	HU (DAPF)	Quadratic binding equation	2023/01/16
BIN1	O00499	513-593	SH3	\N	his6-MBP-TEVsite-SH3	PDCD6IP	Q8WUM4	746-760	PxxP_1	\N	TMPPTKPQPPARPPP	Bio Ado Ado-TMPPTKPQPPARPPP-CONH2	0.0332168	\N	18	1	0	HU (DAPF)	Quadratic binding equation	2023/01/16
BIN1	O00499	513-593	SH3	\N	his6-MBP-TEVsite-SH3	PDS5A	Q29RF7	1256-1270	PxxP_1	\N	KVDESGPPAPSKPRR	Bio Ado Ado-KVDESGPPAPSKPRR-CONH2	0.107711	\N	18	1	3.83701	HU (DAPF)	Quadratic binding equation	2023/01/16
BIN1	O00499	513-593	SH3	\N	his6-MBP-TEVsite-SH3	PDS5A	Q29RF7	1259-1273	PxxP_2	\N	ESGPPAPSKPRRGRR	Bio Ado Ado-ESGPPAPSKPRRGRR-CONH2	0.514423	\N	18	1	4.82251	HU (DAPF)	Quadratic binding equation	2023/01/16
BIN1	O00499	513-593	SH3	\N	his6-MBP-TEVsite-SH3	PEX1	O43933	1156-1170	PxxP_1	\N	SMTQDLPGVPGKDQL	Bio Ado Ado-SMTQDLPGVPGKDQL-CONH2	-0.0199057	\N	18	1	0	HU (DAPF)	Quadratic binding equation	2023/01/16
BIN1	O00499	513-593	SH3	\N	his6-MBP-TEVsite-SH3	PHACTR4	Q8IZ21	161-175	PxxP_1	\N	ENVPKPPLLPPKRPL	Bio Ado Ado-ENVPKPPLLPPKRPL-CONH2	0.0375358	\N	18	1	0	HU (DAPF)	Quadratic binding equation	2023/01/16
BIN1	O00499	513-593	SH3	\N	his6-MBP-TEVsite-SH3	PHACTR4	Q8IZ21	229-243	PxxP_2	\N	PAPRTLPAAPASTNT	Bio Ado Ado-PAPRTLPAAPASTNT-CONH2	-0.0230221	\N	18	1	0	HU (DAPF)	Quadratic binding equation	2023/01/16
BIN1	O00499	513-593	SH3	\N	his6-MBP-TEVsite-SH3	PHACTR4	Q8IZ21	253-267	PxxP_3	\N	VPAKQPPIPPPKPAH	Bio Ado Ado-VPAKQPPIPPPKPAH-CONH2	0.0252583	0.0229838	18	2	0	HU (DAPF)	Quadratic binding equation	2023/01/16
BIN1	O00499	513-593	SH3	\N	his6-MBP-TEVsite-SH3	PHACTR4	Q8IZ21	286-300	PxxP_4	\N	LLSKPSPPLPPKRGI	Bio Ado Ado-LLSKPSPPLPPKRGI-CONH2	0.491865	0.0141771	18	2	4.78086	HU (DAPF)	Quadratic binding equation	2023/01/16
BIN1	O00499	513-593	SH3	\N	his6-MBP-TEVsite-SH3	PHACTR4	Q8IZ21	287-301	PxxP_5	\N	LSKPSPPLPPKRGIP	Bio Ado Ado-LSKPSPPLPPKRGIP-CONH2	0.392785	\N	18	1	4.59521	HU (DAPF)	Quadratic binding equation	2023/01/16
BIN1	O00499	513-593	SH3	\N	his6-MBP-TEVsite-SH3	PHACTR4	Q8IZ21	346-360	PxxP_6	\N	PLPTHIPPEPPRTPP	Bio Ado Ado-PLPTHIPPEPPRTPP-CONH2	-0.0146089	\N	18	1	0	HU (DAPF)	Quadratic binding equation	2023/01/16
BIN1	O00499	513-593	SH3	\N	his6-MBP-TEVsite-SH3	PHACTR4	Q8IZ21	353-367	PxxP_7	\N	PEPPRTPPFPAKTFQ	Bio Ado Ado-PEPPRTPPFPAKTFQ-CONH2	-0.0121178	\N	18	1	0	HU (DAPF)	Quadratic binding equation	2023/01/16
BIN1	O00499	513-593	SH3	\N	his6-MBP-TEVsite-SH3	PHACTR4	Q8IZ21	400-414	PxxP_8	\N	DQNFGEPHIPSRLPP	Bio Ado Ado-DQNFGEPHIPSRLPP-CONH2	-0.0213243	\N	18	1	0	HU (DAPF)	Quadratic binding equation	2023/01/16
BIN1	O00499	513-593	SH3	\N	his6-MBP-TEVsite-SH3	PI4K2B	Q8TCG2	1-12	PxxP_1	\N	___MEDPSEPDRLAS	Bio Ado Ado-___MEDPSEPDRLAS-CONH2	0.000271505	\N	18	1	0	HU (DAPF)	Quadratic binding equation	2023/01/16
BIN1	O00499	513-593	SH3	\N	his6-MBP-TEVsite-SH3	PKMYT1	Q99640	46-60	PxxP_1	\N	GLSRSLPPPPPAKGS	Bio Ado Ado-GLSRSLPPPPPAKGS-CONH2	-0.00352499	\N	18	1	0	HU (DAPF)	Quadratic binding equation	2023/01/16
BIN1	O00499	513-593	SH3	\N	his6-MBP-TEVsite-SH3	PKMYT1	Q99640	47-61	PxxP_2	\N	LSRSLPPPPPAKGSI	Bio Ado Ado-LSRSLPPPPPAKGSI-CONH2	-0.0183974	\N	18	1	0	HU (DAPF)	Quadratic binding equation	2023/01/16
BIN1	O00499	513-593	SH3	\N	his6-MBP-TEVsite-SH3	POM121	Q96HA1	140-154	PxxP_1	\N	YLGKPGPPQPAAAPE	Bio Ado Ado-YLGKPGPPQPAAAPE-CONH2	-0.0141681	\N	18	1	0	HU (DAPF)	Quadratic binding equation	2023/01/16
BIN1	O00499	513-593	SH3	\N	his6-MBP-TEVsite-SH3	POM121	Q96HA1	161-175	PxxP_2	\N	RPGRRPPARPAPRSP	Bio Ado Ado-RPGRRPPARPAPRSP-CONH2	0.177633	\N	18	1	4.09668	HU (DAPF)	Quadratic binding equation	2023/01/16
BIN1	O00499	513-593	SH3	\N	his6-MBP-TEVsite-SH3	POM121	Q96HA1	166-180	PxxP_3	\N	PPARPAPRSPPPRSP	Bio Ado Ado-PPARPAPRSPPPRSP-CONH2	0.0501061	\N	18	1	3.47181	HU (DAPF)	Quadratic binding equation	2023/01/16
BIN1	O00499	513-593	SH3	\N	his6-MBP-TEVsite-SH3	POM121	Q96HA1	180-194	PxxP_4	\N	PPPRSPPPSPPTHRA	Bio Ado Ado-PPPRSPPPSPPTHRA-CONH2	0.00435491	\N	18	1	0	HU (DAPF)	Quadratic binding equation	2023/01/16
BIN1	O00499	513-593	SH3	\N	his6-MBP-TEVsite-SH3	POM121	Q96HA1	442-456	PxxP_5	\N	SSRSQTPERPAKKIR	Bio Ado Ado-SSRSQTPERPAKKIR-CONH2	0.139371	\N	18	1	3.96775	HU (DAPF)	Quadratic binding equation	2023/01/16
BIN1	O00499	513-593	SH3	\N	his6-MBP-TEVsite-SH3	POM121	Q96HA1	737-751	PxxP_6	\N	KSEKEGPTPPGPSVT	Bio Ado Ado-KSEKEGPTPPGPSVT-CONH2	-0.00488216	\N	18	1	0	HU (DAPF)	Quadratic binding equation	2023/01/16
BIN1	O00499	513-593	SH3	\N	his6-MBP-TEVsite-SH3	POM121C	A8CG34	127-141	PxxP_1	\N	YLGKPGPPQPAPAPE	Bio Ado Ado-YLGKPGPPQPAPAPE-CONH2	-0.0287217	\N	18	1	0	HU (DAPF)	Quadratic binding equation	2023/01/16
BIN1	O00499	513-593	SH3	\N	his6-MBP-TEVsite-SH3	POM121C	A8CG34	148-162	PxxP_2	\N	RPGRRPPARPAPRST	Bio Ado Ado-RPGRRPPARPAPRST-CONH2	0.185643	\N	18	1	4.12089	HU (DAPF)	Quadratic binding equation	2023/01/16
BIN1	O00499	513-593	SH3	\N	his6-MBP-TEVsite-SH3	POM121C	A8CG34	419-433	PxxP_3	\N	SSRSQTPERPAKKIR	Bio Ado Ado-SSRSQTPERPAKKIR-CONH2	0.137365	\N	18	1	3.96024	HU (DAPF)	Quadratic binding equation	2023/01/16
BIN1	O00499	513-593	SH3	\N	his6-MBP-TEVsite-SH3	PPP1CA	P62136	312-326	PxxP_1	\N	LNPGGRPITPPRNSA	Bio Ado Ado-LNPGGRPITPPRNSA-CONH2	0.157204	\N	18	1	4.03091	HU (DAPF)	Quadratic binding equation	2023/01/16
BIN1	O00499	513-593	SH3	\N	his6-MBP-TEVsite-SH3	PPP1CB	P62140	308-322	PxxP_1	\N	GLNSGRPVTPPRTAN	Bio Ado Ado-GLNSGRPVTPPRTAN-CONH2	0.108602	\N	18	1	3.8411	HU (DAPF)	Quadratic binding equation	2023/01/16
BIN1	O00499	513-593	SH3	\N	his6-MBP-TEVsite-SH3	PPP1CC	P36873	303-317	PxxP_1	\N	KPNATRPVTPPRGMI	Bio Ado Ado-KPNATRPVTPPRGMI-CONH2	0.189626	\N	18	1	4.13264	HU (DAPF)	Quadratic binding equation	2023/01/16
BIN1	O00499	513-593	SH3	\N	his6-MBP-TEVsite-SH3	PPP1R10	Q96QC0	498-512	PxxP_1	\N	FLNKESPHEPDPEPY	Bio Ado Ado-FLNKESPHEPDPEPY-CONH2	0.0260537	\N	18	1	0	HU (DAPF)	Quadratic binding equation	2023/01/16
BIN1	O00499	513-593	SH3	\N	his6-MBP-TEVsite-SH3	PPP1R10	Q96QC0	663-677	PxxP_2	\N	GPRLLGPPPPPRGGD	Bio Ado Ado-GPRLLGPPPPPRGGD-CONH2	-0.00439748	\N	18	1	0	HU (DAPF)	Quadratic binding equation	2023/01/16
BIN1	O00499	513-593	SH3	\N	his6-MBP-TEVsite-SH3	PPP1R10	Q96QC0	677-691	PxxP_3	\N	DPFWDGPGDPMRGGP	Bio Ado Ado-DPFWDGPGDPMRGGP-CONH2	-0.0736474	\N	18	1	0	HU (DAPF)	Quadratic binding equation	2023/01/16
BIN1	O00499	513-593	SH3	\N	his6-MBP-TEVsite-SH3	PPP1R10	Q96QC0	712-726	PxxP_4	\N	GNEPPPPPPPFRGAR	Bio Ado Ado-GNEPPPPPPPFRGAR-CONH2	0.0428615	\N	18	1	0	HU (DAPF)	Quadratic binding equation	2023/01/16
BIN1	O00499	513-593	SH3	\N	his6-MBP-TEVsite-SH3	PPP1R8	Q12972	97-111	PxxP_1	\N	GHIRLEPHKPQQIPI	Bio Ado Ado-GHIRLEPHKPQQIPI-CONH2	0.0925708	\N	18	1	3.76242	HU (DAPF)	Quadratic binding equation	2023/01/16
BIN1	O00499	513-593	SH3	\N	his6-MBP-TEVsite-SH3	PRC1	O43663	462-476	PxxP_1	\N	MLYGSAPRTPSKRRG	Bio Ado Ado-MLYGSAPRTPSKRRG-CONH2	0.168867	\N	18	1	4.06921	HU (DAPF)	Quadratic binding equation	2023/01/16
BIN1	O00499	513-593	SH3	\N	his6-MBP-TEVsite-SH3	PRC1	O43663	473-487	PxxP_2	\N	KRRGLAPNTPGKARK	Bio Ado Ado-KRRGLAPNTPGKARK-CONH2	0.0754949	\N	18	1	3.66408	HU (DAPF)	Quadratic binding equation	2023/01/16
BIN1	O00499	513-593	SH3	\N	his6-MBP-TEVsite-SH3	PRR12	Q9ULL5	1215-1229	PxxP_1	\N	GGTRLEPLKPLKIKL	Bio Ado Ado-GGTRLEPLKPLKIKL-CONH2	-0.0137038	0.00633024	18	2	0	HU (DAPF)	Quadratic binding equation	2023/01/16
BIN1	O00499	513-593	SH3	\N	his6-MBP-TEVsite-SH3	PRR12	Q9ULL5	13-27	PxxP_2	BAA86519.1	HPVRPPPPPPPPMPL	Bio Ado Ado-HPVRPPPPPPPPMPL-CONH2	-0.0113059	\N	18	1	0	HU (DAPF)	Quadratic binding equation	2023/01/16
BIN1	O00499	513-593	SH3	\N	his6-MBP-TEVsite-SH3	PRR12	Q9ULL5	1300-1314	PxxP_3	\N	QAGLTPPLSPPKSVP	Bio Ado Ado-QAGLTPPLSPPKSVP-CONH2	-0.0292622	\N	18	1	0	HU (DAPF)	Quadratic binding equation	2023/01/16
BIN1	O00499	513-593	SH3	\N	his6-MBP-TEVsite-SH3	PRR12	Q9ULL5	1453-1467	PxxP_4	\N	LEEKPPPTPPPAPTP	Bio Ado Ado-LEEKPPPTPPPAPTP-CONH2	-0.0239491	\N	18	1	0	HU (DAPF)	Quadratic binding equation	2023/01/16
BIN1	O00499	513-593	SH3	\N	his6-MBP-TEVsite-SH3	PRR12	Q9ULL5	1664-1678	PxxP_5	\N	RKPWHRPPVPVRRSG	Bio Ado Ado-RKPWHRPPVPVRRSG-CONH2	0.637546	\N	18	1	5.05634	HU (DAPF)	Quadratic binding equation	2023/01/16
BIN1	O00499	513-593	SH3	\N	his6-MBP-TEVsite-SH3	PRR12	Q9ULL5	1691-1705	PxxP_6	\N	APPPKAPAPPPKPET	Bio Ado Ado-APPPKAPAPPPKPET-CONH2	-0.0290278	\N	18	1	0	HU (DAPF)	Quadratic binding equation	2023/01/16
BIN1	O00499	513-593	SH3	\N	his6-MBP-TEVsite-SH3	PRR12	Q9ULL5	1697-1711	PxxP_7	\N	PAPPPKPETPEKTTS	Bio Ado Ado-PAPPPKPETPEKTTS-CONH2	-0.0108005	\N	18	1	0	HU (DAPF)	Quadratic binding equation	2023/01/16
BIN1	O00499	513-593	SH3	\N	his6-MBP-TEVsite-SH3	PRR12	Q9ULL5	1720-1734	PxxP_8	\N	ETAMPEPPAPEKPSL	Bio Ado Ado-ETAMPEPPAPEKPSL-CONH2	-0.0197877	\N	18	1	0	HU (DAPF)	Quadratic binding equation	2023/01/16
BIN1	O00499	513-593	SH3	\N	his6-MBP-TEVsite-SH3	PRR12	Q9ULL5	1143-1157	PxxP_9	\N	CPPNPGPDGPRRRGR	Bio Ado Ado-CPPNPGPDGPRRRGR-CONH2	0.0796155	\N	18	1	3.68951	HU (DAPF)	Quadratic binding equation	2023/01/16
BIN1	O00499	513-593	SH3	\N	his6-MBP-TEVsite-SH3	PRR12	Q9ULL5	1161-1175	PxxP_10	\N	KAKRDGPPRPRGRPR	Bio Ado Ado-KAKRDGPPRPRGRPR-CONH2	0.286906	\N	18	1	4.37793	HU (DAPF)	Quadratic binding equation	2023/01/16
BIN1	O00499	513-593	SH3	\N	his6-MBP-TEVsite-SH3	PRR12	Q9ULL5	1309-1323	PxxP_11	\N	PPKSVPPSVPARGLQ	Bio Ado Ado-PPKSVPPSVPARGLQ-CONH2	0.198965	\N	18	1	4.15949	HU (DAPF)	Quadratic binding equation	2023/01/16
BIN1	O00499	513-593	SH3	\N	his6-MBP-TEVsite-SH3	PRR12	Q9ULL5	5-19	PxxP_12	BAA86519.1	PGVPPGPPHPVRPPP	Bio Ado Ado-PGVPPGPPHPVRPPP-CONH2	0.0347933	\N	18	1	0	HU (DAPF)	Quadratic binding equation	2023/01/16
BIN1	O00499	513-593	SH3	\N	his6-MBP-TEVsite-SH3	PRR12	Q9ULL5	986-1000	PxxP_13	\N	AYDPYGPYCPGRASG	Bio Ado Ado-AYDPYGPYCPGRASG-CONH2	-0.00325151	\N	18	1	0	HU (DAPF)	Quadratic binding equation	2023/01/16
BIN1	O00499	513-593	SH3	\N	his6-MBP-TEVsite-SH3	PRRC2A	P48634	907-921	PxxP_18	\N	GSGGQGPPPPRRESR	Bio E E Ado Ado-GSGGQGPPPPRRESR-CONH2	0.0178894	\N	18	1	0	HU (DAPF)	Quadratic binding equation	2023/01/16
BIN1	O00499	513-593	SH3	\N	his6-MBP-TEVsite-SH3	PRRC2B	Q5JSZ5	251-265	PxxP_1	\N	KDPSLRPAQPVRKGA	Bio Ado Ado-KDPSLRPAQPVRKGA-CONH2	-0.00888418	\N	18	1	0	HU (DAPF)	Quadratic binding equation	2023/01/16
BIN1	O00499	513-593	SH3	\N	his6-MBP-TEVsite-SH3	PRRC2B	Q5JSZ5	306-320	PxxP_2	\N	PQLRLEPRVPFRQFQ	Bio Ado Ado-PQLRLEPRVPFRQFQ-CONH2	0.0545802	0.0105985	18	2	3.51144	HU (DAPF)	Quadratic binding equation	2023/01/16
BIN1	O00499	513-593	SH3	\N	his6-MBP-TEVsite-SH3	PRRC2B	Q5JSZ5	330-344	PxxP_3	\N	RLGLSRPLRPLRQLV	Bio Ado Ado-RLGLSRPLRPLRQLV-CONH2	0.193441	\N	18	1	4.14372	HU (DAPF)	Quadratic binding equation	2023/01/16
BIN1	O00499	513-593	SH3	\N	his6-MBP-TEVsite-SH3	PRRC2B	Q5JSZ5	445-459	PxxP_4	\N	VRKAPDPQPPPRKLH	Bio Ado Ado-VRKAPDPQPPPRKLH-CONH2	0.53686	\N	18	1	4.86405	HU (DAPF)	Quadratic binding equation	2023/01/16
BIN1	O00499	513-593	SH3	\N	his6-MBP-TEVsite-SH3	PRRC2B	Q5JSZ5	548-562	PxxP_5	\N	QAEKEVPWSPSAEKA	Bio Ado Ado-QAEKEVPWSPSAEKA-CONH2	-0.0648578	\N	18	1	0	HU (DAPF)	Quadratic binding equation	2023/01/16
BIN1	O00499	513-593	SH3	\N	his6-MBP-TEVsite-SH3	PRRC2B	Q5JSZ5	570-584	PxxP_6	\N	AVHKGSPEFPAQETP	Bio Ado Ado-AVHKGSPEFPAQETP-CONH2	0.00325105	\N	18	1	0	HU (DAPF)	Quadratic binding equation	2023/01/16
BIN1	O00499	513-593	SH3	\N	his6-MBP-TEVsite-SH3	PRRC2B	Q5JSZ5	647-661	PxxP_7	\N	QPVYPPPSHPQRTFY	Bio Ado Ado-QPVYPPPSHPQRTFY-CONH2	0.0417927	\N	18	1	0	HU (DAPF)	Quadratic binding equation	2023/01/16
BIN1	O00499	513-593	SH3	\N	his6-MBP-TEVsite-SH3	PRRC2B	Q5JSZ5	848-862	PxxP_8	\N	QNLRCSPLEPDFVPD	Bio Ado Ado-QNLRCSPLEPDFVPD-CONH2	-0.000198736	\N	18	1	0	HU (DAPF)	Quadratic binding equation	2023/01/16
BIN1	O00499	513-593	SH3	\N	his6-MBP-TEVsite-SH3	PRRC2C	Q9Y520	1419-1433	PxxP_3	\N	RPRRQRPTRPPRQDK	Bio E E Ado Ado-RPRRQRPTRPPRQDK-CONH2	0.624033	\N	18	1	5.02962	HU (DAPF)	Quadratic binding equation	2023/01/16
BIN1	O00499	513-593	SH3	\N	his6-MBP-TEVsite-SH3	PTK2B	Q14289	708-722	PxxP_1	\N	TAFQEPPPKPSRPKY	Bio Ado Ado-TAFQEPPPKPSRPKY-CONH2	0.0838451	\N	18	1	3.7144	HU (DAPF)	Quadratic binding equation	2023/01/16
BIN1	O00499	513-593	SH3	\N	his6-MBP-TEVsite-SH3	PTK2B	Q14289	834-848	PxxP_2	\N	YMNDKSPLTPEKEVG	Bio Ado Ado-YMNDKSPLTPEKEVG-CONH2	0.00402309	\N	18	1	0	HU (DAPF)	Quadratic binding equation	2023/01/16
BIN1	O00499	513-593	SH3	\N	his6-MBP-TEVsite-SH3	PTK2B	Q14289	850-864	PxxP_3	\N	LEFTGPPQKPPRLGA	Bio Ado Ado-LEFTGPPQKPPRLGA-CONH2	0.267661	\N	18	1	4.33423	HU (DAPF)	Quadratic binding equation	2023/01/16
BIN1	O00499	513-593	SH3	\N	his6-MBP-TEVsite-SH3	RACGAP1	Q9H0H5	188-202	PxxP_1	\N	RQFVDGPPGPVKKTR	Bio Ado Ado-RQFVDGPPGPVKKTR-CONH2	0.0198875	\N	18	1	0	HU (DAPF)	Quadratic binding equation	2023/01/16
BIN1	O00499	513-593	SH3	\N	his6-MBP-TEVsite-SH3	RASAL3	Q86YV0	91-105	PxxP_1	\N	GRHKNPPPEPDPEPE	Bio Ado Ado-GRHKNPPPEPDPEPE-CONH2	-0.0477599	\N	18	1	0	HU (DAPF)	Quadratic binding equation	2023/01/16
BIN1	O00499	513-593	SH3	\N	his6-MBP-TEVsite-SH3	RAVER1	Q8IY67	420-434	PxxP_1	\N	AGGGLPPELPPRRGK	Bio Ado Ado-AGGGLPPELPPRRGK-CONH2	0.560988	\N	18	1	4.90903	HU (DAPF)	Quadratic binding equation	2023/01/16
BIN1	O00499	513-593	SH3	\N	his6-MBP-TEVsite-SH3	RAVER1	Q8IY67	431-445	PxxP_2	\N	RRGKPPPLLPSVLGP	Bio Ado Ado-RRGKPPPLLPSVLGP-CONH2	0.152896	\N	18	1	4.0162	HU (DAPF)	Quadratic binding equation	2023/01/16
BIN1	O00499	513-593	SH3	\N	his6-MBP-TEVsite-SH3	RBBP6	Q7Z6E9	331-345	PxxP_1	\N	RLRKQLPPPPPPIPP	Bio Ado Ado-RLRKQLPPPPPPIPP-CONH2	0.034535	\N	18	1	0	HU (DAPF)	Quadratic binding equation	2023/01/16
BIN1	O00499	513-593	SH3	\N	his6-MBP-TEVsite-SH3	RBBP6	Q7Z6E9	336-350	PxxP_2	\N	LPPPPPPIPPPRPLI	Bio Ado Ado-LPPPPPPIPPPRPLI-CONH2	0.0239101	\N	18	1	0	HU (DAPF)	Quadratic binding equation	2023/01/16
BIN1	O00499	513-593	SH3	\N	his6-MBP-TEVsite-SH3	RBBP6	Q7Z6E9	725-739	PxxP_3	\N	RSYSRSPPYPRRGRG	Bio Ado Ado-RSYSRSPPYPRRGRG-CONH2	0.418806	\N	18	1	4.64484	HU (DAPF)	Quadratic binding equation	2023/01/16
BIN1	O00499	513-593	SH3	\N	his6-MBP-TEVsite-SH3	RBM15	Q96T37	311-325	PxxP_1	\N	ALGRLPPPPPPPLPR	Bio Ado Ado-ALGRLPPPPPPPLPR-CONH2	0.11149	\N	18	1	3.8542	HU (DAPF)	Quadratic binding equation	2023/01/16
BIN1	O00499	513-593	SH3	\N	his6-MBP-TEVsite-SH3	RBM15	Q96T37	583-597	PxxP_2	\N	DSDWVPPPPPVRERS	Bio Ado Ado-DSDWVPPPPPVRERS-CONH2	-0.0373719	\N	18	1	0	HU (DAPF)	Quadratic binding equation	2023/01/16
BIN1	O00499	513-593	SH3	\N	his6-MBP-TEVsite-SH3	RBM15B	Q8NDT2	108-122	PxxP_1	\N	MSPRASPLPPPPPPP	Bio Ado Ado-MSPRASPLPPPPPPP-CONH2	0.0180026	\N	18	1	0	HU (DAPF)	Quadratic binding equation	2023/01/16
BIN1	O00499	513-593	SH3	\N	his6-MBP-TEVsite-SH3	RBM33	Q96EV2	477-491	PxxP_1	\N	LEQRSPPPPPPPPTL	Bio Ado Ado-LEQRSPPPPPPPPTL-CONH2	-0.0119186	\N	18	1	0	HU (DAPF)	Quadratic binding equation	2023/01/16
BIN1	O00499	513-593	SH3	\N	his6-MBP-TEVsite-SH3	RBM33	Q96EV2	521-535	PxxP_2	\N	VFPRERPVRPALQPP	Bio Ado Ado-VFPRERPVRPALQPP-CONH2	0.0223559	\N	18	1	0	HU (DAPF)	Quadratic binding equation	2023/01/16
BIN1	O00499	513-593	SH3	\N	his6-MBP-TEVsite-SH3	RBM33	Q96EV2	547-561	PxxP_3	\N	GSATTRPFIPPRQPF	Bio Ado Ado-GSATTRPFIPPRQPF-CONH2	0.186397	\N	18	1	4.12313	HU (DAPF)	Quadratic binding equation	2023/01/16
BIN1	O00499	513-593	SH3	\N	his6-MBP-TEVsite-SH3	RBM33	Q96EV2	706-720	PxxP_4	\N	SNLRELPIAPSHVIE	Bio Ado Ado-SNLRELPIAPSHVIE-CONH2	-0.0146242	\N	18	1	0	HU (DAPF)	Quadratic binding equation	2023/01/16
BIN1	O00499	513-593	SH3	\N	his6-MBP-TEVsite-SH3	RBM33	Q96EV2	757-771	PxxP_5	\N	TEVKVKPASPVAQPK	Bio Ado Ado-TEVKVKPASPVAQPK-CONH2	0.0111195	\N	18	1	0	HU (DAPF)	Quadratic binding equation	2023/01/16
BIN1	O00499	513-593	SH3	\N	his6-MBP-TEVsite-SH3	RBM33	Q96EV2	926-940	PxxP_6	\N	PLHKVLPIKPADVEE	Bio Ado Ado-PLHKVLPIKPADVEE-CONH2	-0.011218	\N	18	1	0	HU (DAPF)	Quadratic binding equation	2023/01/16
BIN1	O00499	513-593	SH3	\N	his6-MBP-TEVsite-SH3	RBMX	P38159	161-175	PxxP_1	\N	PPKRSAPSGPVRSSS	Bio Ado Ado-PPKRSAPSGPVRSSS-CONH2	-0.0293625	0.00656001	18	2	0	HU (DAPF)	Quadratic binding equation	2023/01/16
BIN1	O00499	513-593	SH3	\N	his6-MBP-TEVsite-SH3	RBMX	P38159	90-104	PxxP_2	\N	ESGRRGPPPPPRSRG	Bio Ado Ado-ESGRRGPPPPPRSRG-CONH2	0.443966	0.0145065	18	2	4.69209	HU (DAPF)	Quadratic binding equation	2023/01/16
BIN1	O00499	513-593	SH3	\N	his6-MBP-TEVsite-SH3	RBMX	P38159	91-105	PxxP_3	\N	SGRRGPPPPPRSRGP	Bio Ado Ado-SGRRGPPPPPRSRGP-CONH2	0.423625	\N	18	1	4.65394	HU (DAPF)	Quadratic binding equation	2023/01/16
BIN1	O00499	513-593	SH3	\N	his6-MBP-TEVsite-SH3	REEP4	Q9H6H4	202-216	PxxP_1	\N	SDTEAVPRAPARPRE	Bio Ado Ado-SDTEAVPRAPARPRE-CONH2	0.033499	\N	18	1	0	HU (DAPF)	Quadratic binding equation	2023/01/16
BIN1	O00499	513-593	SH3	\N	his6-MBP-TEVsite-SH3	RNF25	Q96BH1	333-347	PxxP_1	\N	QKAMLDPPKPSRGPW	Bio Ado Ado-QKAMLDPPKPSRGPW-CONH2	-0.00341824	\N	18	1	0	HU (DAPF)	Quadratic binding equation	2023/01/16
BIN1	O00499	513-593	SH3	\N	his6-MBP-TEVsite-SH3	RNF25	Q96BH1	369-383	PxxP_2	\N	TQELPPPEGPLKEPM	Bio Ado Ado-TQELPPPEGPLKEPM-CONH2	-0.0127443	\N	18	1	0	HU (DAPF)	Quadratic binding equation	2023/01/16
BIN1	O00499	513-593	SH3	\N	his6-MBP-TEVsite-SH3	RNPS1	Q15287	237-251	PxxP_1	\N	AVLAPWPRPPPRRFS	Bio Ado Ado-AVLAPWPRPPPRRFS-CONH2	0.655858	\N	18	1	5.09321	HU (DAPF)	Quadratic binding equation	2023/01/16
BIN1	O00499	513-593	SH3	\N	his6-MBP-TEVsite-SH3	RNPS1	Q15287	252-266	PxxP_2	\N	PPRRMLPPPPMWRRS	Bio Ado Ado-PPRRMLPPPPMWRRS-CONH2	0.262619	\N	18	1	4.32248	HU (DAPF)	Quadratic binding equation	2023/01/16
BIN1	O00499	513-593	SH3	\N	his6-MBP-TEVsite-SH3	RPS6KA5	O75582	270-284	PxxP_1	\N	RILKSEPPYPQEMSA	Bio Ado Ado-RILKSEPPYPQEMSA-CONH2	-0.0324632	\N	18	1	0	HU (DAPF)	Quadratic binding equation	2023/01/16
BIN1	O00499	513-593	SH3	\N	his6-MBP-TEVsite-SH3	RSPRY1	Q96DX4	71-85	PxxP_1	\N	ADTRSQPRDPVRPPR	Bio Ado Ado-ADTRSQPRDPVRPPR-CONH2	0.309395	0.00299811	18	2	4.42695	HU (DAPF)	Quadratic binding equation	2023/01/16
BIN1	O00499	513-593	SH3	\N	his6-MBP-TEVsite-SH3	RSPRY1	Q96DX4	74-88	PxxP_2	\N	RSQPRDPVRPPRRGR	Bio Ado Ado-RSQPRDPVRPPRRGR-CONH2	0.791346	\N	18	1	5.40766	HU (DAPF)	Quadratic binding equation	2023/01/16
BIN1	O00499	513-593	SH3	\N	his6-MBP-TEVsite-SH3	RSPRY1	Q96DX4	84-98	PxxP_3	\N	PRRGRGPHEPRRKKQ	Bio Ado Ado-PRRGRGPHEPRRKKQ-CONH2	0.12854	\N	18	1	3.9261	HU (DAPF)	Quadratic binding equation	2023/01/16
BIN1	O00499	513-593	SH3	\N	his6-MBP-TEVsite-SH3	RUNX1	Q01196	167-181	PxxP_4	\N	KITVDGPREPRRHRQ	Bio Ado Ado-KITVDGPREPRRHRQ-CONH2	-0.00494947	\N	18	1	0	HU (DAPF)	Quadratic binding equation	2023/01/16
BIN1	O00499	513-593	SH3	\N	his6-MBP-TEVsite-SH3	RUNX1	Q01196	207-221	PxxP_5	\N	TAMRVSPHHPAPTPN	Bio Ado Ado-TAMRVSPHHPAPTPN-CONH2	0.0191787	\N	18	1	0	HU (DAPF)	Quadratic binding equation	2023/01/16
BIN1	O00499	513-593	SH3	\N	his6-MBP-TEVsite-SH3	RUNX1	Q01196	268-282	PxxP_6	\N	SVHPATPISPGRASG	Bio Ado Ado-SVHPATPISPGRASG-CONH2	-0.00520826	\N	18	1	0	HU (DAPF)	Quadratic binding equation	2023/01/16
BIN1	O00499	513-593	SH3	\N	his6-MBP-TEVsite-SH3	RUNX1	Q01196	304-318	PxxP_7	\N	SDPRQFPALPSISDP	Bio Ado Ado-SDPRQFPALPSISDP-CONH2	-0.00614971	\N	18	1	0	HU (DAPF)	Quadratic binding equation	2023/01/16
BIN1	O00499	513-593	SH3	\N	his6-MBP-TEVsite-SH3	RXRB	P28702	3-17	PxxP_1	\N	WAARPPFLPQRHAAG	Bio Ado Ado-WAARPPFLPQRHAAG-CONH2	0.059198	\N	18	1	3.54929	HU (DAPF)	Quadratic binding equation	2023/01/16
BIN1	O00499	513-593	SH3	\N	his6-MBP-TEVsite-SH3	SAMD1	Q6SPF0	102-116	PxxP_1	\N	PRRGATPPAPPRAPR	Bio Ado Ado-PRRGATPPAPPRAPR-CONH2	0.468109	\N	18	1	4.73696	HU (DAPF)	Quadratic binding equation	2023/01/16
BIN1	O00499	513-593	SH3	\N	his6-MBP-TEVsite-SH3	SAMD1	Q6SPF0	187-201	PxxP_2	\N	PPAVAPPAGPRRAPP	Bio Ado Ado-PPAVAPPAGPRRAPP-CONH2	-0.00994218	\N	18	1	0	HU (DAPF)	Quadratic binding equation	2023/01/16
BIN1	O00499	513-593	SH3	\N	his6-MBP-TEVsite-SH3	SAMD1	Q6SPF0	204-218	PxxP_3	\N	VAAREPPLPPPPQPP	Bio Ado Ado-VAAREPPLPPPPQPP-CONH2	-0.0181114	\N	18	1	0	HU (DAPF)	Quadratic binding equation	2023/01/16
BIN1	O00499	513-593	SH3	\N	his6-MBP-TEVsite-SH3	SAMD1	Q6SPF0	424-438	PxxP_4	\N	DSPSPVPLPPGKPAL	Bio Ado Ado-DSPSPVPLPPGKPAL-CONH2	0.0250719	\N	18	1	0	HU (DAPF)	Quadratic binding equation	2023/01/16
BIN1	O00499	513-593	SH3	\N	his6-MBP-TEVsite-SH3	SAMD1	Q6SPF0	450-464	PxxP_5	\N	PGRKEKPSDPVEWTV	Bio Ado Ado-PGRKEKPSDPVEWTV-CONH2	-0.0600456	\N	18	1	0	HU (DAPF)	Quadratic binding equation	2023/01/16
BIN1	O00499	513-593	SH3	\N	his6-MBP-TEVsite-SH3	SBF1	O95248	1029-1043	PxxP_1	\N	LGSAHTPGRPPRVTK	Bio Ado Ado-LGSAHTPGRPPRVTK-CONH2	0.163776	\N	18	1	4.05276	HU (DAPF)	Quadratic binding equation	2023/01/16
BIN1	O00499	513-593	SH3	\N	his6-MBP-TEVsite-SH3	SCML2	Q9UQR0	158-172	PxxP_1	\N	TLFKKEPPKPPLNNF	Bio Ado Ado-TLFKKEPPKPPLNNF-CONH2	-0.0123957	\N	18	1	0	HU (DAPF)	Quadratic binding equation	2023/01/16
BIN1	O00499	513-593	SH3	\N	his6-MBP-TEVsite-SH3	SCML2	Q9UQR0	159-173	PxxP_2	\N	LFKKEPPKPPLNNFK	Bio Ado Ado-LFKKEPPKPPLNNFK-CONH2	0.0217214	\N	18	1	0	HU (DAPF)	Quadratic binding equation	2023/01/16
BIN1	O00499	513-593	SH3	\N	his6-MBP-TEVsite-SH3	SCML2	Q9UQR0	282-296	PxxP_3	\N	RSSRIKPPGPTAVPK	Bio Ado Ado-RSSRIKPPGPTAVPK-CONH2	-0.00755454	\N	18	1	0	HU (DAPF)	Quadratic binding equation	2023/01/16
BIN1	O00499	513-593	SH3	\N	his6-MBP-TEVsite-SH3	SH3KBP1	Q96B97	390-404	PxxP_2	\N	LQKPSVPAIPPKKPR	Bio E E Ado Ado-LQKPSVPAIPPKKPR-CONH2	0.0486422	\N	18	1	0	HU (DAPF)	Quadratic binding equation	2023/01/16
BIN1	O00499	513-593	SH3	\N	his6-MBP-TEVsite-SH3	SHKBP1	Q8TBC3	642-656	PxxP_1	\N	SGHRGSPSPPQAEAR	Bio Ado Ado-SGHRGSPSPPQAEAR-CONH2	0.0608883	\N	18	1	3.56246	HU (DAPF)	Quadratic binding equation	2023/01/16
BIN1	O00499	513-593	SH3	\N	his6-MBP-TEVsite-SH3	SHKBP1	Q8TBC3	688-702	PxxP_2	\N	SSGLGTPLTPPKMKL	Bio Ado Ado-SSGLGTPLTPPKMKL-CONH2	-0.0303977	\N	18	1	0	HU (DAPF)	Quadratic binding equation	2023/01/16
BIN1	O00499	513-593	SH3	\N	his6-MBP-TEVsite-SH3	SMC5	Q8IY18	15-29	PxxP_1	\N	PSKRALPRDPSSEVP	Bio Ado Ado-PSKRALPRDPSSEVP-CONH2	-0.0440365	\N	18	1	0	HU (DAPF)	Quadratic binding equation	2023/01/16
BIN1	O00499	513-593	SH3	\N	his6-MBP-TEVsite-SH3	SMCHD1	A6NHR9	1977-1991	PxxP_2	\N	VETTDCPVPPKRMRR	Bio E E Ado Ado-VETTDCPVPPKRMRR-CONH2	0.472004	\N	18	1	4.74417	HU (DAPF)	Quadratic binding equation	2023/01/16
BIN1	O00499	513-593	SH3	\N	his6-MBP-TEVsite-SH3	SPAST	Q9UBP0	36-50	PxxP_1	\N	AGPAPPPESPHKRNL	Bio Ado Ado-AGPAPPPESPHKRNL-CONH2	-0.0254474	\N	18	1	0	HU (DAPF)	Quadratic binding equation	2023/01/16
BIN1	O00499	513-593	SH3	\N	his6-MBP-TEVsite-SH3	SRRM1	Q8IYB3	576-590	PxxP_7	\N	PPRRRTPSPPPRRRS	Bio E E Ado Ado-PPRRRTPSPPPRRRS-CONH2	0.532647	\N	18	1	4.85623	HU (DAPF)	Quadratic binding equation	2023/01/16
BIN1	O00499	513-593	SH3	\N	his6-MBP-TEVsite-SH3	SYNJ1	O43426	1056-1070	PxxP_1	\N	ISEGPVPSLPIRPSR	Bio Ado Ado-ISEGPVPSLPIRPSR-CONH2	0.334185	\N	18	1	4.47887	HU (DAPF)	Quadratic binding equation	2023/01/16
BIN1	O00499	513-593	SH3	\N	his6-MBP-TEVsite-SH3	SYNJ1	O43426	1059-1073	PxxP_2	\N	GPVPSLPIRPSRAPS	Bio Ado Ado-GPVPSLPIRPSRAPS-CONH2	0.165455	\N	18	1	4.05823	HU (DAPF)	Quadratic binding equation	2023/01/16
BIN1	O00499	513-593	SH3	\N	his6-MBP-TEVsite-SH3	SYNJ1	O43426	1096-1110	PxxP_3	\N	QKDPAQPLEPKRPPP	Bio Ado Ado-QKDPAQPLEPKRPPP-CONH2	-0.0377618	\N	18	1	0	HU (DAPF)	Quadratic binding equation	2023/01/16
BIN1	O00499	513-593	SH3	\N	his6-MBP-TEVsite-SH3	SYNJ1	O43426	1104-1118	PxxP_4	\N	EPKRPPPPRPVAPPT	Bio Ado Ado-EPKRPPPPRPVAPPT-CONH2	-0.0182557	\N	18	1	0	HU (DAPF)	Quadratic binding equation	2023/01/16
BIN1	O00499	513-593	SH3	\N	his6-MBP-TEVsite-SH3	SYNJ1	O43426	1114-1128	PxxP_5	\N	VAPPTRPAPPQRPPP	Bio Ado Ado-VAPPTRPAPPQRPPP-CONH2	-0.00805943	\N	18	1	0	HU (DAPF)	Quadratic binding equation	2023/01/16
BIN1	O00499	513-593	SH3	\N	his6-MBP-TEVsite-SH3	SYNJ1	O43426	1190-1204	PxxP_6	\N	GYSTARPTIPPRAGV	Bio Ado Ado-GYSTARPTIPPRAGV-CONH2	0.33834	\N	18	1	4.48739	HU (DAPF)	Quadratic binding equation	2023/01/16
BIN1	O00499	513-593	SH3	\N	his6-MBP-TEVsite-SH3	SYNJ1	O43426	1278-1292	PxxP_7	\N	PNLETPPQPPPRSRS	Bio Ado Ado-PNLETPPQPPPRSRS-CONH2	0.691944	\N	18	1	5.16868	HU (DAPF)	Quadratic binding equation	2023/01/16
BIN1	O00499	513-593	SH3	\N	his6-MBP-TEVsite-SH3	SYNJ1	O43426	1371-1385	PxxP_8	\N	SCMPTMPPIPARSQS	Bio Ado Ado-SCMPTMPPIPARSQS-CONH2	0.111197	\N	18	1	3.85288	HU (DAPF)	Quadratic binding equation	2023/01/16
BIN1	O00499	513-593	SH3	\N	his6-MBP-TEVsite-SH3	SYNJ1	O43426	1407-1421	PxxP_9	\N	SDRTAAPGNPFRAKS	Bio Ado Ado-SDRTAAPGNPFRAKS-CONH2	-0.00519298	\N	18	1	0	HU (DAPF)	Quadratic binding equation	2023/01/16
BIN1	O00499	513-593	SH3	\N	his6-MBP-TEVsite-SH3	SYNJ1	O43426	1533-1547	PxxP_10	\N	LPSRRPPPPPVPLLP	Bio Ado Ado-LPSRRPPPPPVPLLP-CONH2	0.0222631	\N	18	1	0	HU (DAPF)	Quadratic binding equation	2023/01/16
BIN1	O00499	513-593	SH3	\N	his6-MBP-TEVsite-SH3	SYNJ2	O15056	1098-1112	PxxP_1	\N	VPNRPRPPQPPQRPP	Bio Ado Ado-VPNRPRPPQPPQRPP-CONH2	0.0171717	\N	18	1	0	HU (DAPF)	Quadratic binding equation	2023/01/16
BIN1	O00499	513-593	SH3	\N	his6-MBP-TEVsite-SH3	SYNJ2	O15056	1099-1113	PxxP_2	\N	PNRPRPPQPPQRPPP	Bio Ado Ado-PNRPRPPQPPQRPPP-CONH2	0.0362831	\N	18	1	0	HU (DAPF)	Quadratic binding equation	2023/01/16
BIN1	O00499	513-593	SH3	\N	his6-MBP-TEVsite-SH3	SYNJ2	O15056	1140-1154	PxxP_3	\N	QTARLLPGAPQQPPK	Bio Ado Ado-QTARLLPGAPQQPPK-CONH2	0.0198862	\N	18	1	0	HU (DAPF)	Quadratic binding equation	2023/01/16
BIN1	O00499	513-593	SH3	\N	his6-MBP-TEVsite-SH3	SYNJ2	O15056	1143-1157	PxxP_4	\N	RLLPGAPQQPPKART	Bio Ado Ado-RLLPGAPQQPPKART-CONH2	0.0193054	\N	18	1	0	HU (DAPF)	Quadratic binding equation	2023/01/16
BIN1	O00499	513-593	SH3	\N	his6-MBP-TEVsite-SH3	SYNJ2	O15056	1219-1233	PxxP_5	\N	ETPQAPPLLPRRPPP	Bio Ado Ado-ETPQAPPLLPRRPPP-CONH2	-0.0779757	\N	18	1	0	HU (DAPF)	Quadratic binding equation	2023/01/16
BIN1	O00499	513-593	SH3	\N	his6-MBP-TEVsite-SH3	SYNJ2	O15056	1227-1241	PxxP_6	\N	LPRRPPPRVPAIKKP	Bio Ado Ado-LPRRPPPRVPAIKKP-CONH2	0.368021	\N	18	1	4.54695	HU (DAPF)	Quadratic binding equation	2023/01/16
BIN1	O00499	513-593	SH3	\N	his6-MBP-TEVsite-SH3	SYNJ2	O15056	1324-1338	PxxP_7	\N	EAPPLVPKVPPRRKK	Bio Ado Ado-EAPPLVPKVPPRRKK-CONH2	0.841486	\N	18	1	5.55961	HU (DAPF)	Quadratic binding equation	2023/01/16
BIN1	O00499	513-593	SH3	\N	his6-MBP-TEVsite-SH3	SYNJ2	O15056	1442-1456	PxxP_8	\N	RSPKRDPIDPVSAGA	Bio Ado Ado-RSPKRDPIDPVSAGA-CONH2	-0.0237087	\N	18	1	0	HU (DAPF)	Quadratic binding equation	2023/01/16
BIN1	O00499	513-593	SH3	\N	his6-MBP-TEVsite-SH3	TBC1D10B	Q4KMP7	15-29	PxxP_1	\N	HGAPAAPSPPPRGSR	Bio Ado Ado-HGAPAAPSPPPRGSR-CONH2	0.692755	\N	18	1	5.17042	HU (DAPF)	Quadratic binding equation	2023/01/16
BIN1	O00499	513-593	SH3	\N	his6-MBP-TEVsite-SH3	TBC1D10B	Q4KMP7	673-687	PxxP_2	\N	AGGAPSPPPPVRRAS	Bio Ado Ado-AGGAPSPPPPVRRAS-CONH2	0.0906837	\N	18	1	3.75238	HU (DAPF)	Quadratic binding equation	2023/01/16
BIN1	O00499	513-593	SH3	\N	his6-MBP-TEVsite-SH3	TBC1D9B	Q66K14	261-275	PxxP_1	\N	DKALPRPIRPHRNIS	Bio Ado Ado-DKALPRPIRPHRNIS-CONH2	0.341535	\N	18	1	4.49391	HU (DAPF)	Quadratic binding equation	2023/01/16
BIN1	O00499	513-593	SH3	\N	his6-MBP-TEVsite-SH3	TBC1D9B	Q66K14	556-570	PxxP_2	\N	DLHRSMPEHPAFQNE	Bio Ado Ado-DLHRSMPEHPAFQNE-CONH2	-0.0214151	\N	18	1	0	HU (DAPF)	Quadratic binding equation	2023/01/16
BIN1	O00499	513-593	SH3	\N	his6-MBP-TEVsite-SH3	TIPIN	Q9BVW5	23-37	PxxP_1	\N	FPPFPPPASPERQDG	Bio Ado Ado-FPPFPPPASPERQDG-CONH2	0.0307488	\N	18	1	0	HU (DAPF)	Quadratic binding equation	2023/01/16
BIN1	O00499	513-593	SH3	\N	his6-MBP-TEVsite-SH3	TMEM237	Q96Q45	15-29	PxxP_1	\N	RPPRALPPVPSQDDI	Bio Ado Ado-RPPRALPPVPSQDDI-CONH2	0.0346486	\N	18	1	0	HU (DAPF)	Quadratic binding equation	2023/01/16
BIN1	O00499	513-593	SH3	\N	his6-MBP-TEVsite-SH3	TMEM237	Q96Q45	70-84	PxxP_2	\N	KELKEHPEAPVQRRQ	Bio Ado Ado-KELKEHPEAPVQRRQ-CONH2	0.0016599	\N	18	1	0	HU (DAPF)	Quadratic binding equation	2023/01/16
BIN1	O00499	513-593	SH3	\N	his6-MBP-TEVsite-SH3	TPX2	Q9ULW0	108-122	PxxP_1	\N	AISRKTPAQPQRRSL	Bio Ado Ado-AISRKTPAQPQRRSL-CONH2	0.0549286	0.0124979	18	2	3.5144	HU (DAPF)	Quadratic binding equation	2023/01/16
BIN1	O00499	513-593	SH3	\N	his6-MBP-TEVsite-SH3	TPX2	Q9ULW0	285-299	PxxP_2	\N	SELRKHPSSPARVTK	Bio Ado Ado-SELRKHPSSPARVTK-CONH2	0.0124362	0.0144953	18	2	0	HU (DAPF)	Quadratic binding equation	2023/01/16
BIN1	O00499	513-593	SH3	\N	his6-MBP-TEVsite-SH3	TPX2	Q9ULW0	410-424	PxxP_3	\N	RILEGGPILPKKPPV	Bio Ado Ado-RILEGGPILPKKPPV-CONH2	-0.00344914	\N	18	1	0	HU (DAPF)	Quadratic binding equation	2023/01/16
BIN1	O00499	513-593	SH3	\N	his6-MBP-TEVsite-SH3	TPX2	Q9ULW0	417-431	PxxP_4	\N	ILPKKPPVKPPTEPI	Bio Ado Ado-ILPKKPPVKPPTEPI-CONH2	-0.028412	\N	18	1	0	HU (DAPF)	Quadratic binding equation	2023/01/16
BIN1	O00499	513-593	SH3	\N	his6-MBP-TEVsite-SH3	TPX2	Q9ULW0	631-645	PxxP_5	\N	TVISQEPFVPKKEKK	Bio Ado Ado-TVISQEPFVPKKEKK-CONH2	0.0086914	\N	18	1	0	HU (DAPF)	Quadratic binding equation	2023/01/16
BIN1	O00499	513-593	SH3	\N	his6-MBP-TEVsite-SH3	UNC119	Q13432	53-67	PxxP_1	\N	PLQRKQPIGPEDVLG	Bio Ado Ado-PLQRKQPIGPEDVLG-CONH2	0.0305411	\N	18	1	0	HU (DAPF)	Quadratic binding equation	2023/01/16
BIN1	O00499	513-593	SH3	\N	his6-MBP-TEVsite-SH3	WAS	P42768	154-168	PxxP_1	\N	GDRRQLPPPPTPANE	Bio Ado Ado-GDRRQLPPPPTPANE-CONH2	-0.0306827	\N	18	1	0	HU (DAPF)	Quadratic binding equation	2023/01/16
BIN1	O00499	513-593	SH3	\N	his6-MBP-TEVsite-SH3	WAS	P42768	306-320	PxxP_2	\N	EMRRQEPLPPPPPPS	Bio Ado Ado-EMRRQEPLPPPPPPS-CONH2	0.0120141	\N	18	1	0	HU (DAPF)	Quadratic binding equation	2023/01/16
BIN1	O00499	513-593	SH3	\N	his6-MBP-TEVsite-SH3	WAS	P42768	310-324	PxxP_3	\N	QEPLPPPPPPSRGGN	Bio Ado Ado-QEPLPPPPPPSRGGN-CONH2	-0.00258644	\N	18	1	0	HU (DAPF)	Quadratic binding equation	2023/01/16
BIN1	O00499	513-593	SH3	\N	his6-MBP-TEVsite-SH3	WAS	P42768	335-349	PxxP_4	\N	NKGRSGPLPPVPLGI	Bio Ado Ado-NKGRSGPLPPVPLGI-CONH2	-0.0403962	\N	18	1	0	HU (DAPF)	Quadratic binding equation	2023/01/16
BIN1	O00499	513-593	SH3	\N	his6-MBP-TEVsite-SH3	WAS	P42768	353-367	PxxP_5	\N	PPTPRGPPPPGRGGP	Bio Ado Ado-PPTPRGPPPPGRGGP-CONH2	-0.0460397	\N	18	1	0	HU (DAPF)	Quadratic binding equation	2023/01/16
BIN1	O00499	513-593	SH3	\N	his6-MBP-TEVsite-SH3	WAS	P42768	361-375	PxxP_6	\N	PPGRGGPPPPPPPAT	Bio Ado Ado-PPGRGGPPPPPPPAT-CONH2	0.0256613	\N	18	1	0	HU (DAPF)	Quadratic binding equation	2023/01/16
BIN1	O00499	513-593	SH3	\N	his6-MBP-TEVsite-SH3	WAS	P42768	374-388	PxxP_7	\N	ATGRSGPLPPPPPGA	Bio Ado Ado-ATGRSGPLPPPPPGA-CONH2	-0.0173287	\N	18	1	0	HU (DAPF)	Quadratic binding equation	2023/01/16
BIN1	O00499	513-593	SH3	\N	his6-MBP-TEVsite-SH3	WDR33	Q9C0J8	1044-1058	PxxP_1	\N	KWRRGGPGPPFPPDH	Bio Ado Ado-KWRRGGPGPPFPPDH-CONH2	-0.00663256	\N	18	1	0	HU (DAPF)	Quadratic binding equation	2023/01/16
BIN1	O00499	513-593	SH3	\N	his6-MBP-TEVsite-SH3	WDR33	Q9C0J8	939-953	PxxP_2	\N	AQGRIPPLNPGQGPG	Bio Ado Ado-AQGRIPPLNPGQGPG-CONH2	-0.00332738	\N	18	1	0	HU (DAPF)	Quadratic binding equation	2023/01/16
BIN1	O00499	513-593	SH3	\N	his6-MBP-TEVsite-SH3	WDR44	Q5JSH3	205-219	PxxP_1	\N	AVEEVAPAKPPRHLT	Bio Ado Ado-AVEEVAPAKPPRHLT-CONH2	0.145025	\N	18	1	3.98844	HU (DAPF)	Quadratic binding equation	2023/01/16
BIN1	O00499	513-593	SH3	\N	his6-MBP-TEVsite-SH3	WDR44	Q5JSH3	227-241	PxxP_2	\N	STKKPVPARPPPPTN	Bio Ado Ado-STKKPVPARPPPPTN-CONH2	-0.0059472	\N	18	1	0	HU (DAPF)	Quadratic binding equation	2023/01/16
BIN1	O00499	513-593	SH3	\N	his6-MBP-TEVsite-SH3	WDR44	Q5JSH3	241-255	PxxP_3	\N	NFPPPRPPPPSRPAP	Bio Ado Ado-NFPPPRPPPPSRPAP-CONH2	-0.0455264	\N	18	1	0	HU (DAPF)	Quadratic binding equation	2023/01/16
BIN1	O00499	513-593	SH3	\N	his6-MBP-TEVsite-SH3	WDR44	Q5JSH3	247-261	PxxP_4	\N	PPPPSRPAPPPRKRK	Bio Ado Ado-PPPPSRPAPPPRKRK-CONH2	0.844614	\N	18	1	5.57025	HU (DAPF)	Quadratic binding equation	2023/01/16
BIN1	O00499	513-593	SH3	\N	his6-MBP-TEVsite-SH3	WEE1	P30291	3-17	PxxP_1	\N	FLSRQQPPPPRRAGA	Bio Ado Ado-FLSRQQPPPPRRAGA-CONH2	0.112983	0.0110866	18	2	3.86085	HU (DAPF)	Quadratic binding equation	2023/01/16
BIN1	O00499	513-593	SH3	\N	his6-MBP-TEVsite-SH3	WEE1	P30291	55-69	PxxP_2	\N	FQEPDSPLPPARSPT	Bio Ado Ado-FQEPDSPLPPARSPT-CONH2	0.0216385	\N	18	1	0	HU (DAPF)	Quadratic binding equation	2023/01/16
BIN1	O00499	513-593	SH3	\N	his6-MBP-TEVsite-SH3	WIPF1	O43516	138-152	PxxP_1	\N	AKPFSPPSGPGRFPV	Bio Ado Ado-AKPFSPPSGPGRFPV-CONH2	0.00925528	\N	18	1	0	HU (DAPF)	Quadratic binding equation	2023/01/16
BIN1	O00499	513-593	SH3	\N	his6-MBP-TEVsite-SH3	WIPF1	O43516	155-169	PxxP_2	\N	PGHRSGPPEPQRNRM	Bio Ado Ado-PGHRSGPPEPQRNRM-CONH2	-0.0147409	0.0071467	18	2	0	HU (DAPF)	Quadratic binding equation	2023/01/16
BIN1	O00499	513-593	SH3	\N	his6-MBP-TEVsite-SH3	WIPF1	O43516	165-179	PxxP_3	\N	QRNRMPPPRPDVGSK	Bio Ado Ado-QRNRMPPPRPDVGSK-CONH2	0.0092566	\N	18	1	0	HU (DAPF)	Quadratic binding equation	2023/01/16
BIN1	O00499	513-593	SH3	\N	his6-MBP-TEVsite-SH3	WIPF1	O43516	198-212	PxxP_4	\N	PHNRGSPPVPGGPRQ	Bio Ado Ado-PHNRGSPPVPGGPRQ-CONH2	0.023651	\N	18	1	0	HU (DAPF)	Quadratic binding equation	2023/01/16
BIN1	O00499	513-593	SH3	\N	his6-MBP-TEVsite-SH3	WIPF1	O43516	247-261	PxxP_5	\N	SNRPPLPPTPSRALD	Bio Ado Ado-SNRPPLPPTPSRALD-CONH2	-0.00885562	\N	18	1	0	HU (DAPF)	Quadratic binding equation	2023/01/16
BIN1	O00499	513-593	SH3	\N	his6-MBP-TEVsite-SH3	WIPF1	O43516	260-274	PxxP_6	\N	LDDKPPPPPPPVGNR	Bio Ado Ado-LDDKPPPPPPPVGNR-CONH2	-0.0161095	\N	18	1	0	HU (DAPF)	Quadratic binding equation	2023/01/16
BIN1	O00499	513-593	SH3	\N	his6-MBP-TEVsite-SH3	WIPF1	O43516	304-318	PxxP_7	\N	SQAPPPPPPPSRPGP	Bio Ado Ado-SQAPPPPPPPSRPGP-CONH2	-0.00151058	\N	18	1	0	HU (DAPF)	Quadratic binding equation	2023/01/16
BIN1	O00499	513-593	SH3	\N	his6-MBP-TEVsite-SH3	WIPF1	O43516	326-340	PxxP_8	\N	SGNDETPRLPQRNLS	Bio Ado Ado-SGNDETPRLPQRNLS-CONH2	0.05394	\N	18	1	3.50596	HU (DAPF)	Quadratic binding equation	2023/01/16
BIN1	O00499	513-593	SH3	\N	his6-MBP-TEVsite-SH3	WIPF1	O43516	350-364	PxxP_9	\N	SPGRSGPLPPPPSER	Bio Ado Ado-SPGRSGPLPPPPSER-CONH2	-0.0163659	\N	18	1	0	HU (DAPF)	Quadratic binding equation	2023/01/16
BIN1	O00499	513-593	SH3	\N	his6-MBP-TEVsite-SH3	WIPF1	O43516	359-373	PxxP_10	\N	PPPSERPPPPVRDPP	Bio Ado Ado-PPPSERPPPPVRDPP-CONH2	0.00567165	\N	18	1	0	HU (DAPF)	Quadratic binding equation	2023/01/16
BIN1	O00499	513-593	SH3	\N	his6-MBP-TEVsite-SH3	WIPF1	O43516	372-386	PxxP_11	\N	PPGRSGPLPPPPPVS	Bio Ado Ado-PPGRSGPLPPPPPVS-CONH2	-0.0128404	\N	18	1	0	HU (DAPF)	Quadratic binding equation	2023/01/16
BIN1	O00499	513-593	SH3	\N	his6-MBP-TEVsite-SH3	WIPF1	O43516	390-404	PxxP_12	\N	STSRALPATPQLPSR	Bio Ado Ado-STSRALPATPQLPSR-CONH2	0.00923933	\N	18	1	0	HU (DAPF)	Quadratic binding equation	2023/01/16
BIN1	O00499	513-593	SH3	\N	his6-MBP-TEVsite-SH3	WIPF1	O43516	393-407	PxxP_13	\N	RALPATPQLPSRSGV	Bio Ado Ado-RALPATPQLPSRSGV-CONH2	0.0559786	\N	18	1	3.5232	HU (DAPF)	Quadratic binding equation	2023/01/16
BIN1	O00499	513-593	SH3	\N	his6-MBP-TEVsite-SH3	WIPF1	O43516	408-422	PxxP_14	\N	DSPRSGPRPPLPPDR	Bio Ado Ado-DSPRSGPRPPLPPDR-CONH2	0.0575247	\N	18	1	3.5359	HU (DAPF)	Quadratic binding equation	2023/01/16
BIN1	O00499	513-593	SH3	\N	his6-MBP-TEVsite-SH3	WIPF1	O43516	411-425	PxxP_15	\N	RSGPRPPLPPDRPSA	Bio Ado Ado-RSGPRPPLPPDRPSA-CONH2	0.0795831	\N	18	1	3.68931	HU (DAPF)	Quadratic binding equation	2023/01/16
BIN1	O00499	513-593	SH3	\N	his6-MBP-TEVsite-SH3	WIPF1	O43516	490-503	PxxP_16	\N	RRERGAPPLPPIPR_	Bio Ado Ado-RRERGAPPLPPIPR_-CONH2	0.185783	\N	18	1	4.1213	HU (DAPF)	Quadratic binding equation	2023/01/16
BIN1	O00499	513-593	SH3	\N	his6-MBP-TEVsite-SH3	WIZ	O95785	1135-1149	PxxP_1	\N	PLAKKLPPPPGSPLG	Bio Ado Ado-PLAKKLPPPPGSPLG-CONH2	0.0271951	\N	18	1	0	HU (DAPF)	Quadratic binding equation	2023/01/16
BIN1	O00499	513-593	SH3	\N	his6-MBP-TEVsite-SH3	WIZ	O95785	1164-1178	PxxP_2	\N	FPGLAAPSLPKKLKP	Bio Ado Ado-FPGLAAPSLPKKLKP-CONH2	-0.0148351	\N	18	1	0	HU (DAPF)	Quadratic binding equation	2023/01/16
BIN1	O00499	513-593	SH3	\N	his6-MBP-TEVsite-SH3	WIZ	O95785	157-171	PxxP_3	\N	LPAQPPPLAPFRRVF	Bio Ado Ado-LPAQPPPLAPFRRVF-CONH2	0.348189	\N	18	1	4.5074	HU (DAPF)	Quadratic binding equation	2023/01/16
BIN1	O00499	513-593	SH3	\N	his6-MBP-TEVsite-SH3	WIZ	O95785	9-23	PxxP_4	\N	LAAPDRPQGPERLPG	Bio Ado Ado-LAAPDRPQGPERLPG-CONH2	0.030607	\N	18	1	0	HU (DAPF)	Quadratic binding equation	2023/01/16
BIN1	O00499	513-593	SH3	\N	his6-MBP-TEVsite-SH3	XRN2	Q9H0D6	933-947	PxxP_1	\N	REGRKYPLPPPSGRY	Bio Ado Ado-REGRKYPLPPPSGRY-CONH2	0.196767	\N	18	1	4.15326	HU (DAPF)	Quadratic binding equation	2023/01/16
BIN1	O00499	513-593	SH3	\N	his6-MBP-TEVsite-SH3	YAF2	Q8IY57	3-17	PxxP_1	\N	DKKSPTRPKRQPKPS	Bio Ado Ado-DKKSPTRPKRQPKPS-CONH2	0.492877	0.00253465	18	2	4.78273	HU (DAPF)	Quadratic binding equation	2023/01/16
BIN1	O00499	513-593	SH3	\N	his6-MBP-TEVsite-SH3	ZC3H13	Q5T200	1025-1039	PxxP_1	\N	SKKKRGPRTPPITTK	Bio Ado Ado-SKKKRGPRTPPITTK-CONH2	0.339322	\N	18	1	4.4894	HU (DAPF)	Quadratic binding equation	2023/01/16
BIN1	O00499	513-593	SH3	\N	his6-MBP-TEVsite-SH3	ZC3H13	Q5T200	255-269	PxxP_2	\N	QSKKKGPRTPSPPPP	Bio Ado Ado-QSKKKGPRTPSPPPP-CONH2	0.00602505	\N	18	1	0	HU (DAPF)	Quadratic binding equation	2023/01/16
BIN1	O00499	513-593	SH3	\N	his6-MBP-TEVsite-SH3	ZC3H13	Q5T200	562-576	PxxP_3	\N	RSRGRVPELPEKGSR	Bio Ado Ado-RSRGRVPELPEKGSR-CONH2	0.0475766	\N	18	1	0	HU (DAPF)	Quadratic binding equation	2023/01/16
BIN1	O00499	513-593	SH3	\N	his6-MBP-TEVsite-SH3	ZC3H13	Q5T200	635-649	PxxP_4	\N	RERDQRPSSPIRHQG	Bio Ado Ado-RERDQRPSSPIRHQG-CONH2	-0.0138214	\N	18	1	0	HU (DAPF)	Quadratic binding equation	2023/01/16
BIN1	O00499	513-593	SH3	\N	his6-MBP-TEVsite-SH3	ZC3H13	Q5T200	72-86	PxxP_5	\N	SNYRRSPERPTGDLR	Bio Ado Ado-SNYRRSPERPTGDLR-CONH2	0.00808136	\N	18	1	0	HU (DAPF)	Quadratic binding equation	2023/01/16
BIN1	O00499	513-593	SH3	\N	his6-MBP-TEVsite-SH3	ZC3H14	Q6PJT7	329-343	PxxP_1	\N	SSSVSVPAKPERRPS	Bio Ado Ado-SSSVSVPAKPERRPS-CONH2	0.0847665	0.0113525	18	2	3.71968	HU (DAPF)	Quadratic binding equation	2023/01/16
BIN1	O00499	513-593	SH3	\N	his6-MBP-TEVsite-SH3	ZC4H2	Q9NQZ6	209-223	PxxP_1	\N	KSRSRNPKKPKRKQD	Bio Ado Ado-KSRSRNPKKPKRKQD-CONH2	0.285536	\N	18	1	4.37488	HU (DAPF)	Quadratic binding equation	2023/01/16
BIN1	O00499	513-593	SH3	\N	his6-MBP-TEVsite-SH3	ZNF280C	Q8ND82	72-86	PxxP_1	\N	KGIKSEPHSPGIPEI	Bio Ado Ado-KGIKSEPHSPGIPEI-CONH2	-0.0342623	\N	18	1	0	HU (DAPF)	Quadratic binding equation	2023/01/16
BIN1	O00499	513-593	SH3	\N	his6-MBP-TEVsite-SH3	ZNF280C	Q8ND82	92-106	PxxP_2	\N	QRCRDPPSNPVAASP	Bio Ado Ado-QRCRDPPSNPVAASP-CONH2	0.0126407	\N	18	1	0	HU (DAPF)	Quadratic binding equation	2023/01/16
BIN1	O00499	513-593	SH3	\N	his6-MBP-TEVsite-SH3	ZNF787	Q6DD87	56-70	PxxP_1	\N	PPPRPRPPAPYICNE	Bio Ado Ado-PPPRPRPPAPYICNE-CONH2	-0.0321637	\N	18	1	0	HU (DAPF)	Quadratic binding equation	2023/01/16
BIN1	O00499	513-593	SH3	T532M	his6-MBP-TEVsite-SH3	ABL2	P42684	615-629	PxxP_1	\N	QASSGSPALPRKQRD	Bio Ado Ado-QASSGSPALPRKQRD-CONH2	-0.00222961	\N	18	1	0	HU (DAPF)	Quadratic binding equation	2023/01/16
BIN1	O00499	513-593	SH3	T532M	his6-MBP-TEVsite-SH3	ABL2	P42684	657-671	PxxP_2	\N	MKKRNAPTPPKRSSS	Bio Ado Ado-MKKRNAPTPPKRSSS-CONH2	0.639364	0.010946	18	2	5.05996	HU (DAPF)	Quadratic binding equation	2023/01/16
BIN1	O00499	513-593	SH3	T532M	his6-MBP-TEVsite-SH3	ABL2	P42684	915-929	PxxP_3	\N	SPAKAAPVLPTTHNH	Bio Ado Ado-SPAKAAPVLPTTHNH-CONH2	0.00189776	\N	18	1	0	HU (DAPF)	Quadratic binding equation	2023/01/16
BIN1	O00499	513-593	SH3	T532M	his6-MBP-TEVsite-SH3	ABL2	P42684	978-992	PxxP_4	\N	VKPKCAPPPPPVMRL	Bio Ado Ado-VKPKCAPPPPPVMRL-CONH2	0.0242735	\N	18	1	0	HU (DAPF)	Quadratic binding equation	2023/01/16
BIN1	O00499	513-593	SH3	T532M	his6-MBP-TEVsite-SH3	AGAP2	Q99490	176-190	PxxP_1	\N	RRLKVAPPPPAPKPC	Bio Ado Ado-RRLKVAPPPPAPKPC-CONH2	0.331678	\N	18	1	4.47371	HU (DAPF)	Quadratic binding equation	2023/01/16
BIN1	O00499	513-593	SH3	T532M	his6-MBP-TEVsite-SH3	AGAP2	Q99490	577-591	PxxP_2	\N	AACKSLPSSPSHSAA	Bio Ado Ado-AACKSLPSSPSHSAA-CONH2	-0.00759323	\N	18	1	0	HU (DAPF)	Quadratic binding equation	2023/01/16
BIN1	O00499	513-593	SH3	T532M	his6-MBP-TEVsite-SH3	AGAP2	Q99490	819-833	PxxP_3	\N	PLSREPPPSPMVKKQ	Bio Ado Ado-PLSREPPPSPMVKKQ-CONH2	0.0227805	\N	18	1	0	HU (DAPF)	Quadratic binding equation	2023/01/16
BIN1	O00499	513-593	SH3	T532M	his6-MBP-TEVsite-SH3	AGAP2	Q99490	91-105	PxxP_4	\N	PALSPAPASPARPVS	Bio Ado Ado-PALSPAPASPARPVS-CONH2	0.0073739	\N	18	1	0	HU (DAPF)	Quadratic binding equation	2023/01/16
BIN1	O00499	513-593	SH3	T532M	his6-MBP-TEVsite-SH3	ANKS1A	Q92625	314-328	PxxP_1	\N	EVDKTPPPQPPLISS	Bio Ado Ado-EVDKTPPPQPPLISS-CONH2	0.00484836	\N	18	1	0	HU (DAPF)	Quadratic binding equation	2023/01/16
BIN1	O00499	513-593	SH3	T532M	his6-MBP-TEVsite-SH3	ANKS1A	Q92625	401-415	PxxP_2	\N	VRPRERPPPPAKPPP	Bio Ado Ado-VRPRERPPPPAKPPP-CONH2	-0.0142872	0.0212922	18	2	0	HU (DAPF)	Quadratic binding equation	2023/01/16
BIN1	O00499	513-593	SH3	T532M	his6-MBP-TEVsite-SH3	ANKS1A	Q92625	832-846	PxxP_3	\N	RPYEEPPQKPPRFSQ	Bio Ado Ado-RPYEEPPQKPPRFSQ-CONH2	0.259152	\N	18	1	4.31431	HU (DAPF)	Quadratic binding equation	2023/01/16
BIN1	O00499	513-593	SH3	T532M	his6-MBP-TEVsite-SH3	ANKS1A	Q92625	885-899	PxxP_4	\N	HDSLHDPAAPSRAER	Bio Ado Ado-HDSLHDPAAPSRAER-CONH2	-0.00322004	\N	18	1	0	HU (DAPF)	Quadratic binding equation	2023/01/16
BIN1	O00499	513-593	SH3	T532M	his6-MBP-TEVsite-SH3	ANLN	Q9NQW6	315-329	PxxP_1	\N	ELLPKTPISPLKTGV	Bio Ado Ado-ELLPKTPISPLKTGV-CONH2	0.00782276	\N	18	1	0	HU (DAPF)	Quadratic binding equation	2023/01/16
BIN1	O00499	513-593	SH3	T532M	his6-MBP-TEVsite-SH3	APBB1IP	Q7Z5R6	512-526	PxxP_1	\N	PKSSLPPPPPVRRSS	Bio Ado Ado-PKSSLPPPPPVRRSS-CONH2	0.396703	\N	18	1	4.60274	HU (DAPF)	Quadratic binding equation	2023/01/16
BIN1	O00499	513-593	SH3	T532M	his6-MBP-TEVsite-SH3	APBB1IP	Q7Z5R6	526-540	PxxP_2	\N	SDTSGSPATPLKAKG	Bio Ado Ado-SDTSGSPATPLKAKG-CONH2	0.00965723	\N	18	1	0	HU (DAPF)	Quadratic binding equation	2023/01/16
BIN1	O00499	513-593	SH3	T532M	his6-MBP-TEVsite-SH3	APBB1IP	Q7Z5R6	621-635	PxxP_3	\N	PAVAKRPPVPPKRQE	Bio Ado Ado-PAVAKRPPVPPKRQE-CONH2	0.315562	\N	18	1	4.44005	HU (DAPF)	Quadratic binding equation	2023/01/16
BIN1	O00499	513-593	SH3	T532M	his6-MBP-TEVsite-SH3	APBB1IP	Q7Z5R6	622-636	PxxP_4	\N	AVAKRPPVPPKRQEN	Bio Ado Ado-AVAKRPPVPPKRQEN-CONH2	0.301229	0.00787177	18	2	4.40938	HU (DAPF)	Quadratic binding equation	2023/01/16
BIN1	O00499	513-593	SH3	T532M	his6-MBP-TEVsite-SH3	ARAP1	Q96P48	109-123	PxxP_1	\N	EGLPAAPPIPPRRSC	Bio Ado Ado-EGLPAAPPIPPRRSC-CONH2	0.801313	\N	18	1	5.43552	HU (DAPF)	Quadratic binding equation	2023/01/16
BIN1	O00499	513-593	SH3	T532M	his6-MBP-TEVsite-SH3	ARAP1	Q96P48	110-124	PxxP_2	\N	GLPAAPPIPPRRSCL	Bio Ado Ado-GLPAAPPIPPRRSCL-CONH2	0.676048	\N	18	1	5.13492	HU (DAPF)	Quadratic binding equation	2023/01/16
BIN1	O00499	513-593	SH3	T532M	his6-MBP-TEVsite-SH3	ARAP1	Q96P48	136-150	PxxP_3	\N	APDPVLPPLPAKRHL	Bio Ado Ado-APDPVLPPLPAKRHL-CONH2	0.0906182	\N	18	1	3.75203	HU (DAPF)	Quadratic binding equation	2023/01/16
BIN1	O00499	513-593	SH3	T532M	his6-MBP-TEVsite-SH3	ARAP1	Q96P48	150-164	PxxP_4	\N	LAELSVPPVPPRTGP	Bio Ado Ado-LAELSVPPVPPRTGP-CONH2	0.176374	\N	18	1	4.0928	HU (DAPF)	Quadratic binding equation	2023/01/16
BIN1	O00499	513-593	SH3	T532M	his6-MBP-TEVsite-SH3	ARAP1	Q96P48	207-221	PxxP_5	\N	SPPPCPPEIPPKPVR	Bio Ado Ado-SPPPCPPEIPPKPVR-CONH2	0.0813402	\N	18	1	3.6998	HU (DAPF)	Quadratic binding equation	2023/01/16
BIN1	O00499	513-593	SH3	T532M	his6-MBP-TEVsite-SH3	ARAP1	Q96P48	210-224	PxxP_6	\N	PCPPEIPPKPVRLFP	Bio Ado Ado-PCPPEIPPKPVRLFP-CONH2	0.0604636	\N	18	1	3.55918	HU (DAPF)	Quadratic binding equation	2023/01/16
BIN1	O00499	513-593	SH3	T532M	his6-MBP-TEVsite-SH3	ARAP1	Q96P48	233-247	PxxP_7	\N	EVPEEGPGAPARVMT	Bio Ado Ado-EVPEEGPGAPARVMT-CONH2	-6.48365e-05	\N	18	1	0	HU (DAPF)	Quadratic binding equation	2023/01/16
BIN1	O00499	513-593	SH3	T532M	his6-MBP-TEVsite-SH3	ARHGAP17	Q68EM7	662-676	PxxP_2	\N	HPPSLSPKPPTRSPS	Bio E E Ado Ado-HPPSLSPKPPTRSPS-CONH2	0.0460133	\N	18	1	0	HU (DAPF)	Quadratic binding equation	2023/01/16
BIN1	O00499	513-593	SH3	T532M	his6-MBP-TEVsite-SH3	ARHGAP45	Q92619	1106-1120	PxxP_1	\N	NNVLQAPLPPMRLRG	Bio E E Ado Ado-NNVLQAPLPPMRLRG-CONH2	0.451029	\N	18	1	4.70525	HU (DAPF)	Quadratic binding equation	2023/01/16
BIN1	O00499	513-593	SH3	T532M	his6-MBP-TEVsite-SH3	ATAT1	Q5SQI0	210-224	PxxP_1	\N	AAVDPTPAAPARKLP	Bio Ado Ado-AAVDPTPAAPARKLP-CONH2	0.0601312	\N	18	1	3.5566	HU (DAPF)	Quadratic binding equation	2023/01/16
BIN1	O00499	513-593	SH3	T532M	his6-MBP-TEVsite-SH3	ATAT1	Q5SQI0	293-307	PxxP_2	\N	RSLRLCPPHPTARLL	Bio Ado Ado-RSLRLCPPHPTARLL-CONH2	0.0456901	\N	18	1	0	HU (DAPF)	Quadratic binding equation	2023/01/16
BIN1	O00499	513-593	SH3	T532M	his6-MBP-TEVsite-SH3	ATXN2	Q99700	112-126	PxxP_1	\N	ASPGAPPAAPTRASP	Bio Ado Ado-ASPGAPPAAPTRASP-CONH2	0.0219636	\N	18	1	0	HU (DAPF)	Quadratic binding equation	2023/01/16
BIN1	O00499	513-593	SH3	T532M	his6-MBP-TEVsite-SH3	ATXN2	Q99700	139-153	PxxP_2	\N	SLARPAPGCPRPACE	Bio Ado Ado-SLARPAPGCPRPACE-CONH2	-0.0265673	\N	18	1	0	HU (DAPF)	Quadratic binding equation	2023/01/16
BIN1	O00499	513-593	SH3	T532M	his6-MBP-TEVsite-SH3	ATXN2	Q99700	583-597	PxxP_3	\N	RPPSRPPSRPSRPPS	Bio Ado Ado-RPPSRPPSRPSRPPS-CONH2	0.0947985	\N	18	1	3.77403	HU (DAPF)	Quadratic binding equation	2023/01/16
BIN1	O00499	513-593	SH3	T532M	his6-MBP-TEVsite-SH3	ATXN2	Q99700	995-1009	PxxP_4	\N	KTYRAVPNMPQQRQD	Bio Ado Ado-KTYRAVPNMPQQRQD-CONH2	-0.00405469	\N	18	1	0	HU (DAPF)	Quadratic binding equation	2023/01/16
BIN1	O00499	513-593	SH3	T532M	his6-MBP-TEVsite-SH3	BIRC6	Q9NR09	3927-3941	PxxP_1	\N	AVSATPPRPPSRRGR	Bio Ado Ado-AVSATPPRPPSRRGR-CONH2	0.7907	\N	18	1	5.40589	HU (DAPF)	Quadratic binding equation	2023/01/16
BIN1	O00499	513-593	SH3	T532M	his6-MBP-TEVsite-SH3	BUD13	Q9BRD0	219-233	PxxP_2	\N	RHDSPDPSPPRRARH	Bio E E Ado Ado-RHDSPDPSPPRRARH-CONH2	0.337538	\N	18	1	4.48575	HU (DAPF)	Quadratic binding equation	2023/01/16
BIN1	O00499	513-593	SH3	T532M	his6-MBP-TEVsite-SH3	C19orf47	Q8N9M1	147-161	PxxP_1	\N	LNHDSPPSTPPRRPD	Bio Ado Ado-LNHDSPPSTPPRRPD-CONH2	0.0219303	\N	18	1	0	HU (DAPF)	Quadratic binding equation	2023/01/16
BIN1	O00499	513-593	SH3	T532M	his6-MBP-TEVsite-SH3	CAMSAP1	Q5T5Y3	1359-1373	PxxP_1	\N	GKPKSKPKKPRPKSV	Bio Ado Ado-GKPKSKPKKPRPKSV-CONH2	0.014869	\N	18	1	0	HU (DAPF)	Quadratic binding equation	2023/01/16
BIN1	O00499	513-593	SH3	T532M	his6-MBP-TEVsite-SH3	CAMSAP1	Q5T5Y3	1586-1600	PxxP_2	\N	LWQPKRPAVPKKAQT	Bio Ado Ado-LWQPKRPAVPKKAQT-CONH2	0.04792	\N	18	1	0	HU (DAPF)	Quadratic binding equation	2023/01/16
BIN1	O00499	513-593	SH3	T532M	his6-MBP-TEVsite-SH3	CAMSAP1	Q5T5Y3	414-428	PxxP_3	\N	AFSPSHPLLPLRQKQ	Bio Ado Ado-AFSPSHPLLPLRQKQ-CONH2	0.0738902	\N	18	1	3.65384	HU (DAPF)	Quadratic binding equation	2023/01/16
BIN1	O00499	513-593	SH3	T532M	his6-MBP-TEVsite-SH3	CAPRIN1	Q14444	687-701	PxxP_1	\N	PRGRGGPPRPNRGMP	Bio Ado Ado-PRGRGGPPRPNRGMP-CONH2	0.0630674	0.00819159	18	2	3.57895	HU (DAPF)	Quadratic binding equation	2023/01/16
BIN1	O00499	513-593	SH3	T532M	his6-MBP-TEVsite-SH3	CARMIL2	Q6F5E8	1030-1044	PxxP_1	\N	HHHRPPPGGPQVPPA	Bio Ado Ado-HHHRPPPGGPQVPPA-CONH2	-0.00208599	\N	18	1	0	HU (DAPF)	Quadratic binding equation	2023/01/16
BIN1	O00499	513-593	SH3	T532M	his6-MBP-TEVsite-SH3	CARMIL2	Q6F5E8	1133-1147	PxxP_2	\N	GDLLRPPTRPSRGEE	Bio Ado Ado-GDLLRPPTRPSRGEE-CONH2	0.0534779	\N	18	1	3.50196	HU (DAPF)	Quadratic binding equation	2023/01/16
BIN1	O00499	513-593	SH3	T532M	his6-MBP-TEVsite-SH3	CARMIL2	Q6F5E8	1408-1422	PxxP_3	\N	PPQPTEPSSPERSPP	Bio Ado Ado-PPQPTEPSSPERSPP-CONH2	-0.0323129	\N	18	1	0	HU (DAPF)	Quadratic binding equation	2023/01/16
BIN1	O00499	513-593	SH3	T532M	his6-MBP-TEVsite-SH3	CASKIN2	Q8WXE0	1121-1135	PxxP_1	\N	PRLGPRPVPPPRPES	Bio Ado Ado-PRLGPRPVPPPRPES-CONH2	0.109217	\N	18	1	3.84392	HU (DAPF)	Quadratic binding equation	2023/01/16
BIN1	O00499	513-593	SH3	T532M	his6-MBP-TEVsite-SH3	CASKIN2	Q8WXE0	683-697	PxxP_2	\N	GGPEPLPLPPARSPS	Bio Ado Ado-GGPEPLPLPPARSPS-CONH2	0.0510105	\N	18	1	3.48008	HU (DAPF)	Quadratic binding equation	2023/01/16
BIN1	O00499	513-593	SH3	T532M	his6-MBP-TEVsite-SH3	CASKIN2	Q8WXE0	782-796	PxxP_3	\N	AGPPATPPDPPRPKR	Bio Ado Ado-AGPPATPPDPPRPKR-CONH2	0.075201	\N	18	1	3.66222	HU (DAPF)	Quadratic binding equation	2023/01/16
BIN1	O00499	513-593	SH3	T532M	his6-MBP-TEVsite-SH3	CASKIN2	Q8WXE0	785-799	PxxP_4	\N	PATPPDPPRPKRRSH	Bio Ado Ado-PATPPDPPRPKRRSH-CONH2	0.368316	\N	18	1	4.54753	HU (DAPF)	Quadratic binding equation	2023/01/16
BIN1	O00499	513-593	SH3	T532M	his6-MBP-TEVsite-SH3	CASKIN2	Q8WXE0	862-876	PxxP_5	\N	RARRKGPPPPPPKRL	Bio Ado Ado-RARRKGPPPPPPKRL-CONH2	0.567163	\N	18	1	4.92062	HU (DAPF)	Quadratic binding equation	2023/01/16
BIN1	O00499	513-593	SH3	T532M	his6-MBP-TEVsite-SH3	CASKIN2	Q8WXE0	863-877	PxxP_6	\N	ARRKGPPPPPPKRLS	Bio Ado Ado-ARRKGPPPPPPKRLS-CONH2	0.489752	0.012955	18	2	4.77696	HU (DAPF)	Quadratic binding equation	2023/01/16
BIN1	O00499	513-593	SH3	T532M	his6-MBP-TEVsite-SH3	CASKIN2	Q8WXE0	864-878	PxxP_7	\N	RRKGPPPPPPKRLSS	Bio Ado Ado-RRKGPPPPPPKRLSS-CONH2	0.487255	\N	18	1	4.77235	HU (DAPF)	Quadratic binding equation	2023/01/16
BIN1	O00499	513-593	SH3	T532M	his6-MBP-TEVsite-SH3	CASKIN2	Q8WXE0	960-974	PxxP_8	\N	IKQRPKPAGPPPRET	Bio Ado Ado-IKQRPKPAGPPPRET-CONH2	0.0225871	\N	18	1	0	HU (DAPF)	Quadratic binding equation	2023/01/16
BIN1	O00499	513-593	SH3	T532M	his6-MBP-TEVsite-SH3	CASKIN2	Q8WXE0	969-983	PxxP_9	\N	PPPRETPVPPGLDFN	Bio Ado Ado-PPPRETPVPPGLDFN-CONH2	0.00757455	\N	18	1	0	HU (DAPF)	Quadratic binding equation	2023/01/16
BIN1	O00499	513-593	SH3	T532M	his6-MBP-TEVsite-SH3	CAST	P20810	12-26	PxxP_1	\N	SQQMEGPHLPNKKKH	Bio Ado Ado-SQQMEGPHLPNKKKH-CONH2	0.000130242	\N	18	1	0	HU (DAPF)	Quadratic binding equation	2023/01/16
BIN1	O00499	513-593	SH3	T532M	his6-MBP-TEVsite-SH3	CAST	P20810	379-393	PxxP_2	\N	SECKEKPSKPTEKTE	Bio Ado Ado-SECKEKPSKPTEKTE-CONH2	0.00487854	\N	18	1	0	HU (DAPF)	Quadratic binding equation	2023/01/16
BIN1	O00499	513-593	SH3	T532M	his6-MBP-TEVsite-SH3	CC2D1A	Q6P1N0	3-17	PxxP_1	\N	KRKGPPGPPGRGAAA	Bio Ado Ado-KRKGPPGPPGRGAAA-CONH2	0.0307495	0.00834249	18	3	0	HU (DAPF)	Quadratic binding equation	2023/01/16
BIN1	O00499	513-593	SH3	T532M	his6-MBP-TEVsite-SH3	CD2AP	Q9Y5K6	335-349	PxxP_1	\N	FPKPKKPPPPAKAPA	Bio Ado Ado-FPKPKKPPPPAKAPA-CONH2	0.00430747	\N	18	1	0	HU (DAPF)	Quadratic binding equation	2023/01/16
BIN1	O00499	513-593	SH3	T532M	his6-MBP-TEVsite-SH3	CD2AP	Q9Y5K6	379-393	PxxP_2	\N	PSKPAAPQVPPKKPT	Bio Ado Ado-PSKPAAPQVPPKKPT-CONH2	0.0648042	\N	18	1	3.59173	HU (DAPF)	Quadratic binding equation	2023/01/16
BIN1	O00499	513-593	SH3	T532M	his6-MBP-TEVsite-SH3	CD2AP	Q9Y5K6	386-400	PxxP_3	\N	QVPPKKPTPPTKASN	Bio Ado Ado-QVPPKKPTPPTKASN-CONH2	0.0294238	\N	18	1	0	HU (DAPF)	Quadratic binding equation	2023/01/16
BIN1	O00499	513-593	SH3	T532M	his6-MBP-TEVsite-SH3	CD2AP	Q9Y5K6	404-418	PxxP_4	\N	SSGTVYPKRPEKPVP	Bio Ado Ado-SSGTVYPKRPEKPVP-CONH2	0.00275036	\N	18	1	0	HU (DAPF)	Quadratic binding equation	2023/01/16
BIN1	O00499	513-593	SH3	T532M	his6-MBP-TEVsite-SH3	CD2AP	Q9Y5K6	412-426	PxxP_5	\N	RPEKPVPPPPPIAKI	Bio Ado Ado-RPEKPVPPPPPIAKI-CONH2	0.00745593	\N	18	1	0	HU (DAPF)	Quadratic binding equation	2023/01/16
BIN1	O00499	513-593	SH3	T532M	his6-MBP-TEVsite-SH3	CD2AP	Q9Y5K6	488-502	PxxP_6	\N	HLTANRPKMPGRRLP	Bio Ado Ado-HLTANRPKMPGRRLP-CONH2	0.0426619	\N	18	1	0	HU (DAPF)	Quadratic binding equation	2023/01/16
BIN1	O00499	513-593	SH3	T532M	his6-MBP-TEVsite-SH3	CD3EAP	O15446	317-331	PxxP_1	\N	PLEEAIPLPPTKKRK	Bio Ado Ado-PLEEAIPLPPTKKRK-CONH2	0.115869	\N	18	1	3.87351	HU (DAPF)	Quadratic binding equation	2023/01/16
BIN1	O00499	513-593	SH3	T532M	his6-MBP-TEVsite-SH3	CDC27	P30260	396-410	PxxP_1	\N	LKMKFPPKIPNRKTK	Bio E E Ado Ado-LKMKFPPKIPNRKTK-CONH2	0.674683	\N	18	1	5.13207	HU (DAPF)	Quadratic binding equation	2023/01/16
BIN1	O00499	513-593	SH3	T532M	his6-MBP-TEVsite-SH3	CDT1	Q9H211	48-62	PxxP_1	\N	RKRARPPAAPGRDQA	Bio Ado Ado-RKRARPPAAPGRDQA-CONH2	0.138469	\N	18	1	3.96438	HU (DAPF)	Quadratic binding equation	2023/01/16
BIN1	O00499	513-593	SH3	T532M	his6-MBP-TEVsite-SH3	CDT1	Q9H211	9-23	PxxP_2	\N	FFARRRPGPPRIAPP	Bio Ado Ado-FFARRRPGPPRIAPP-CONH2	0.0575566	\N	18	1	3.53616	HU (DAPF)	Quadratic binding equation	2023/01/16
BIN1	O00499	513-593	SH3	T532M	his6-MBP-TEVsite-SH3	CENPT	Q96BT3	19-33	PxxP_1	\N	VLDTADPRTPRRPRS	Bio Ado Ado-VLDTADPRTPRRPRS-CONH2	0.000170998	\N	18	1	0	HU (DAPF)	Quadratic binding equation	2023/01/16
BIN1	O00499	513-593	SH3	T532M	his6-MBP-TEVsite-SH3	CENPT	Q96BT3	283-297	PxxP_2	\N	GLQKNSPGKPAQFLA	Bio Ado Ado-GLQKNSPGKPAQFLA-CONH2	-0.0729672	\N	18	1	0	HU (DAPF)	Quadratic binding equation	2023/01/16
BIN1	O00499	513-593	SH3	T532M	his6-MBP-TEVsite-SH3	CEP170	Q5SW79	640-654	PxxP_1	\N	RRRRTLPQLPNEEKS	Bio Ado Ado-RRRRTLPQLPNEEKS-CONH2	0.449873	\N	18	1	4.7031	HU (DAPF)	Quadratic binding equation	2023/01/16
BIN1	O00499	513-593	SH3	T532M	his6-MBP-TEVsite-SH3	CEP170	Q5SW79	840-854	PxxP_2	\N	TIEKPSPNIPIELIP	Bio Ado Ado-TIEKPSPNIPIELIP-CONH2	-0.0306797	\N	18	1	0	HU (DAPF)	Quadratic binding equation	2023/01/16
BIN1	O00499	513-593	SH3	T532M	his6-MBP-TEVsite-SH3	CIZ1	Q9ULV3	881-895	PxxP_1	\N	TARPSQPPLPRRSTR	Bio Ado Ado-TARPSQPPLPRRSTR-CONH2	0.320939	\N	18	1	4.45137	HU (DAPF)	Quadratic binding equation	2023/01/16
BIN1	O00499	513-593	SH3	T532M	his6-MBP-TEVsite-SH3	CPSF7	Q8N684	45-59	PxxP_1	\N	RSSSTEPPPPVRQEP	Bio Ado Ado-RSSSTEPPPPVRQEP-CONH2	-0.0262632	\N	18	1	0	HU (DAPF)	Quadratic binding equation	2023/01/16
BIN1	O00499	513-593	SH3	T532M	his6-MBP-TEVsite-SH3	DCAF12	Q5T6F0	7-21	PxxP_1	\N	SRKRKAPASPGAGSD	Bio Ado Ado-SRKRKAPASPGAGSD-CONH2	0.0191792	\N	18	1	0	HU (DAPF)	Quadratic binding equation	2023/01/16
BIN1	O00499	513-593	SH3	T532M	his6-MBP-TEVsite-SH3	DENND1A	Q8TEH3	553-567	PxxP_1	\N	KSTGPVPAPPDRAAS	Bio Ado Ado-KSTGPVPAPPDRAAS-CONH2	0.0179495	\N	18	1	0	HU (DAPF)	Quadratic binding equation	2023/01/16
BIN1	O00499	513-593	SH3	T532M	his6-MBP-TEVsite-SH3	DENND1A	Q8TEH3	942-956	PxxP_2	\N	LRPGDPPLLPPRPPQ	Bio Ado Ado-LRPGDPPLLPPRPPQ-CONH2	-0.00235528	\N	18	1	0	HU (DAPF)	Quadratic binding equation	2023/01/16
BIN1	O00499	513-593	SH3	T532M	his6-MBP-TEVsite-SH3	DIDO1	Q9BTC0	441-455	PxxP_1	\N	EKMKMKPEKPSLPKC	Bio Ado Ado-EKMKMKPEKPSLPKC-CONH2	0.0134272	\N	18	1	0	HU (DAPF)	Quadratic binding equation	2023/01/16
BIN1	O00499	513-593	SH3	T532M	his6-MBP-TEVsite-SH3	DNM2	P50570	826-840	PxxP_4	\N	PAPPQIPSRPVRIPP	Bio E E Ado Ado-PAPPQIPSRPVRIPP-CONH2	0.0960872	\N	18	1	3.78064	HU (DAPF)	Quadratic binding equation	2023/01/16
BIN1	O00499	513-593	SH3	T532M	his6-MBP-TEVsite-SH3	DNM2	P50570	838-852	PxxP_6	\N	IPPGIPPGVPSRRPP	Bio E E Ado Ado-IPPGIPPGVPSRRPP-CONH2	0.0899871	\N	18	1	3.74863	HU (DAPF)	Quadratic binding equation	2023/01/16
BIN1	O00499	513-593	SH3	T532M	his6-MBP-TEVsite-SH3	DNMT1	P26358	129-143	PxxP_1	\N	PKPLSKPRTPRRSKS	Bio E E Ado Ado-PKPLSKPRTPRRSKS-CONH2	0.130093	\N	18	1	3.93225	HU (DAPF)	Quadratic binding equation	2023/01/16
BIN1	O00499	513-593	SH3	T532M	his6-MBP-TEVsite-SH3	ELMSAN1	Q6PJG2	175-189	PxxP_1	\N	LDRYVRPMMPQKVQL	Bio Ado Ado-LDRYVRPMMPQKVQL-CONH2	0.0143001	\N	18	1	0	HU (DAPF)	Quadratic binding equation	2023/01/16
BIN1	O00499	513-593	SH3	T532M	his6-MBP-TEVsite-SH3	ELMSAN1	Q6PJG2	228-242	PxxP_2	\N	QVFRQGPPPPNPVAA	Bio Ado Ado-QVFRQGPPPPNPVAA-CONH2	-0.0457801	\N	18	1	0	HU (DAPF)	Quadratic binding equation	2023/01/16
BIN1	O00499	513-593	SH3	T532M	his6-MBP-TEVsite-SH3	ESPL1	Q14674	1338-1352	PxxP_1	\N	LEGRGLPCTPKPPDR	Bio Ado Ado-LEGRGLPCTPKPPDR-CONH2	0.0391972	\N	18	1	0	HU (DAPF)	Quadratic binding equation	2023/01/16
BIN1	O00499	513-593	SH3	T532M	his6-MBP-TEVsite-SH3	ESPL1	Q14674	1341-1355	PxxP_2	\N	RGLPCTPKPPDRIRQ	Bio Ado Ado-RGLPCTPKPPDRIRQ-CONH2	0.380229	\N	18	1	4.57088	HU (DAPF)	Quadratic binding equation	2023/01/16
BIN1	O00499	513-593	SH3	T532M	his6-MBP-TEVsite-SH3	EZH2	Q15910	341-355	PxxP_1	\N	ERIKTPPKRPGGRRR	Bio E E Ado Ado-ERIKTPPKRPGGRRR-CONH2	0.0329759	\N	18	1	0	HU (DAPF)	Quadratic binding equation	2023/01/16
BIN1	O00499	513-593	SH3	T532M	his6-MBP-TEVsite-SH3	FKBPL	Q9UIM3	33-47	PxxP_1	\N	IQIRQQPRDPPTETL	Bio Ado Ado-IQIRQQPRDPPTETL-CONH2	0.00183109	\N	18	1	0	HU (DAPF)	Quadratic binding equation	2023/01/16
BIN1	O00499	513-593	SH3	T532M	his6-MBP-TEVsite-SH3	G3BP2	Q9UN86	231-245	PxxP_1	\N	AEPVSLPQEPPKAFS	Bio Ado Ado-AEPVSLPQEPPKAFS-CONH2	-0.0237115	\N	18	1	0	HU (DAPF)	Quadratic binding equation	2023/01/16
BIN1	O00499	513-593	SH3	T532M	his6-MBP-TEVsite-SH3	G3BP2	Q9UN86	294-308	PxxP_2	\N	QRPRERPGFPPRGPR	Bio Ado Ado-QRPRERPGFPPRGPR-CONH2	0.0452756	0.0251797	18	2	0	HU (DAPF)	Quadratic binding equation	2023/01/16
BIN1	O00499	513-593	SH3	T532M	his6-MBP-TEVsite-SH3	GAR1	Q9NY12	153-167	PxxP_1	\N	PLQRFLPRPPGEKGP	Bio Ado Ado-PLQRFLPRPPGEKGP-CONH2	0.0222896	\N	18	1	0	HU (DAPF)	Quadratic binding equation	2023/01/16
BIN1	O00499	513-593	SH3	T532M	his6-MBP-TEVsite-SH3	GAS2L1	Q99501	166-180	PxxP_1	\N	RELRAAPPAPNAPAA	Bio Ado Ado-RELRAAPPAPNAPAA-CONH2	-0.0171692	\N	18	1	0	HU (DAPF)	Quadratic binding equation	2023/01/16
BIN1	O00499	513-593	SH3	T532M	his6-MBP-TEVsite-SH3	GAS2L1	Q99501	185-199	PxxP_2	\N	TETAPAPGTPARGPR	Bio Ado Ado-TETAPAPGTPARGPR-CONH2	0.0795003	\N	18	1	3.68881	HU (DAPF)	Quadratic binding equation	2023/01/16
BIN1	O00499	513-593	SH3	T532M	his6-MBP-TEVsite-SH3	GAS2L1	Q99501	326-340	PxxP_3	\N	RSTKEGPETPPRPRD	Bio Ado Ado-RSTKEGPETPPRPRD-CONH2	-0.0127323	0.0119745	18	2	0	HU (DAPF)	Quadratic binding equation	2023/01/16
BIN1	O00499	513-593	SH3	T532M	his6-MBP-TEVsite-SH3	GAS2L1	Q99501	386-400	PxxP_4	\N	RLTTGTPASPRRPPA	Bio Ado Ado-RLTTGTPASPRRPPA-CONH2	-0.0583882	\N	18	1	0	HU (DAPF)	Quadratic binding equation	2023/01/16
BIN1	O00499	513-593	SH3	T532M	his6-MBP-TEVsite-SH3	GAS2L1	Q99501	466-480	PxxP_5	\N	GSGRSTPQTPRARSP	Bio Ado Ado-GSGRSTPQTPRARSP-CONH2	-0.00545593	\N	18	1	0	HU (DAPF)	Quadratic binding equation	2023/01/16
BIN1	O00499	513-593	SH3	T532M	his6-MBP-TEVsite-SH3	GAS2L1	Q99501	644-658	PxxP_6	\N	PSRIPTPRGPRRPSG	Bio Ado Ado-PSRIPTPRGPRRPSG-CONH2	0.084849	\N	18	1	3.72015	HU (DAPF)	Quadratic binding equation	2023/01/16
BIN1	O00499	513-593	SH3	T532M	his6-MBP-TEVsite-SH3	GLCCI1	Q86VQ1	140-154	PxxP_1	\N	SPERRSPGSPVCRAD	Bio Ado Ado-SPERRSPGSPVCRAD-CONH2	0.0472682	\N	18	1	0	HU (DAPF)	Quadratic binding equation	2023/01/16
BIN1	O00499	513-593	SH3	T532M	his6-MBP-TEVsite-SH3	GPATCH8	Q9UKJ3	602-616	PxxP_1	\N	HLQGLDPGEPNKSKE	Bio Ado Ado-HLQGLDPGEPNKSKE-CONH2	-0.0336701	\N	18	1	0	HU (DAPF)	Quadratic binding equation	2023/01/16
BIN1	O00499	513-593	SH3	T532M	his6-MBP-TEVsite-SH3	GPATCH8	Q9UKJ3	735-749	PxxP_2	\N	PPGSGSPAPPRRRRR	Bio Ado Ado-PPGSGSPAPPRRRRR-CONH2	0.838012	\N	18	1	5.54799	HU (DAPF)	Quadratic binding equation	2023/01/16
BIN1	O00499	513-593	SH3	T532M	his6-MBP-TEVsite-SH3	GTSE1	Q9NYZ3	235-249	PxxP_1	\N	KPKKEIPASPSRTKI	Bio Ado Ado-KPKKEIPASPSRTKI-CONH2	0.0269563	0.000170905	18	2	0	HU (DAPF)	Quadratic binding equation	2023/01/16
BIN1	O00499	513-593	SH3	T532M	his6-MBP-TEVsite-SH3	HNRNPK	P61978	285-299	PxxP_4	\N	PRRGPPPPPPGRGGR	Bio E E Ado Ado-PRRGPPPPPPGRGGR-CONH2	0.528252	\N	18	1	4.84809	HU (DAPF)	Quadratic binding equation	2023/01/16
BIN1	O00499	513-593	SH3	T532M	his6-MBP-TEVsite-SH3	IFRD2	Q12894	57-71	PxxP_1	\N	RPPRPVPGMPRARKG	Bio Ado Ado-RPPRPVPGMPRARKG-CONH2	0.171663	\N	18	1	4.07809	HU (DAPF)	Quadratic binding equation	2023/01/16
BIN1	O00499	513-593	SH3	T532M	his6-MBP-TEVsite-SH3	IQSEC1	Q6DN90	435-449	PxxP_1	\N	PELRPRPPRPLDSHL	Bio Ado Ado-PELRPRPPRPLDSHL-CONH2	-0.0124565	\N	18	1	0	HU (DAPF)	Quadratic binding equation	2023/01/16
BIN1	O00499	513-593	SH3	T532M	his6-MBP-TEVsite-SH3	ITCH	Q96J02	244-258	PxxP_1	\N	SNGGFKPSRPPRPSR	Bio Ado Ado-SNGGFKPSRPPRPSR-CONH2	0.791441	\N	18	1	5.40793	HU (DAPF)	Quadratic binding equation	2023/01/16
BIN1	O00499	513-593	SH3	T532M	his6-MBP-TEVsite-SH3	ITCH	Q96J02	247-261	PxxP_2	\N	GFKPSRPPRPSRPPP	Bio Ado Ado-GFKPSRPPRPSRPPP-CONH2	0.725538	\N	18	1	5.24326	HU (DAPF)	Quadratic binding equation	2023/01/16
BIN1	O00499	513-593	SH3	T532M	his6-MBP-TEVsite-SH3	ITCH	Q96J02	255-269	PxxP_3	\N	RPSRPPPPTPRRPAS	Bio Ado Ado-RPSRPPPPTPRRPAS-CONH2	0.244749	0.0133641	18	2	4.27965	HU (DAPF)	Quadratic binding equation	2023/01/16
BIN1	O00499	513-593	SH3	T532M	his6-MBP-TEVsite-SH3	ITCH	Q96J02	353-367	PxxP_4	\N	TWDRPEPLPPGWERR	Bio Ado Ado-TWDRPEPLPPGWERR-CONH2	-0.0435786	\N	18	1	0	HU (DAPF)	Quadratic binding equation	2023/01/16
BIN1	O00499	513-593	SH3	T532M	his6-MBP-TEVsite-SH3	KATNB1	Q9BVA0	323-337	PxxP_1	\N	AQPLPNPSAPLRRIY	Bio Ado Ado-AQPLPNPSAPLRRIY-CONH2	0.281837	\N	18	1	4.36659	HU (DAPF)	Quadratic binding equation	2023/01/16
BIN1	O00499	513-593	SH3	T532M	his6-MBP-TEVsite-SH3	KDM2A	Q9Y2K7	545-559	PxxP_1	\N	PAPRLTPVRPAAASP	Bio Ado Ado-PAPRLTPVRPAAASP-CONH2	0.0103708	\N	18	1	0	HU (DAPF)	Quadratic binding equation	2023/01/16
BIN1	O00499	513-593	SH3	T532M	his6-MBP-TEVsite-SH3	KDM2B	Q8NHM5	1041-1055	PxxP_1	\N	HVIRPPPISPPPDSL	Bio Ado Ado-HVIRPPPISPPPDSL-CONH2	-0.00924765	\N	18	1	0	HU (DAPF)	Quadratic binding equation	2023/01/16
BIN1	O00499	513-593	SH3	T532M	his6-MBP-TEVsite-SH3	KDM2B	Q8NHM5	892-906	PxxP_2	\N	EPEDELPEAPPKTRE	Bio Ado Ado-EPEDELPEAPPKTRE-CONH2	0.0044048	\N	18	1	0	HU (DAPF)	Quadratic binding equation	2023/01/16
BIN1	O00499	513-593	SH3	T532M	his6-MBP-TEVsite-SH3	KIF2C	Q99661	140-154	PxxP_1	\N	RKQFSVPPAPTRPSC	Bio Ado Ado-RKQFSVPPAPTRPSC-CONH2	0.086066	\N	18	1	3.72703	HU (DAPF)	Quadratic binding equation	2023/01/16
BIN1	O00499	513-593	SH3	T532M	his6-MBP-TEVsite-SH3	KIFC1	Q9BW19	104-118	PxxP_1	\N	KNQKPVPAVPVQKSG	Bio Ado Ado-KNQKPVPAVPVQKSG-CONH2	0.00325561	\N	18	1	0	HU (DAPF)	Quadratic binding equation	2023/01/16
BIN1	O00499	513-593	SH3	T532M	his6-MBP-TEVsite-SH3	KIFC1	Q9BW19	358-372	PxxP_2	\N	GTLSGAPAPPTRHDF	Bio Ado Ado-GTLSGAPAPPTRHDF-CONH2	0.0285783	\N	18	1	0	HU (DAPF)	Quadratic binding equation	2023/01/16
BIN1	O00499	513-593	SH3	T532M	his6-MBP-TEVsite-SH3	LENG1	Q96BZ8	184-198	PxxP_1	\N	GSEKQRPKEPPSLDQ	Bio Ado Ado-GSEKQRPKEPPSLDQ-CONH2	-0.0086212	\N	18	1	0	HU (DAPF)	Quadratic binding equation	2023/01/16
BIN1	O00499	513-593	SH3	T532M	his6-MBP-TEVsite-SH3	LMNB1	P20700	15-29	PxxP_1	\N	AGGPTTPLSPTRLSR	Bio Ado Ado-AGGPTTPLSPTRLSR-CONH2	0.0500955	\N	18	1	3.47171	HU (DAPF)	Quadratic binding equation	2023/01/16
BIN1	O00499	513-593	SH3	T532M	his6-MBP-TEVsite-SH3	LRRC41	Q15345	352-366	PxxP_1	\N	PGTKRSPSAPAATSS	Bio Ado Ado-PGTKRSPSAPAATSS-CONH2	0.0278925	\N	18	1	0	HU (DAPF)	Quadratic binding equation	2023/01/16
BIN1	O00499	513-593	SH3	T532M	his6-MBP-TEVsite-SH3	LRRC41	Q15345	560-574	PxxP_2	\N	PSQRDNPGVPGNAGP	Bio Ado Ado-PSQRDNPGVPGNAGP-CONH2	-0.0360245	\N	18	1	0	HU (DAPF)	Quadratic binding equation	2023/01/16
BIN1	O00499	513-593	SH3	T532M	his6-MBP-TEVsite-SH3	LUZP1	Q86V48	1062-1076	PxxP_1	\N	AEERLRPTRPCAEEN	Bio Ado Ado-AEERLRPTRPCAEEN-CONH2	0.0135481	\N	18	1	0	HU (DAPF)	Quadratic binding equation	2023/01/16
BIN1	O00499	513-593	SH3	T532M	his6-MBP-TEVsite-SH3	MAP2K7	O14733	285-299	PxxP_1	\N	APERIDPPDPTKPDY	Bio Ado Ado-APERIDPPDPTKPDY-CONH2	0.0181448	0.00379275	18	2	0	HU (DAPF)	Quadratic binding equation	2023/01/16
BIN1	O00499	513-593	SH3	T532M	his6-MBP-TEVsite-SH3	MAP2K7	O14733	59-73	PxxP_2	\N	ESSPQHPTPPARPRH	Bio Ado Ado-ESSPQHPTPPARPRH-CONH2	0.336233	\N	18	1	4.48308	HU (DAPF)	Quadratic binding equation	2023/01/16
BIN1	O00499	513-593	SH3	T532M	his6-MBP-TEVsite-SH3	MAP4K5	Q9Y4K4	384-398	PxxP_1	\N	SKRAIPPPLPPKPRI	Bio Ado Ado-SKRAIPPPLPPKPRI-CONH2	0.0506858	\N	18	1	3.47712	HU (DAPF)	Quadratic binding equation	2023/01/16
BIN1	O00499	513-593	SH3	T532M	his6-MBP-TEVsite-SH3	MAP4K5	Q9Y4K4	461-475	PxxP_2	\N	EGSAQAPQLPRKKDK	Bio Ado Ado-EGSAQAPQLPRKKDK-CONH2	0.0340947	\N	18	1	0	HU (DAPF)	Quadratic binding equation	2023/01/16
BIN1	O00499	513-593	SH3	T532M	his6-MBP-TEVsite-SH3	MDC1	Q14676	1040-1054	PxxP_1	\N	PTVPEAPAPPQKPLN	Bio Ado Ado-PTVPEAPAPPQKPLN-CONH2	0.0250008	\N	18	1	0	HU (DAPF)	Quadratic binding equation	2023/01/16
BIN1	O00499	513-593	SH3	T532M	his6-MBP-TEVsite-SH3	MDC1	Q14676	990-1004	PxxP_2	\N	SGGRGSPVSPRRHQK	Bio Ado Ado-SGGRGSPVSPRRHQK-CONH2	0.141957	0.0040502	18	2	3.9773	HU (DAPF)	Quadratic binding equation	2023/01/16
BIN1	O00499	513-593	SH3	T532M	his6-MBP-TEVsite-SH3	MICALL1	Q8N3F8	272-286	PxxP_1	\N	ASPEARPQIPTKPRV	Bio Ado Ado-ASPEARPQIPTKPRV-CONH2	0.0285019	\N	18	1	0	HU (DAPF)	Quadratic binding equation	2023/01/16
BIN1	O00499	513-593	SH3	T532M	his6-MBP-TEVsite-SH3	MICALL1	Q8N3F8	278-292	PxxP_2	\N	PQIPTKPRVPGKLQE	Bio Ado Ado-PQIPTKPRVPGKLQE-CONH2	-0.00832538	\N	18	1	0	HU (DAPF)	Quadratic binding equation	2023/01/16
BIN1	O00499	513-593	SH3	T532M	his6-MBP-TEVsite-SH3	MICALL1	Q8N3F8	379-393	PxxP_3	\N	PKKKPAPLPPSSSPG	Bio Ado Ado-PKKKPAPLPPSSSPG-CONH2	0.0380377	\N	18	1	0	HU (DAPF)	Quadratic binding equation	2023/01/16
BIN1	O00499	513-593	SH3	T532M	his6-MBP-TEVsite-SH3	MICALL1	Q8N3F8	474-488	PxxP_4	\N	TKKRPAPRAPSASPL	Bio Ado Ado-TKKRPAPRAPSASPL-CONH2	0.0649921	\N	18	1	3.59309	HU (DAPF)	Quadratic binding equation	2023/01/16
BIN1	O00499	513-593	SH3	T532M	his6-MBP-TEVsite-SH3	MORC2	Q9Y6X9	620-634	PxxP_1	\N	AVIRNAPSRPPSLPT	Bio Ado Ado-AVIRNAPSRPPSLPT-CONH2	0.0191788	\N	18	1	0	HU (DAPF)	Quadratic binding equation	2023/01/16
BIN1	O00499	513-593	SH3	T532M	his6-MBP-TEVsite-SH3	MORC2	Q9Y6X9	665-679	PxxP_2	\N	SRLLQPPEAPRKPAN	Bio Ado Ado-SRLLQPPEAPRKPAN-CONH2	-0.0111625	\N	18	1	0	HU (DAPF)	Quadratic binding equation	2023/01/16
BIN1	O00499	513-593	SH3	T532M	his6-MBP-TEVsite-SH3	MORC2	Q9Y6X9	725-739	PxxP_3	\N	SPIKLSPATPSRKRS	Bio Ado Ado-SPIKLSPATPSRKRS-CONH2	0.285668	0.00505142	18	2	4.37517	HU (DAPF)	Quadratic binding equation	2023/01/16
BIN1	O00499	513-593	SH3	T532M	his6-MBP-TEVsite-SH3	MORF4L1	Q9UBU8	163-177	PxxP_1	\N	GSTSETPQPPRKKRA	Bio Ado Ado-GSTSETPQPPRKKRA-CONH2	0.146006	\N	18	1	3.99197	HU (DAPF)	Quadratic binding equation	2023/01/16
BIN1	O00499	513-593	SH3	T532M	his6-MBP-TEVsite-SH3	MORF4L2	Q15014	47-61	PxxP_1	\N	QQKNLEPALPGRWGG	Bio Ado Ado-QQKNLEPALPGRWGG-CONH2	0.0179939	\N	18	1	0	HU (DAPF)	Quadratic binding equation	2023/01/16
BIN1	O00499	513-593	SH3	T532M	his6-MBP-TEVsite-SH3	MORF4L2	Q15014	89-103	PxxP_2	\N	GSTSEAPQPPRKKRA	Bio Ado Ado-GSTSEAPQPPRKKRA-CONH2	0.117303	\N	18	1	3.87969	HU (DAPF)	Quadratic binding equation	2023/01/16
BIN1	O00499	513-593	SH3	T532M	his6-MBP-TEVsite-SH3	MRPS12	O15235	36-50	PxxP_1	\N	MHRLGPPKRPPRKLG	Bio Ado Ado-MHRLGPPKRPPRKLG-CONH2	0.744213	\N	18	1	5.28706	HU (DAPF)	Quadratic binding equation	2023/01/16
BIN1	O00499	513-593	SH3	T532M	his6-MBP-TEVsite-SH3	MYBL2	P10244	525-539	PxxP_1	\N	ALEKYGPLKPLPQTP	Bio Ado Ado-ALEKYGPLKPLPQTP-CONH2	-0.0129084	\N	18	1	0	HU (DAPF)	Quadratic binding equation	2023/01/16
BIN1	O00499	513-593	SH3	T532M	his6-MBP-TEVsite-SH3	MYBL2	P10244	530-544	PxxP_2	\N	GPLKPLPQTPHLEED	Bio Ado Ado-GPLKPLPQTPHLEED-CONH2	-0.0213607	\N	18	1	0	HU (DAPF)	Quadratic binding equation	2023/01/16
BIN1	O00499	513-593	SH3	T532M	his6-MBP-TEVsite-SH3	NCKIPSD	Q9NZQ3	165-179	PxxP_1	\N	LPSSQIPPQPRRAAP	Bio Ado Ado-LPSSQIPPQPRRAAP-CONH2	0.00693078	\N	18	1	0	HU (DAPF)	Quadratic binding equation	2023/01/16
BIN1	O00499	513-593	SH3	T532M	his6-MBP-TEVsite-SH3	NCKIPSD	Q9NZQ3	173-187	PxxP_2	\N	QPRRAAPTTPPPPVK	Bio Ado Ado-QPRRAAPTTPPPPVK-CONH2	-0.00544976	\N	18	1	0	HU (DAPF)	Quadratic binding equation	2023/01/16
BIN1	O00499	513-593	SH3	T532M	his6-MBP-TEVsite-SH3	NCKIPSD	Q9NZQ3	176-190	PxxP_3	\N	RAAPTTPPPPVKRRD	Bio Ado Ado-RAAPTTPPPPVKRRD-CONH2	0.015257	\N	18	1	0	HU (DAPF)	Quadratic binding equation	2023/01/16
BIN1	O00499	513-593	SH3	T532M	his6-MBP-TEVsite-SH3	NCKIPSD	Q9NZQ3	238-252	PxxP_4	\N	SCSPTPPPVPRRGTH	Bio Ado Ado-SCSPTPPPVPRRGTH-CONH2	0.454224	\N	18	1	4.71119	HU (DAPF)	Quadratic binding equation	2023/01/16
BIN1	O00499	513-593	SH3	T532M	his6-MBP-TEVsite-SH3	NUP153	P49790	252-266	PxxP_1	\N	SQLGDSPFYPGKTTY	Bio Ado Ado-SQLGDSPFYPGKTTY-CONH2	0.0758719	\N	18	1	3.66646	HU (DAPF)	Quadratic binding equation	2023/01/16
BIN1	O00499	513-593	SH3	T532M	his6-MBP-TEVsite-SH3	PAN3	Q58A45	105-119	PxxP_1	\N	GGGAGPPPGPKKPDL	Bio Ado Ado-GGGAGPPPGPKKPDL-CONH2	-0.0166678	\N	18	1	0	HU (DAPF)	Quadratic binding equation	2023/01/16
BIN1	O00499	513-593	SH3	T532M	his6-MBP-TEVsite-SH3	PDCD6IP	Q8WUM4	746-760	PxxP_1	\N	TMPPTKPQPPARPPP	Bio Ado Ado-TMPPTKPQPPARPPP-CONH2	0.0344692	\N	18	1	0	HU (DAPF)	Quadratic binding equation	2023/01/16
BIN1	O00499	513-593	SH3	T532M	his6-MBP-TEVsite-SH3	PDS5A	Q29RF7	1256-1270	PxxP_1	\N	KVDESGPPAPSKPRR	Bio Ado Ado-KVDESGPPAPSKPRR-CONH2	0.12188	\N	18	1	3.89903	HU (DAPF)	Quadratic binding equation	2023/01/16
BIN1	O00499	513-593	SH3	T532M	his6-MBP-TEVsite-SH3	PDS5A	Q29RF7	1259-1273	PxxP_2	\N	ESGPPAPSKPRRGRR	Bio Ado Ado-ESGPPAPSKPRRGRR-CONH2	0.541354	\N	18	1	4.8724	HU (DAPF)	Quadratic binding equation	2023/01/16
BIN1	O00499	513-593	SH3	T532M	his6-MBP-TEVsite-SH3	PEX1	O43933	1156-1170	PxxP_1	\N	SMTQDLPGVPGKDQL	Bio Ado Ado-SMTQDLPGVPGKDQL-CONH2	-0.0073219	\N	18	1	0	HU (DAPF)	Quadratic binding equation	2023/01/16
BIN1	O00499	513-593	SH3	T532M	his6-MBP-TEVsite-SH3	PHACTR4	Q8IZ21	161-175	PxxP_1	\N	ENVPKPPLLPPKRPL	Bio Ado Ado-ENVPKPPLLPPKRPL-CONH2	0.0345689	\N	18	1	0	HU (DAPF)	Quadratic binding equation	2023/01/16
BIN1	O00499	513-593	SH3	T532M	his6-MBP-TEVsite-SH3	PHACTR4	Q8IZ21	229-243	PxxP_2	\N	PAPRTLPAAPASTNT	Bio Ado Ado-PAPRTLPAAPASTNT-CONH2	0.019345	\N	18	1	0	HU (DAPF)	Quadratic binding equation	2023/01/16
BIN1	O00499	513-593	SH3	T532M	his6-MBP-TEVsite-SH3	PHACTR4	Q8IZ21	253-267	PxxP_3	\N	VPAKQPPIPPPKPAH	Bio Ado Ado-VPAKQPPIPPPKPAH-CONH2	0.0172504	0.0264698	18	2	0	HU (DAPF)	Quadratic binding equation	2023/01/16
BIN1	O00499	513-593	SH3	T532M	his6-MBP-TEVsite-SH3	PHACTR4	Q8IZ21	286-300	PxxP_4	\N	LLSKPSPPLPPKRGI	Bio Ado Ado-LLSKPSPPLPPKRGI-CONH2	0.490313	0.00544996	18	2	4.778	HU (DAPF)	Quadratic binding equation	2023/01/16
BIN1	O00499	513-593	SH3	T532M	his6-MBP-TEVsite-SH3	PHACTR4	Q8IZ21	287-301	PxxP_5	\N	LSKPSPPLPPKRGIP	Bio Ado Ado-LSKPSPPLPPKRGIP-CONH2	0.372118	\N	18	1	4.55501	HU (DAPF)	Quadratic binding equation	2023/01/16
BIN1	O00499	513-593	SH3	T532M	his6-MBP-TEVsite-SH3	PHACTR4	Q8IZ21	346-360	PxxP_6	\N	PLPTHIPPEPPRTPP	Bio Ado Ado-PLPTHIPPEPPRTPP-CONH2	-0.0122717	\N	18	1	0	HU (DAPF)	Quadratic binding equation	2023/01/16
BIN1	O00499	513-593	SH3	T532M	his6-MBP-TEVsite-SH3	PHACTR4	Q8IZ21	353-367	PxxP_7	\N	PEPPRTPPFPAKTFQ	Bio Ado Ado-PEPPRTPPFPAKTFQ-CONH2	-0.0214467	\N	18	1	0	HU (DAPF)	Quadratic binding equation	2023/01/16
BIN1	O00499	513-593	SH3	T532M	his6-MBP-TEVsite-SH3	PHACTR4	Q8IZ21	400-414	PxxP_8	\N	DQNFGEPHIPSRLPP	Bio Ado Ado-DQNFGEPHIPSRLPP-CONH2	-0.0264241	\N	18	1	0	HU (DAPF)	Quadratic binding equation	2023/01/16
BIN1	O00499	513-593	SH3	T532M	his6-MBP-TEVsite-SH3	PI4K2B	Q8TCG2	1-12	PxxP_1	\N	___MEDPSEPDRLAS	Bio Ado Ado-___MEDPSEPDRLAS-CONH2	-0.00539982	\N	18	1	0	HU (DAPF)	Quadratic binding equation	2023/01/16
BIN1	O00499	513-593	SH3	T532M	his6-MBP-TEVsite-SH3	PKMYT1	Q99640	46-60	PxxP_1	\N	GLSRSLPPPPPAKGS	Bio Ado Ado-GLSRSLPPPPPAKGS-CONH2	0.0357988	\N	18	1	0	HU (DAPF)	Quadratic binding equation	2023/01/16
BIN1	O00499	513-593	SH3	T532M	his6-MBP-TEVsite-SH3	PKMYT1	Q99640	47-61	PxxP_2	\N	LSRSLPPPPPAKGSI	Bio Ado Ado-LSRSLPPPPPAKGSI-CONH2	-0.00735788	\N	18	1	0	HU (DAPF)	Quadratic binding equation	2023/01/16
BIN1	O00499	513-593	SH3	T532M	his6-MBP-TEVsite-SH3	POM121	Q96HA1	140-154	PxxP_1	\N	YLGKPGPPQPAAAPE	Bio Ado Ado-YLGKPGPPQPAAAPE-CONH2	0.00849463	\N	18	1	0	HU (DAPF)	Quadratic binding equation	2023/01/16
BIN1	O00499	513-593	SH3	T532M	his6-MBP-TEVsite-SH3	POM121	Q96HA1	161-175	PxxP_2	\N	RPGRRPPARPAPRSP	Bio Ado Ado-RPGRRPPARPAPRSP-CONH2	0.167264	\N	18	1	4.06407	HU (DAPF)	Quadratic binding equation	2023/01/16
BIN1	O00499	513-593	SH3	T532M	his6-MBP-TEVsite-SH3	POM121	Q96HA1	166-180	PxxP_3	\N	PPARPAPRSPPPRSP	Bio Ado Ado-PPARPAPRSPPPRSP-CONH2	0.0804473	\N	18	1	3.6945	HU (DAPF)	Quadratic binding equation	2023/01/16
BIN1	O00499	513-593	SH3	T532M	his6-MBP-TEVsite-SH3	POM121	Q96HA1	180-194	PxxP_4	\N	PPPRSPPPSPPTHRA	Bio Ado Ado-PPPRSPPPSPPTHRA-CONH2	-0.0232697	\N	18	1	0	HU (DAPF)	Quadratic binding equation	2023/01/16
BIN1	O00499	513-593	SH3	T532M	his6-MBP-TEVsite-SH3	POM121	Q96HA1	442-456	PxxP_5	\N	SSRSQTPERPAKKIR	Bio Ado Ado-SSRSQTPERPAKKIR-CONH2	0.156088	\N	18	1	4.02713	HU (DAPF)	Quadratic binding equation	2023/01/16
BIN1	O00499	513-593	SH3	T532M	his6-MBP-TEVsite-SH3	POM121	Q96HA1	737-751	PxxP_6	\N	KSEKEGPTPPGPSVT	Bio Ado Ado-KSEKEGPTPPGPSVT-CONH2	-0.0317046	\N	18	1	0	HU (DAPF)	Quadratic binding equation	2023/01/16
BIN1	O00499	513-593	SH3	T532M	his6-MBP-TEVsite-SH3	POM121C	A8CG34	127-141	PxxP_1	\N	YLGKPGPPQPAPAPE	Bio Ado Ado-YLGKPGPPQPAPAPE-CONH2	-0.00806639	\N	18	1	0	HU (DAPF)	Quadratic binding equation	2023/01/16
BIN1	O00499	513-593	SH3	T532M	his6-MBP-TEVsite-SH3	POM121C	A8CG34	148-162	PxxP_2	\N	RPGRRPPARPAPRST	Bio Ado Ado-RPGRRPPARPAPRST-CONH2	0.196764	\N	18	1	4.15325	HU (DAPF)	Quadratic binding equation	2023/01/16
BIN1	O00499	513-593	SH3	T532M	his6-MBP-TEVsite-SH3	POM121C	A8CG34	419-433	PxxP_3	\N	SSRSQTPERPAKKIR	Bio Ado Ado-SSRSQTPERPAKKIR-CONH2	0.159762	\N	18	1	4.0395	HU (DAPF)	Quadratic binding equation	2023/01/16
BIN1	O00499	513-593	SH3	T532M	his6-MBP-TEVsite-SH3	PPP1CA	P62136	312-326	PxxP_1	\N	LNPGGRPITPPRNSA	Bio Ado Ado-LNPGGRPITPPRNSA-CONH2	0.179671	\N	18	1	4.10291	HU (DAPF)	Quadratic binding equation	2023/01/16
BIN1	O00499	513-593	SH3	T532M	his6-MBP-TEVsite-SH3	PPP1CB	P62140	308-322	PxxP_1	\N	GLNSGRPVTPPRTAN	Bio Ado Ado-GLNSGRPVTPPRTAN-CONH2	0.106893	\N	18	1	3.83321	HU (DAPF)	Quadratic binding equation	2023/01/16
BIN1	O00499	513-593	SH3	T532M	his6-MBP-TEVsite-SH3	PPP1CC	P36873	303-317	PxxP_1	\N	KPNATRPVTPPRGMI	Bio Ado Ado-KPNATRPVTPPRGMI-CONH2	0.178515	\N	18	1	4.09938	HU (DAPF)	Quadratic binding equation	2023/01/16
BIN1	O00499	513-593	SH3	T532M	his6-MBP-TEVsite-SH3	PPP1R10	Q96QC0	498-512	PxxP_1	\N	FLNKESPHEPDPEPY	Bio Ado Ado-FLNKESPHEPDPEPY-CONH2	0.02614	\N	18	1	0	HU (DAPF)	Quadratic binding equation	2023/01/16
BIN1	O00499	513-593	SH3	T532M	his6-MBP-TEVsite-SH3	PPP1R10	Q96QC0	663-677	PxxP_2	\N	GPRLLGPPPPPRGGD	Bio Ado Ado-GPRLLGPPPPPRGGD-CONH2	0.00302623	\N	18	1	0	HU (DAPF)	Quadratic binding equation	2023/01/16
BIN1	O00499	513-593	SH3	T532M	his6-MBP-TEVsite-SH3	PPP1R10	Q96QC0	677-691	PxxP_3	\N	DPFWDGPGDPMRGGP	Bio Ado Ado-DPFWDGPGDPMRGGP-CONH2	-0.0211658	\N	18	1	0	HU (DAPF)	Quadratic binding equation	2023/01/16
BIN1	O00499	513-593	SH3	T532M	his6-MBP-TEVsite-SH3	PPP1R10	Q96QC0	712-726	PxxP_4	\N	GNEPPPPPPPFRGAR	Bio Ado Ado-GNEPPPPPPPFRGAR-CONH2	0.0712822	\N	18	1	3.63676	HU (DAPF)	Quadratic binding equation	2023/01/16
BIN1	O00499	513-593	SH3	T532M	his6-MBP-TEVsite-SH3	PPP1R8	Q12972	97-111	PxxP_1	\N	GHIRLEPHKPQQIPI	Bio Ado Ado-GHIRLEPHKPQQIPI-CONH2	0.0702708	\N	18	1	3.62998	HU (DAPF)	Quadratic binding equation	2023/01/16
BIN1	O00499	513-593	SH3	T532M	his6-MBP-TEVsite-SH3	PRC1	O43663	462-476	PxxP_1	\N	MLYGSAPRTPSKRRG	Bio Ado Ado-MLYGSAPRTPSKRRG-CONH2	0.162393	\N	18	1	4.04822	HU (DAPF)	Quadratic binding equation	2023/01/16
BIN1	O00499	513-593	SH3	T532M	his6-MBP-TEVsite-SH3	PRC1	O43663	473-487	PxxP_2	\N	KRRGLAPNTPGKARK	Bio Ado Ado-KRRGLAPNTPGKARK-CONH2	0.0623526	\N	18	1	3.5736	HU (DAPF)	Quadratic binding equation	2023/01/16
BIN1	O00499	513-593	SH3	T532M	his6-MBP-TEVsite-SH3	PRR12	Q9ULL5	1215-1229	PxxP_1	\N	GGTRLEPLKPLKIKL	Bio Ado Ado-GGTRLEPLKPLKIKL-CONH2	-0.0353588	0.00567063	18	2	0	HU (DAPF)	Quadratic binding equation	2023/01/16
BIN1	O00499	513-593	SH3	T532M	his6-MBP-TEVsite-SH3	PRR12	Q9ULL5	13-27	PxxP_2	BAA86519.1	HPVRPPPPPPPPMPL	Bio Ado Ado-HPVRPPPPPPPPMPL-CONH2	-0.0132518	\N	18	1	0	HU (DAPF)	Quadratic binding equation	2023/01/16
BIN1	O00499	513-593	SH3	T532M	his6-MBP-TEVsite-SH3	PRR12	Q9ULL5	1300-1314	PxxP_3	\N	QAGLTPPLSPPKSVP	Bio Ado Ado-QAGLTPPLSPPKSVP-CONH2	-0.00759126	\N	18	1	0	HU (DAPF)	Quadratic binding equation	2023/01/16
BIN1	O00499	513-593	SH3	T532M	his6-MBP-TEVsite-SH3	PRR12	Q9ULL5	1453-1467	PxxP_4	\N	LEEKPPPTPPPAPTP	Bio Ado Ado-LEEKPPPTPPPAPTP-CONH2	-0.0520564	\N	18	1	0	HU (DAPF)	Quadratic binding equation	2023/01/16
BIN1	O00499	513-593	SH3	T532M	his6-MBP-TEVsite-SH3	PRR12	Q9ULL5	1664-1678	PxxP_5	\N	RKPWHRPPVPVRRSG	Bio Ado Ado-RKPWHRPPVPVRRSG-CONH2	0.67446	\N	18	1	5.1316	HU (DAPF)	Quadratic binding equation	2023/01/16
BIN1	O00499	513-593	SH3	T532M	his6-MBP-TEVsite-SH3	PRR12	Q9ULL5	1691-1705	PxxP_6	\N	APPPKAPAPPPKPET	Bio Ado Ado-APPPKAPAPPPKPET-CONH2	0.00324937	\N	18	1	0	HU (DAPF)	Quadratic binding equation	2023/01/16
BIN1	O00499	513-593	SH3	T532M	his6-MBP-TEVsite-SH3	PRR12	Q9ULL5	1697-1711	PxxP_7	\N	PAPPPKPETPEKTTS	Bio Ado Ado-PAPPPKPETPEKTTS-CONH2	0.00298164	\N	18	1	0	HU (DAPF)	Quadratic binding equation	2023/01/16
BIN1	O00499	513-593	SH3	T532M	his6-MBP-TEVsite-SH3	PRR12	Q9ULL5	1720-1734	PxxP_8	\N	ETAMPEPPAPEKPSL	Bio Ado Ado-ETAMPEPPAPEKPSL-CONH2	-0.0238242	\N	18	1	0	HU (DAPF)	Quadratic binding equation	2023/01/16
BIN1	O00499	513-593	SH3	T532M	his6-MBP-TEVsite-SH3	PRR12	Q9ULL5	1143-1157	PxxP_9	\N	CPPNPGPDGPRRRGR	Bio Ado Ado-CPPNPGPDGPRRRGR-CONH2	0.0776434	\N	18	1	3.67749	HU (DAPF)	Quadratic binding equation	2023/01/16
BIN1	O00499	513-593	SH3	T532M	his6-MBP-TEVsite-SH3	PRR12	Q9ULL5	1161-1175	PxxP_10	\N	KAKRDGPPRPRGRPR	Bio Ado Ado-KAKRDGPPRPRGRPR-CONH2	0.28081	\N	18	1	4.36428	HU (DAPF)	Quadratic binding equation	2023/01/16
BIN1	O00499	513-593	SH3	T532M	his6-MBP-TEVsite-SH3	PRR12	Q9ULL5	1309-1323	PxxP_11	\N	PPKSVPPSVPARGLQ	Bio Ado Ado-PPKSVPPSVPARGLQ-CONH2	0.175734	\N	18	1	4.09082	HU (DAPF)	Quadratic binding equation	2023/01/16
BIN1	O00499	513-593	SH3	T532M	his6-MBP-TEVsite-SH3	PRR12	Q9ULL5	5-19	PxxP_12	BAA86519.1	PGVPPGPPHPVRPPP	Bio Ado Ado-PGVPPGPPHPVRPPP-CONH2	0.0346686	\N	18	1	0	HU (DAPF)	Quadratic binding equation	2023/01/16
BIN1	O00499	513-593	SH3	T532M	his6-MBP-TEVsite-SH3	PRR12	Q9ULL5	986-1000	PxxP_13	\N	AYDPYGPYCPGRASG	Bio Ado Ado-AYDPYGPYCPGRASG-CONH2	-0.0106554	\N	18	1	0	HU (DAPF)	Quadratic binding equation	2023/01/16
BIN1	O00499	513-593	SH3	T532M	his6-MBP-TEVsite-SH3	PRRC2A	P48634	907-921	PxxP_18	\N	GSGGQGPPPPRRESR	Bio E E Ado Ado-GSGGQGPPPPRRESR-CONH2	0.00315288	\N	18	1	0	HU (DAPF)	Quadratic binding equation	2023/01/16
BIN1	O00499	513-593	SH3	T532M	his6-MBP-TEVsite-SH3	PRRC2B	Q5JSZ5	251-265	PxxP_1	\N	KDPSLRPAQPVRKGA	Bio Ado Ado-KDPSLRPAQPVRKGA-CONH2	0.0251156	\N	18	1	0	HU (DAPF)	Quadratic binding equation	2023/01/16
BIN1	O00499	513-593	SH3	T532M	his6-MBP-TEVsite-SH3	PRRC2B	Q5JSZ5	306-320	PxxP_2	\N	PQLRLEPRVPFRQFQ	Bio Ado Ado-PQLRLEPRVPFRQFQ-CONH2	0.0306902	0.0109522	18	2	0	HU (DAPF)	Quadratic binding equation	2023/01/16
BIN1	O00499	513-593	SH3	T532M	his6-MBP-TEVsite-SH3	PRRC2B	Q5JSZ5	330-344	PxxP_3	\N	RLGLSRPLRPLRQLV	Bio Ado Ado-RLGLSRPLRPLRQLV-CONH2	0.192398	\N	18	1	4.14071	HU (DAPF)	Quadratic binding equation	2023/01/16
BIN1	O00499	513-593	SH3	T532M	his6-MBP-TEVsite-SH3	PRRC2B	Q5JSZ5	445-459	PxxP_4	\N	VRKAPDPQPPPRKLH	Bio Ado Ado-VRKAPDPQPPPRKLH-CONH2	0.54224	\N	18	1	4.87404	HU (DAPF)	Quadratic binding equation	2023/01/16
BIN1	O00499	513-593	SH3	T532M	his6-MBP-TEVsite-SH3	PRRC2B	Q5JSZ5	548-562	PxxP_5	\N	QAEKEVPWSPSAEKA	Bio Ado Ado-QAEKEVPWSPSAEKA-CONH2	0.00295185	\N	18	1	0	HU (DAPF)	Quadratic binding equation	2023/01/16
BIN1	O00499	513-593	SH3	T532M	his6-MBP-TEVsite-SH3	PRRC2B	Q5JSZ5	570-584	PxxP_6	\N	AVHKGSPEFPAQETP	Bio Ado Ado-AVHKGSPEFPAQETP-CONH2	-0.123161	\N	18	1	0	HU (DAPF)	Quadratic binding equation	2023/01/16
BIN1	O00499	513-593	SH3	T532M	his6-MBP-TEVsite-SH3	PRRC2B	Q5JSZ5	647-661	PxxP_7	\N	QPVYPPPSHPQRTFY	Bio Ado Ado-QPVYPPPSHPQRTFY-CONH2	0.0657127	\N	18	1	3.59829	HU (DAPF)	Quadratic binding equation	2023/01/16
BIN1	O00499	513-593	SH3	T532M	his6-MBP-TEVsite-SH3	PRRC2B	Q5JSZ5	848-862	PxxP_8	\N	QNLRCSPLEPDFVPD	Bio Ado Ado-QNLRCSPLEPDFVPD-CONH2	-0.011953	\N	18	1	0	HU (DAPF)	Quadratic binding equation	2023/01/16
BIN1	O00499	513-593	SH3	T532M	his6-MBP-TEVsite-SH3	PRRC2C	Q9Y520	1419-1433	PxxP_3	\N	RPRRQRPTRPPRQDK	Bio E E Ado Ado-RPRRQRPTRPPRQDK-CONH2	0.595955	\N	18	1	4.97521	HU (DAPF)	Quadratic binding equation	2023/01/16
BIN1	O00499	513-593	SH3	T532M	his6-MBP-TEVsite-SH3	PTK2B	Q14289	708-722	PxxP_1	\N	TAFQEPPPKPSRPKY	Bio Ado Ado-TAFQEPPPKPSRPKY-CONH2	0.0901292	\N	18	1	3.7494	HU (DAPF)	Quadratic binding equation	2023/01/16
BIN1	O00499	513-593	SH3	T532M	his6-MBP-TEVsite-SH3	PTK2B	Q14289	834-848	PxxP_2	\N	YMNDKSPLTPEKEVG	Bio Ado Ado-YMNDKSPLTPEKEVG-CONH2	0.0189684	\N	18	1	0	HU (DAPF)	Quadratic binding equation	2023/01/16
BIN1	O00499	513-593	SH3	T532M	his6-MBP-TEVsite-SH3	PTK2B	Q14289	850-864	PxxP_3	\N	LEFTGPPQKPPRLGA	Bio Ado Ado-LEFTGPPQKPPRLGA-CONH2	0.254188	\N	18	1	4.3025	HU (DAPF)	Quadratic binding equation	2023/01/16
BIN1	O00499	513-593	SH3	T532M	his6-MBP-TEVsite-SH3	RACGAP1	Q9H0H5	188-202	PxxP_1	\N	RQFVDGPPGPVKKTR	Bio Ado Ado-RQFVDGPPGPVKKTR-CONH2	0.0251718	\N	18	1	0	HU (DAPF)	Quadratic binding equation	2023/01/16
BIN1	O00499	513-593	SH3	T532M	his6-MBP-TEVsite-SH3	RASAL3	Q86YV0	91-105	PxxP_1	\N	GRHKNPPPEPDPEPE	Bio Ado Ado-GRHKNPPPEPDPEPE-CONH2	-0.0238969	\N	18	1	0	HU (DAPF)	Quadratic binding equation	2023/01/16
BIN1	O00499	513-593	SH3	T532M	his6-MBP-TEVsite-SH3	RAVER1	Q8IY67	420-434	PxxP_1	\N	AGGGLPPELPPRRGK	Bio Ado Ado-AGGGLPPELPPRRGK-CONH2	0.568677	\N	18	1	4.92346	HU (DAPF)	Quadratic binding equation	2023/01/16
BIN1	O00499	513-593	SH3	T532M	his6-MBP-TEVsite-SH3	RAVER1	Q8IY67	431-445	PxxP_2	\N	RRGKPPPLLPSVLGP	Bio Ado Ado-RRGKPPPLLPSVLGP-CONH2	0.14217	\N	18	1	3.97808	HU (DAPF)	Quadratic binding equation	2023/01/16
BIN1	O00499	513-593	SH3	T532M	his6-MBP-TEVsite-SH3	RBBP6	Q7Z6E9	331-345	PxxP_1	\N	RLRKQLPPPPPPIPP	Bio Ado Ado-RLRKQLPPPPPPIPP-CONH2	0.0362157	\N	18	1	0	HU (DAPF)	Quadratic binding equation	2023/01/16
BIN1	O00499	513-593	SH3	T532M	his6-MBP-TEVsite-SH3	RBBP6	Q7Z6E9	336-350	PxxP_2	\N	LPPPPPPIPPPRPLI	Bio Ado Ado-LPPPPPPIPPPRPLI-CONH2	0.0612	\N	18	1	3.56485	HU (DAPF)	Quadratic binding equation	2023/01/16
BIN1	O00499	513-593	SH3	T532M	his6-MBP-TEVsite-SH3	RBBP6	Q7Z6E9	725-739	PxxP_3	\N	RSYSRSPPYPRRGRG	Bio Ado Ado-RSYSRSPPYPRRGRG-CONH2	0.41581	\N	18	1	4.63917	HU (DAPF)	Quadratic binding equation	2023/01/16
BIN1	O00499	513-593	SH3	T532M	his6-MBP-TEVsite-SH3	RBM15	Q96T37	311-325	PxxP_1	\N	ALGRLPPPPPPPLPR	Bio Ado Ado-ALGRLPPPPPPPLPR-CONH2	0.0861315	\N	18	1	3.7274	HU (DAPF)	Quadratic binding equation	2023/01/16
BIN1	O00499	513-593	SH3	T532M	his6-MBP-TEVsite-SH3	RBM15	Q96T37	583-597	PxxP_2	\N	DSDWVPPPPPVRERS	Bio Ado Ado-DSDWVPPPPPVRERS-CONH2	-0.00326757	\N	18	1	0	HU (DAPF)	Quadratic binding equation	2023/01/16
BIN1	O00499	513-593	SH3	T532M	his6-MBP-TEVsite-SH3	RBM15B	Q8NDT2	108-122	PxxP_1	\N	MSPRASPLPPPPPPP	Bio Ado Ado-MSPRASPLPPPPPPP-CONH2	0.0138635	\N	18	1	0	HU (DAPF)	Quadratic binding equation	2023/01/16
BIN1	O00499	513-593	SH3	T532M	his6-MBP-TEVsite-SH3	RBM33	Q96EV2	477-491	PxxP_1	\N	LEQRSPPPPPPPPTL	Bio Ado Ado-LEQRSPPPPPPPPTL-CONH2	-3.41611e-05	\N	18	1	0	HU (DAPF)	Quadratic binding equation	2023/01/16
BIN1	O00499	513-593	SH3	T532M	his6-MBP-TEVsite-SH3	RBM33	Q96EV2	521-535	PxxP_2	\N	VFPRERPVRPALQPP	Bio Ado Ado-VFPRERPVRPALQPP-CONH2	0.00725561	\N	18	1	0	HU (DAPF)	Quadratic binding equation	2023/01/16
BIN1	O00499	513-593	SH3	T532M	his6-MBP-TEVsite-SH3	RBM33	Q96EV2	547-561	PxxP_3	\N	GSATTRPFIPPRQPF	Bio Ado Ado-GSATTRPFIPPRQPF-CONH2	0.178998	\N	18	1	4.10086	HU (DAPF)	Quadratic binding equation	2023/01/16
BIN1	O00499	513-593	SH3	T532M	his6-MBP-TEVsite-SH3	RBM33	Q96EV2	706-720	PxxP_4	\N	SNLRELPIAPSHVIE	Bio Ado Ado-SNLRELPIAPSHVIE-CONH2	-0.0094662	\N	18	1	0	HU (DAPF)	Quadratic binding equation	2023/01/16
BIN1	O00499	513-593	SH3	T532M	his6-MBP-TEVsite-SH3	RBM33	Q96EV2	757-771	PxxP_5	\N	TEVKVKPASPVAQPK	Bio Ado Ado-TEVKVKPASPVAQPK-CONH2	0.00368927	\N	18	1	0	HU (DAPF)	Quadratic binding equation	2023/01/16
BIN1	O00499	513-593	SH3	T532M	his6-MBP-TEVsite-SH3	RBM33	Q96EV2	926-940	PxxP_6	\N	PLHKVLPIKPADVEE	Bio Ado Ado-PLHKVLPIKPADVEE-CONH2	0.00982353	\N	18	1	0	HU (DAPF)	Quadratic binding equation	2023/01/16
BIN1	O00499	513-593	SH3	T532M	his6-MBP-TEVsite-SH3	RBMX	P38159	161-175	PxxP_1	\N	PPKRSAPSGPVRSSS	Bio Ado Ado-PPKRSAPSGPVRSSS-CONH2	-0.0278685	0.0159038	18	2	0	HU (DAPF)	Quadratic binding equation	2023/01/16
BIN1	O00499	513-593	SH3	T532M	his6-MBP-TEVsite-SH3	RBMX	P38159	90-104	PxxP_2	\N	ESGRRGPPPPPRSRG	Bio Ado Ado-ESGRRGPPPPPRSRG-CONH2	0.458853	0.0058063	18	2	4.71979	HU (DAPF)	Quadratic binding equation	2023/01/16
BIN1	O00499	513-593	SH3	T532M	his6-MBP-TEVsite-SH3	RBMX	P38159	91-105	PxxP_3	\N	SGRRGPPPPPRSRGP	Bio Ado Ado-SGRRGPPPPPRSRGP-CONH2	0.46135	\N	18	1	4.72443	HU (DAPF)	Quadratic binding equation	2023/01/16
BIN1	O00499	513-593	SH3	T532M	his6-MBP-TEVsite-SH3	REEP4	Q9H6H4	202-216	PxxP_1	\N	SDTEAVPRAPARPRE	Bio Ado Ado-SDTEAVPRAPARPRE-CONH2	0.00841362	\N	18	1	0	HU (DAPF)	Quadratic binding equation	2023/01/16
BIN1	O00499	513-593	SH3	T532M	his6-MBP-TEVsite-SH3	RNF25	Q96BH1	333-347	PxxP_1	\N	QKAMLDPPKPSRGPW	Bio Ado Ado-QKAMLDPPKPSRGPW-CONH2	0.0401985	\N	18	1	0	HU (DAPF)	Quadratic binding equation	2023/01/16
BIN1	O00499	513-593	SH3	T532M	his6-MBP-TEVsite-SH3	RNF25	Q96BH1	369-383	PxxP_2	\N	TQELPPPEGPLKEPM	Bio Ado Ado-TQELPPPEGPLKEPM-CONH2	-0.0123685	\N	18	1	0	HU (DAPF)	Quadratic binding equation	2023/01/16
BIN1	O00499	513-593	SH3	T532M	his6-MBP-TEVsite-SH3	RNPS1	Q15287	237-251	PxxP_1	\N	AVLAPWPRPPPRRFS	Bio Ado Ado-AVLAPWPRPPPRRFS-CONH2	0.717308	\N	18	1	5.22453	HU (DAPF)	Quadratic binding equation	2023/01/16
BIN1	O00499	513-593	SH3	T532M	his6-MBP-TEVsite-SH3	RNPS1	Q15287	252-266	PxxP_2	\N	PPRRMLPPPPMWRRS	Bio Ado Ado-PPRRMLPPPPMWRRS-CONH2	0.282063	\N	18	1	4.3671	HU (DAPF)	Quadratic binding equation	2023/01/16
BIN1	O00499	513-593	SH3	T532M	his6-MBP-TEVsite-SH3	RPS6KA5	O75582	270-284	PxxP_1	\N	RILKSEPPYPQEMSA	Bio Ado Ado-RILKSEPPYPQEMSA-CONH2	-0.00866538	\N	18	1	0	HU (DAPF)	Quadratic binding equation	2023/01/16
BIN1	O00499	513-593	SH3	T532M	his6-MBP-TEVsite-SH3	RSPRY1	Q96DX4	71-85	PxxP_1	\N	ADTRSQPRDPVRPPR	Bio Ado Ado-ADTRSQPRDPVRPPR-CONH2	0.326817	0.00994141	18	2	4.46364	HU (DAPF)	Quadratic binding equation	2023/01/16
BIN1	O00499	513-593	SH3	T532M	his6-MBP-TEVsite-SH3	RSPRY1	Q96DX4	74-88	PxxP_2	\N	RSQPRDPVRPPRRGR	Bio Ado Ado-RSQPRDPVRPPRRGR-CONH2	0.799277	\N	18	1	5.42975	HU (DAPF)	Quadratic binding equation	2023/01/16
BIN1	O00499	513-593	SH3	T532M	his6-MBP-TEVsite-SH3	RSPRY1	Q96DX4	84-98	PxxP_3	\N	PRRGRGPHEPRRKKQ	Bio Ado Ado-PRRGRGPHEPRRKKQ-CONH2	0.145129	\N	18	1	3.98882	HU (DAPF)	Quadratic binding equation	2023/01/16
BIN1	O00499	513-593	SH3	T532M	his6-MBP-TEVsite-SH3	RUNX1	Q01196	167-181	PxxP_4	\N	KITVDGPREPRRHRQ	Bio Ado Ado-KITVDGPREPRRHRQ-CONH2	0.0399277	\N	18	1	0	HU (DAPF)	Quadratic binding equation	2023/01/16
BIN1	O00499	513-593	SH3	T532M	his6-MBP-TEVsite-SH3	RUNX1	Q01196	207-221	PxxP_5	\N	TAMRVSPHHPAPTPN	Bio Ado Ado-TAMRVSPHHPAPTPN-CONH2	0.0131693	\N	18	1	0	HU (DAPF)	Quadratic binding equation	2023/01/16
BIN1	O00499	513-593	SH3	T532M	his6-MBP-TEVsite-SH3	RUNX1	Q01196	268-282	PxxP_6	\N	SVHPATPISPGRASG	Bio Ado Ado-SVHPATPISPGRASG-CONH2	-0.0144555	\N	18	1	0	HU (DAPF)	Quadratic binding equation	2023/01/16
BIN1	O00499	513-593	SH3	T532M	his6-MBP-TEVsite-SH3	RUNX1	Q01196	304-318	PxxP_7	\N	SDPRQFPALPSISDP	Bio Ado Ado-SDPRQFPALPSISDP-CONH2	0.0318231	\N	18	1	0	HU (DAPF)	Quadratic binding equation	2023/01/16
BIN1	O00499	513-593	SH3	T532M	his6-MBP-TEVsite-SH3	RXRB	P28702	3-17	PxxP_1	\N	WAARPPFLPQRHAAG	Bio Ado Ado-WAARPPFLPQRHAAG-CONH2	0.0447092	\N	18	1	0	HU (DAPF)	Quadratic binding equation	2023/01/16
BIN1	O00499	513-593	SH3	T532M	his6-MBP-TEVsite-SH3	SAMD1	Q6SPF0	102-116	PxxP_1	\N	PRRGATPPAPPRAPR	Bio Ado Ado-PRRGATPPAPPRAPR-CONH2	0.458775	\N	18	1	4.71965	HU (DAPF)	Quadratic binding equation	2023/01/16
BIN1	O00499	513-593	SH3	T532M	his6-MBP-TEVsite-SH3	SAMD1	Q6SPF0	187-201	PxxP_2	\N	PPAVAPPAGPRRAPP	Bio Ado Ado-PPAVAPPAGPRRAPP-CONH2	-0.00868879	\N	18	1	0	HU (DAPF)	Quadratic binding equation	2023/01/16
BIN1	O00499	513-593	SH3	T532M	his6-MBP-TEVsite-SH3	SAMD1	Q6SPF0	204-218	PxxP_3	\N	VAAREPPLPPPPQPP	Bio Ado Ado-VAAREPPLPPPPQPP-CONH2	-0.013956	\N	18	1	0	HU (DAPF)	Quadratic binding equation	2023/01/16
BIN1	O00499	513-593	SH3	T532M	his6-MBP-TEVsite-SH3	SAMD1	Q6SPF0	424-438	PxxP_4	\N	DSPSPVPLPPGKPAL	Bio Ado Ado-DSPSPVPLPPGKPAL-CONH2	0.0325858	\N	18	1	0	HU (DAPF)	Quadratic binding equation	2023/01/16
BIN1	O00499	513-593	SH3	T532M	his6-MBP-TEVsite-SH3	SAMD1	Q6SPF0	450-464	PxxP_5	\N	PGRKEKPSDPVEWTV	Bio Ado Ado-PGRKEKPSDPVEWTV-CONH2	-0.00328939	\N	18	1	0	HU (DAPF)	Quadratic binding equation	2023/01/16
BIN1	O00499	513-593	SH3	T532M	his6-MBP-TEVsite-SH3	SBF1	O95248	1029-1043	PxxP_1	\N	LGSAHTPGRPPRVTK	Bio Ado Ado-LGSAHTPGRPPRVTK-CONH2	0.203191	\N	18	1	4.17134	HU (DAPF)	Quadratic binding equation	2023/01/16
BIN1	O00499	513-593	SH3	T532M	his6-MBP-TEVsite-SH3	SCML2	Q9UQR0	158-172	PxxP_1	\N	TLFKKEPPKPPLNNF	Bio Ado Ado-TLFKKEPPKPPLNNF-CONH2	0.0270043	\N	18	1	0	HU (DAPF)	Quadratic binding equation	2023/01/16
BIN1	O00499	513-593	SH3	T532M	his6-MBP-TEVsite-SH3	SCML2	Q9UQR0	159-173	PxxP_2	\N	LFKKEPPKPPLNNFK	Bio Ado Ado-LFKKEPPKPPLNNFK-CONH2	0.0131331	\N	18	1	0	HU (DAPF)	Quadratic binding equation	2023/01/16
BIN1	O00499	513-593	SH3	T532M	his6-MBP-TEVsite-SH3	SCML2	Q9UQR0	282-296	PxxP_3	\N	RSSRIKPPGPTAVPK	Bio Ado Ado-RSSRIKPPGPTAVPK-CONH2	-0.00129017	\N	18	1	0	HU (DAPF)	Quadratic binding equation	2023/01/16
BIN1	O00499	513-593	SH3	T532M	his6-MBP-TEVsite-SH3	SH3KBP1	Q96B97	390-404	PxxP_2	\N	LQKPSVPAIPPKKPR	Bio E E Ado Ado-LQKPSVPAIPPKKPR-CONH2	0.0126445	\N	18	1	0	HU (DAPF)	Quadratic binding equation	2023/01/16
BIN1	O00499	513-593	SH3	T532M	his6-MBP-TEVsite-SH3	SHKBP1	Q8TBC3	642-656	PxxP_1	\N	SGHRGSPSPPQAEAR	Bio Ado Ado-SGHRGSPSPPQAEAR-CONH2	0.049062	\N	18	1	0	HU (DAPF)	Quadratic binding equation	2023/01/16
BIN1	O00499	513-593	SH3	T532M	his6-MBP-TEVsite-SH3	SHKBP1	Q8TBC3	688-702	PxxP_2	\N	SSGLGTPLTPPKMKL	Bio Ado Ado-SSGLGTPLTPPKMKL-CONH2	-0.0208382	\N	18	1	0	HU (DAPF)	Quadratic binding equation	2023/01/16
BIN1	O00499	513-593	SH3	T532M	his6-MBP-TEVsite-SH3	SMC5	Q8IY18	15-29	PxxP_1	\N	PSKRALPRDPSSEVP	Bio Ado Ado-PSKRALPRDPSSEVP-CONH2	-0.0061743	\N	18	1	0	HU (DAPF)	Quadratic binding equation	2023/01/16
BIN1	O00499	513-593	SH3	T532M	his6-MBP-TEVsite-SH3	SMCHD1	A6NHR9	1977-1991	PxxP_2	\N	VETTDCPVPPKRMRR	Bio E E Ado Ado-VETTDCPVPPKRMRR-CONH2	0.481885	\N	18	1	4.76243	HU (DAPF)	Quadratic binding equation	2023/01/16
BIN1	O00499	513-593	SH3	T532M	his6-MBP-TEVsite-SH3	SPAST	Q9UBP0	36-50	PxxP_1	\N	AGPAPPPESPHKRNL	Bio Ado Ado-AGPAPPPESPHKRNL-CONH2	-0.0203819	\N	18	1	0	HU (DAPF)	Quadratic binding equation	2023/01/16
BIN1	O00499	513-593	SH3	T532M	his6-MBP-TEVsite-SH3	SRRM1	Q8IYB3	576-590	PxxP_7	\N	PPRRRTPSPPPRRRS	Bio E E Ado Ado-PPRRRTPSPPPRRRS-CONH2	0.576218	\N	18	1	4.93768	HU (DAPF)	Quadratic binding equation	2023/01/16
BIN1	O00499	513-593	SH3	T532M	his6-MBP-TEVsite-SH3	SYNJ1	O43426	1056-1070	PxxP_1	\N	ISEGPVPSLPIRPSR	Bio Ado Ado-ISEGPVPSLPIRPSR-CONH2	0.312588	\N	18	1	4.43375	HU (DAPF)	Quadratic binding equation	2023/01/16
BIN1	O00499	513-593	SH3	T532M	his6-MBP-TEVsite-SH3	SYNJ1	O43426	1059-1073	PxxP_2	\N	GPVPSLPIRPSRAPS	Bio Ado Ado-GPVPSLPIRPSRAPS-CONH2	0.179124	\N	18	1	4.10125	HU (DAPF)	Quadratic binding equation	2023/01/16
BIN1	O00499	513-593	SH3	T532M	his6-MBP-TEVsite-SH3	SYNJ1	O43426	1096-1110	PxxP_3	\N	QKDPAQPLEPKRPPP	Bio Ado Ado-QKDPAQPLEPKRPPP-CONH2	0.0214094	\N	18	1	0	HU (DAPF)	Quadratic binding equation	2023/01/16
BIN1	O00499	513-593	SH3	T532M	his6-MBP-TEVsite-SH3	SYNJ1	O43426	1104-1118	PxxP_4	\N	EPKRPPPPRPVAPPT	Bio Ado Ado-EPKRPPPPRPVAPPT-CONH2	0.0383051	\N	18	1	0	HU (DAPF)	Quadratic binding equation	2023/01/16
BIN1	O00499	513-593	SH3	T532M	his6-MBP-TEVsite-SH3	SYNJ1	O43426	1114-1128	PxxP_5	\N	VAPPTRPAPPQRPPP	Bio Ado Ado-VAPPTRPAPPQRPPP-CONH2	-0.00592035	\N	18	1	0	HU (DAPF)	Quadratic binding equation	2023/01/16
BIN1	O00499	513-593	SH3	T532M	his6-MBP-TEVsite-SH3	SYNJ1	O43426	1190-1204	PxxP_6	\N	GYSTARPTIPPRAGV	Bio Ado Ado-GYSTARPTIPPRAGV-CONH2	0.338867	\N	18	1	4.48847	HU (DAPF)	Quadratic binding equation	2023/01/16
BIN1	O00499	513-593	SH3	T532M	his6-MBP-TEVsite-SH3	SYNJ1	O43426	1278-1292	PxxP_7	\N	PNLETPPQPPPRSRS	Bio Ado Ado-PNLETPPQPPPRSRS-CONH2	0.719081	\N	18	1	5.22854	HU (DAPF)	Quadratic binding equation	2023/01/16
BIN1	O00499	513-593	SH3	T532M	his6-MBP-TEVsite-SH3	SYNJ1	O43426	1371-1385	PxxP_8	\N	SCMPTMPPIPARSQS	Bio Ado Ado-SCMPTMPPIPARSQS-CONH2	0.124131	\N	18	1	3.90832	HU (DAPF)	Quadratic binding equation	2023/01/16
BIN1	O00499	513-593	SH3	T532M	his6-MBP-TEVsite-SH3	SYNJ1	O43426	1407-1421	PxxP_9	\N	SDRTAAPGNPFRAKS	Bio Ado Ado-SDRTAAPGNPFRAKS-CONH2	0.00743643	\N	18	1	0	HU (DAPF)	Quadratic binding equation	2023/01/16
BIN1	O00499	513-593	SH3	T532M	his6-MBP-TEVsite-SH3	SYNJ1	O43426	1533-1547	PxxP_10	\N	LPSRRPPPPPVPLLP	Bio Ado Ado-LPSRRPPPPPVPLLP-CONH2	-0.0154592	\N	18	1	0	HU (DAPF)	Quadratic binding equation	2023/01/16
BIN1	O00499	513-593	SH3	T532M	his6-MBP-TEVsite-SH3	SYNJ2	O15056	1098-1112	PxxP_1	\N	VPNRPRPPQPPQRPP	Bio Ado Ado-VPNRPRPPQPPQRPP-CONH2	0.0493355	\N	18	1	0	HU (DAPF)	Quadratic binding equation	2023/01/16
BIN1	O00499	513-593	SH3	T532M	his6-MBP-TEVsite-SH3	SYNJ2	O15056	1099-1113	PxxP_2	\N	PNRPRPPQPPQRPPP	Bio Ado Ado-PNRPRPPQPPQRPPP-CONH2	0.022367	\N	18	1	0	HU (DAPF)	Quadratic binding equation	2023/01/16
BIN1	O00499	513-593	SH3	T532M	his6-MBP-TEVsite-SH3	SYNJ2	O15056	1140-1154	PxxP_3	\N	QTARLLPGAPQQPPK	Bio Ado Ado-QTARLLPGAPQQPPK-CONH2	-0.0119055	\N	18	1	0	HU (DAPF)	Quadratic binding equation	2023/01/16
BIN1	O00499	513-593	SH3	T532M	his6-MBP-TEVsite-SH3	SYNJ2	O15056	1143-1157	PxxP_4	\N	RLLPGAPQQPPKART	Bio Ado Ado-RLLPGAPQQPPKART-CONH2	0.0376536	\N	18	1	0	HU (DAPF)	Quadratic binding equation	2023/01/16
BIN1	O00499	513-593	SH3	T532M	his6-MBP-TEVsite-SH3	SYNJ2	O15056	1219-1233	PxxP_5	\N	ETPQAPPLLPRRPPP	Bio Ado Ado-ETPQAPPLLPRRPPP-CONH2	0.0304184	\N	18	1	0	HU (DAPF)	Quadratic binding equation	2023/01/16
BIN1	O00499	513-593	SH3	T532M	his6-MBP-TEVsite-SH3	SYNJ2	O15056	1227-1241	PxxP_6	\N	LPRRPPPRVPAIKKP	Bio Ado Ado-LPRRPPPRVPAIKKP-CONH2	0.386587	\N	18	1	4.58323	HU (DAPF)	Quadratic binding equation	2023/01/16
BIN1	O00499	513-593	SH3	T532M	his6-MBP-TEVsite-SH3	SYNJ2	O15056	1324-1338	PxxP_7	\N	EAPPLVPKVPPRRKK	Bio Ado Ado-EAPPLVPKVPPRRKK-CONH2	0.863321	\N	18	1	5.63771	HU (DAPF)	Quadratic binding equation	2023/01/16
BIN1	O00499	513-593	SH3	T532M	his6-MBP-TEVsite-SH3	SYNJ2	O15056	1442-1456	PxxP_8	\N	RSPKRDPIDPVSAGA	Bio Ado Ado-RSPKRDPIDPVSAGA-CONH2	-0.0119554	\N	18	1	0	HU (DAPF)	Quadratic binding equation	2023/01/16
BIN1	O00499	513-593	SH3	T532M	his6-MBP-TEVsite-SH3	TBC1D10B	Q4KMP7	15-29	PxxP_1	\N	HGAPAAPSPPPRGSR	Bio Ado Ado-HGAPAAPSPPPRGSR-CONH2	0.702013	\N	18	1	5.19054	HU (DAPF)	Quadratic binding equation	2023/01/16
BIN1	O00499	513-593	SH3	T532M	his6-MBP-TEVsite-SH3	TBC1D10B	Q4KMP7	673-687	PxxP_2	\N	AGGAPSPPPPVRRAS	Bio Ado Ado-AGGAPSPPPPVRRAS-CONH2	0.0908174	\N	18	1	3.7531	HU (DAPF)	Quadratic binding equation	2023/01/16
BIN1	O00499	513-593	SH3	T532M	his6-MBP-TEVsite-SH3	TBC1D9B	Q66K14	261-275	PxxP_1	\N	DKALPRPIRPHRNIS	Bio Ado Ado-DKALPRPIRPHRNIS-CONH2	0.369651	\N	18	1	4.55016	HU (DAPF)	Quadratic binding equation	2023/01/16
BIN1	O00499	513-593	SH3	T532M	his6-MBP-TEVsite-SH3	TBC1D9B	Q66K14	556-570	PxxP_2	\N	DLHRSMPEHPAFQNE	Bio Ado Ado-DLHRSMPEHPAFQNE-CONH2	-0.0197798	\N	18	1	0	HU (DAPF)	Quadratic binding equation	2023/01/16
BIN1	O00499	513-593	SH3	T532M	his6-MBP-TEVsite-SH3	TIPIN	Q9BVW5	23-37	PxxP_1	\N	FPPFPPPASPERQDG	Bio Ado Ado-FPPFPPPASPERQDG-CONH2	0.00934984	\N	18	1	0	HU (DAPF)	Quadratic binding equation	2023/01/16
BIN1	O00499	513-593	SH3	T532M	his6-MBP-TEVsite-SH3	TMEM237	Q96Q45	15-29	PxxP_1	\N	RPPRALPPVPSQDDI	Bio Ado Ado-RPPRALPPVPSQDDI-CONH2	0.0437551	\N	18	1	0	HU (DAPF)	Quadratic binding equation	2023/01/16
BIN1	O00499	513-593	SH3	T532M	his6-MBP-TEVsite-SH3	TMEM237	Q96Q45	70-84	PxxP_2	\N	KELKEHPEAPVQRRQ	Bio Ado Ado-KELKEHPEAPVQRRQ-CONH2	0.0123335	\N	18	1	0	HU (DAPF)	Quadratic binding equation	2023/01/16
BIN1	O00499	513-593	SH3	T532M	his6-MBP-TEVsite-SH3	TPX2	Q9ULW0	108-122	PxxP_1	\N	AISRKTPAQPQRRSL	Bio Ado Ado-AISRKTPAQPQRRSL-CONH2	0.0406817	0.00174264	18	2	0	HU (DAPF)	Quadratic binding equation	2023/01/16
BIN1	O00499	513-593	SH3	T532M	his6-MBP-TEVsite-SH3	TPX2	Q9ULW0	285-299	PxxP_2	\N	SELRKHPSSPARVTK	Bio Ado Ado-SELRKHPSSPARVTK-CONH2	0.000827719	0.00664711	18	2	0	HU (DAPF)	Quadratic binding equation	2023/01/16
BIN1	O00499	513-593	SH3	T532M	his6-MBP-TEVsite-SH3	TPX2	Q9ULW0	410-424	PxxP_3	\N	RILEGGPILPKKPPV	Bio Ado Ado-RILEGGPILPKKPPV-CONH2	0.0094837	\N	18	1	0	HU (DAPF)	Quadratic binding equation	2023/01/16
BIN1	O00499	513-593	SH3	T532M	his6-MBP-TEVsite-SH3	TPX2	Q9ULW0	417-431	PxxP_4	\N	ILPKKPPVKPPTEPI	Bio Ado Ado-ILPKKPPVKPPTEPI-CONH2	-0.0140279	\N	18	1	0	HU (DAPF)	Quadratic binding equation	2023/01/16
BIN1	O00499	513-593	SH3	T532M	his6-MBP-TEVsite-SH3	TPX2	Q9ULW0	631-645	PxxP_5	\N	TVISQEPFVPKKEKK	Bio Ado Ado-TVISQEPFVPKKEKK-CONH2	0.0055593	\N	18	1	0	HU (DAPF)	Quadratic binding equation	2023/01/16
BIN1	O00499	513-593	SH3	T532M	his6-MBP-TEVsite-SH3	UNC119	Q13432	53-67	PxxP_1	\N	PLQRKQPIGPEDVLG	Bio Ado Ado-PLQRKQPIGPEDVLG-CONH2	0.0155479	\N	18	1	0	HU (DAPF)	Quadratic binding equation	2023/01/16
BIN1	O00499	513-593	SH3	T532M	his6-MBP-TEVsite-SH3	WAS	P42768	154-168	PxxP_1	\N	GDRRQLPPPPTPANE	Bio Ado Ado-GDRRQLPPPPTPANE-CONH2	-0.012103	\N	18	1	0	HU (DAPF)	Quadratic binding equation	2023/01/16
BIN1	O00499	513-593	SH3	T532M	his6-MBP-TEVsite-SH3	WAS	P42768	306-320	PxxP_2	\N	EMRRQEPLPPPPPPS	Bio Ado Ado-EMRRQEPLPPPPPPS-CONH2	0.0225686	\N	18	1	0	HU (DAPF)	Quadratic binding equation	2023/01/16
BIN1	O00499	513-593	SH3	T532M	his6-MBP-TEVsite-SH3	WAS	P42768	310-324	PxxP_3	\N	QEPLPPPPPPSRGGN	Bio Ado Ado-QEPLPPPPPPSRGGN-CONH2	0.00717821	\N	18	1	0	HU (DAPF)	Quadratic binding equation	2023/01/16
BIN1	O00499	513-593	SH3	T532M	his6-MBP-TEVsite-SH3	WAS	P42768	335-349	PxxP_4	\N	NKGRSGPLPPVPLGI	Bio Ado Ado-NKGRSGPLPPVPLGI-CONH2	-0.0489376	\N	18	1	0	HU (DAPF)	Quadratic binding equation	2023/01/16
BIN1	O00499	513-593	SH3	T532M	his6-MBP-TEVsite-SH3	WAS	P42768	353-367	PxxP_5	\N	PPTPRGPPPPGRGGP	Bio Ado Ado-PPTPRGPPPPGRGGP-CONH2	-0.0294842	\N	18	1	0	HU (DAPF)	Quadratic binding equation	2023/01/16
BIN1	O00499	513-593	SH3	T532M	his6-MBP-TEVsite-SH3	WAS	P42768	361-375	PxxP_6	\N	PPGRGGPPPPPPPAT	Bio Ado Ado-PPGRGGPPPPPPPAT-CONH2	-0.00533276	\N	18	1	0	HU (DAPF)	Quadratic binding equation	2023/01/16
BIN1	O00499	513-593	SH3	T532M	his6-MBP-TEVsite-SH3	WAS	P42768	374-388	PxxP_7	\N	ATGRSGPLPPPPPGA	Bio Ado Ado-ATGRSGPLPPPPPGA-CONH2	-0.0494831	\N	18	1	0	HU (DAPF)	Quadratic binding equation	2023/01/16
BIN1	O00499	513-593	SH3	T532M	his6-MBP-TEVsite-SH3	WDR33	Q9C0J8	1044-1058	PxxP_1	\N	KWRRGGPGPPFPPDH	Bio Ado Ado-KWRRGGPGPPFPPDH-CONH2	0.0118989	\N	18	1	0	HU (DAPF)	Quadratic binding equation	2023/01/16
BIN1	O00499	513-593	SH3	T532M	his6-MBP-TEVsite-SH3	WDR33	Q9C0J8	939-953	PxxP_2	\N	AQGRIPPLNPGQGPG	Bio Ado Ado-AQGRIPPLNPGQGPG-CONH2	0.00816064	\N	18	1	0	HU (DAPF)	Quadratic binding equation	2023/01/16
BIN1	O00499	513-593	SH3	T532M	his6-MBP-TEVsite-SH3	WDR44	Q5JSH3	205-219	PxxP_1	\N	AVEEVAPAKPPRHLT	Bio Ado Ado-AVEEVAPAKPPRHLT-CONH2	0.130328	\N	18	1	3.93317	HU (DAPF)	Quadratic binding equation	2023/01/16
BIN1	O00499	513-593	SH3	T532M	his6-MBP-TEVsite-SH3	WDR44	Q5JSH3	227-241	PxxP_2	\N	STKKPVPARPPPPTN	Bio Ado Ado-STKKPVPARPPPPTN-CONH2	0.0182309	\N	18	1	0	HU (DAPF)	Quadratic binding equation	2023/01/16
BIN1	O00499	513-593	SH3	T532M	his6-MBP-TEVsite-SH3	WDR44	Q5JSH3	241-255	PxxP_3	\N	NFPPPRPPPPSRPAP	Bio Ado Ado-NFPPPRPPPPSRPAP-CONH2	-0.0196871	\N	18	1	0	HU (DAPF)	Quadratic binding equation	2023/01/16
BIN1	O00499	513-593	SH3	T532M	his6-MBP-TEVsite-SH3	WDR44	Q5JSH3	247-261	PxxP_4	\N	PPPPSRPAPPPRKRK	Bio Ado Ado-PPPPSRPAPPPRKRK-CONH2	0.859774	\N	18	1	5.62437	HU (DAPF)	Quadratic binding equation	2023/01/16
BIN1	O00499	513-593	SH3	T532M	his6-MBP-TEVsite-SH3	WEE1	P30291	3-17	PxxP_1	\N	FLSRQQPPPPRRAGA	Bio Ado Ado-FLSRQQPPPPRRAGA-CONH2	0.13244	0.00793466	18	2	3.94142	HU (DAPF)	Quadratic binding equation	2023/01/16
BIN1	O00499	513-593	SH3	T532M	his6-MBP-TEVsite-SH3	WEE1	P30291	55-69	PxxP_2	\N	FQEPDSPLPPARSPT	Bio Ado Ado-FQEPDSPLPPARSPT-CONH2	0.0331332	\N	18	1	0	HU (DAPF)	Quadratic binding equation	2023/01/16
BIN1	O00499	513-593	SH3	T532M	his6-MBP-TEVsite-SH3	WIPF1	O43516	138-152	PxxP_1	\N	AKPFSPPSGPGRFPV	Bio Ado Ado-AKPFSPPSGPGRFPV-CONH2	0.0300216	\N	18	1	0	HU (DAPF)	Quadratic binding equation	2023/01/16
BIN1	O00499	513-593	SH3	T532M	his6-MBP-TEVsite-SH3	WIPF1	O43516	155-169	PxxP_2	\N	PGHRSGPPEPQRNRM	Bio Ado Ado-PGHRSGPPEPQRNRM-CONH2	-0.014451	0.0136598	18	2	0	HU (DAPF)	Quadratic binding equation	2023/01/16
BIN1	O00499	513-593	SH3	T532M	his6-MBP-TEVsite-SH3	WIPF1	O43516	165-179	PxxP_3	\N	QRNRMPPPRPDVGSK	Bio Ado Ado-QRNRMPPPRPDVGSK-CONH2	0.0153974	\N	18	1	0	HU (DAPF)	Quadratic binding equation	2023/01/16
BIN1	O00499	513-593	SH3	T532M	his6-MBP-TEVsite-SH3	WIPF1	O43516	198-212	PxxP_4	\N	PHNRGSPPVPGGPRQ	Bio Ado Ado-PHNRGSPPVPGGPRQ-CONH2	0.0296088	\N	18	1	0	HU (DAPF)	Quadratic binding equation	2023/01/16
BIN1	O00499	513-593	SH3	T532M	his6-MBP-TEVsite-SH3	WIPF1	O43516	247-261	PxxP_5	\N	SNRPPLPPTPSRALD	Bio Ado Ado-SNRPPLPPTPSRALD-CONH2	-0.00246809	\N	18	1	0	HU (DAPF)	Quadratic binding equation	2023/01/16
BIN1	O00499	513-593	SH3	T532M	his6-MBP-TEVsite-SH3	WIPF1	O43516	260-274	PxxP_6	\N	LDDKPPPPPPPVGNR	Bio Ado Ado-LDDKPPPPPPPVGNR-CONH2	0.00814318	\N	18	1	0	HU (DAPF)	Quadratic binding equation	2023/01/16
BIN1	O00499	513-593	SH3	T532M	his6-MBP-TEVsite-SH3	WIPF1	O43516	304-318	PxxP_7	\N	SQAPPPPPPPSRPGP	Bio Ado Ado-SQAPPPPPPPSRPGP-CONH2	-0.00361396	\N	18	1	0	HU (DAPF)	Quadratic binding equation	2023/01/16
BIN1	O00499	513-593	SH3	T532M	his6-MBP-TEVsite-SH3	WIPF1	O43516	326-340	PxxP_8	\N	SGNDETPRLPQRNLS	Bio Ado Ado-SGNDETPRLPQRNLS-CONH2	0.0389705	\N	18	1	0	HU (DAPF)	Quadratic binding equation	2023/01/16
BIN1	O00499	513-593	SH3	T532M	his6-MBP-TEVsite-SH3	WIPF1	O43516	350-364	PxxP_9	\N	SPGRSGPLPPPPSER	Bio Ado Ado-SPGRSGPLPPPPSER-CONH2	0.0214591	\N	18	1	0	HU (DAPF)	Quadratic binding equation	2023/01/16
BIN1	O00499	513-593	SH3	T532M	his6-MBP-TEVsite-SH3	WIPF1	O43516	359-373	PxxP_10	\N	PPPSERPPPPVRDPP	Bio Ado Ado-PPPSERPPPPVRDPP-CONH2	0.00895156	\N	18	1	0	HU (DAPF)	Quadratic binding equation	2023/01/16
BIN1	O00499	513-593	SH3	T532M	his6-MBP-TEVsite-SH3	WIPF1	O43516	372-386	PxxP_11	\N	PPGRSGPLPPPPPVS	Bio Ado Ado-PPGRSGPLPPPPPVS-CONH2	-0.00661477	\N	18	1	0	HU (DAPF)	Quadratic binding equation	2023/01/16
BIN1	O00499	513-593	SH3	T532M	his6-MBP-TEVsite-SH3	WIPF1	O43516	390-404	PxxP_12	\N	STSRALPATPQLPSR	Bio Ado Ado-STSRALPATPQLPSR-CONH2	0.0478468	\N	18	1	0	HU (DAPF)	Quadratic binding equation	2023/01/16
BIN1	O00499	513-593	SH3	T532M	his6-MBP-TEVsite-SH3	WIPF1	O43516	393-407	PxxP_13	\N	RALPATPQLPSRSGV	Bio Ado Ado-RALPATPQLPSRSGV-CONH2	0.0483566	\N	18	1	0	HU (DAPF)	Quadratic binding equation	2023/01/16
BIN1	O00499	513-593	SH3	T532M	his6-MBP-TEVsite-SH3	WIPF1	O43516	408-422	PxxP_14	\N	DSPRSGPRPPLPPDR	Bio Ado Ado-DSPRSGPRPPLPPDR-CONH2	0.0863837	\N	18	1	3.72881	HU (DAPF)	Quadratic binding equation	2023/01/16
BIN1	O00499	513-593	SH3	T532M	his6-MBP-TEVsite-SH3	WIPF1	O43516	411-425	PxxP_15	\N	RSGPRPPLPPDRPSA	Bio Ado Ado-RSGPRPPLPPDRPSA-CONH2	0.0673513	\N	18	1	3.6099	HU (DAPF)	Quadratic binding equation	2023/01/16
BIN1	O00499	513-593	SH3	T532M	his6-MBP-TEVsite-SH3	WIPF1	O43516	490-503	PxxP_16	\N	RRERGAPPLPPIPR_	Bio Ado Ado-RRERGAPPLPPIPR_-CONH2	0.183284	\N	18	1	4.11384	HU (DAPF)	Quadratic binding equation	2023/01/16
BIN1	O00499	513-593	SH3	T532M	his6-MBP-TEVsite-SH3	WIZ	O95785	1135-1149	PxxP_1	\N	PLAKKLPPPPGSPLG	Bio Ado Ado-PLAKKLPPPPGSPLG-CONH2	0.0253329	\N	18	1	0	HU (DAPF)	Quadratic binding equation	2023/01/16
BIN1	O00499	513-593	SH3	T532M	his6-MBP-TEVsite-SH3	WIZ	O95785	1164-1178	PxxP_2	\N	FPGLAAPSLPKKLKP	Bio Ado Ado-FPGLAAPSLPKKLKP-CONH2	-0.0143235	\N	18	1	0	HU (DAPF)	Quadratic binding equation	2023/01/16
BIN1	O00499	513-593	SH3	T532M	his6-MBP-TEVsite-SH3	WIZ	O95785	157-171	PxxP_3	\N	LPAQPPPLAPFRRVF	Bio Ado Ado-LPAQPPPLAPFRRVF-CONH2	0.331578	\N	18	1	4.4735	HU (DAPF)	Quadratic binding equation	2023/01/16
BIN1	O00499	513-593	SH3	T532M	his6-MBP-TEVsite-SH3	WIZ	O95785	9-23	PxxP_4	\N	LAAPDRPQGPERLPG	Bio Ado Ado-LAAPDRPQGPERLPG-CONH2	0.010196	\N	18	1	0	HU (DAPF)	Quadratic binding equation	2023/01/16
BIN1	O00499	513-593	SH3	T532M	his6-MBP-TEVsite-SH3	XRN2	Q9H0D6	933-947	PxxP_1	\N	REGRKYPLPPPSGRY	Bio Ado Ado-REGRKYPLPPPSGRY-CONH2	0.19237	\N	18	1	4.14063	HU (DAPF)	Quadratic binding equation	2023/01/16
BIN1	O00499	513-593	SH3	T532M	his6-MBP-TEVsite-SH3	YAF2	Q8IY57	3-17	PxxP_1	\N	DKKSPTRPKRQPKPS	Bio Ado Ado-DKKSPTRPKRQPKPS-CONH2	0.510061	0.00776708	18	2	4.81445	HU (DAPF)	Quadratic binding equation	2023/01/16
BIN1	O00499	513-593	SH3	T532M	his6-MBP-TEVsite-SH3	ZC3H13	Q5T200	1025-1039	PxxP_1	\N	SKKKRGPRTPPITTK	Bio Ado Ado-SKKKRGPRTPPITTK-CONH2	0.305916	\N	18	1	4.41949	HU (DAPF)	Quadratic binding equation	2023/01/16
BIN1	O00499	513-593	SH3	T532M	his6-MBP-TEVsite-SH3	ZC3H13	Q5T200	255-269	PxxP_2	\N	QSKKKGPRTPSPPPP	Bio Ado Ado-QSKKKGPRTPSPPPP-CONH2	0.0346628	\N	18	1	0	HU (DAPF)	Quadratic binding equation	2023/01/16
BIN1	O00499	513-593	SH3	T532M	his6-MBP-TEVsite-SH3	ZC3H13	Q5T200	562-576	PxxP_3	\N	RSRGRVPELPEKGSR	Bio Ado Ado-RSRGRVPELPEKGSR-CONH2	0.0425918	\N	18	1	0	HU (DAPF)	Quadratic binding equation	2023/01/16
BIN1	O00499	513-593	SH3	T532M	his6-MBP-TEVsite-SH3	ZC3H13	Q5T200	635-649	PxxP_4	\N	RERDQRPSSPIRHQG	Bio Ado Ado-RERDQRPSSPIRHQG-CONH2	0.0140239	\N	18	1	0	HU (DAPF)	Quadratic binding equation	2023/01/16
BIN1	O00499	513-593	SH3	T532M	his6-MBP-TEVsite-SH3	ZC3H13	Q5T200	72-86	PxxP_5	\N	SNYRRSPERPTGDLR	Bio Ado Ado-SNYRRSPERPTGDLR-CONH2	0.0142663	\N	18	1	0	HU (DAPF)	Quadratic binding equation	2023/01/16
BIN1	O00499	513-593	SH3	T532M	his6-MBP-TEVsite-SH3	ZC3H14	Q6PJT7	329-343	PxxP_1	\N	SSSVSVPAKPERRPS	Bio Ado Ado-SSSVSVPAKPERRPS-CONH2	0.0904438	0.025315	18	2	3.75109	HU (DAPF)	Quadratic binding equation	2023/01/16
BIN1	O00499	513-593	SH3	T532M	his6-MBP-TEVsite-SH3	ZC4H2	Q9NQZ6	209-223	PxxP_1	\N	KSRSRNPKKPKRKQD	Bio Ado Ado-KSRSRNPKKPKRKQD-CONH2	0.262174	\N	18	1	4.32143	HU (DAPF)	Quadratic binding equation	2023/01/16
BIN1	O00499	513-593	SH3	T532M	his6-MBP-TEVsite-SH3	ZNF280C	Q8ND82	72-86	PxxP_1	\N	KGIKSEPHSPGIPEI	Bio Ado Ado-KGIKSEPHSPGIPEI-CONH2	-0.0303223	\N	18	1	0	HU (DAPF)	Quadratic binding equation	2023/01/16
BIN1	O00499	513-593	SH3	T532M	his6-MBP-TEVsite-SH3	ZNF280C	Q8ND82	92-106	PxxP_2	\N	QRCRDPPSNPVAASP	Bio Ado Ado-QRCRDPPSNPVAASP-CONH2	0.0278397	\N	18	1	0	HU (DAPF)	Quadratic binding equation	2023/01/16
BIN1	O00499	513-593	SH3	T532M	his6-MBP-TEVsite-SH3	ZNF787	Q6DD87	56-70	PxxP_1	\N	PPPRPRPPAPYICNE	Bio Ado Ado-PPPRPRPPAPYICNE-CONH2	-0.00893099	\N	18	1	0	HU (DAPF)	Quadratic binding equation	2023/01/16
AMPH	P49418	615-695	SH3	\N	his6-MBP-TEVsite-SH3	ABL2	P42684	615-629	PxxP_1	\N	QASSGSPALPRKQRD	Bio Ado Ado-QASSGSPALPRKQRD-CONH2	-0.0170205	\N	18	1	0	HU (DAPF)	Quadratic binding equation	2023/01/16
AMPH	P49418	615-695	SH3	\N	his6-MBP-TEVsite-SH3	ABL2	P42684	657-671	PxxP_2	\N	MKKRNAPTPPKRSSS	Bio Ado Ado-MKKRNAPTPPKRSSS-CONH2	0.550608	0.0152141	18	2	4.88963	HU (DAPF)	Quadratic binding equation	2023/01/16
AMPH	P49418	615-695	SH3	\N	his6-MBP-TEVsite-SH3	ABL2	P42684	915-929	PxxP_3	\N	SPAKAAPVLPTTHNH	Bio Ado Ado-SPAKAAPVLPTTHNH-CONH2	-0.0168733	\N	18	1	0	HU (DAPF)	Quadratic binding equation	2023/01/16
AMPH	P49418	615-695	SH3	\N	his6-MBP-TEVsite-SH3	ABL2	P42684	978-992	PxxP_4	\N	VKPKCAPPPPPVMRL	Bio Ado Ado-VKPKCAPPPPPVMRL-CONH2	0.0270082	\N	18	1	0	HU (DAPF)	Quadratic binding equation	2023/01/16
AMPH	P49418	615-695	SH3	\N	his6-MBP-TEVsite-SH3	AGAP2	Q99490	176-190	PxxP_1	\N	RRLKVAPPPPAPKPC	Bio Ado Ado-RRLKVAPPPPAPKPC-CONH2	0.0308897	\N	18	1	0	HU (DAPF)	Quadratic binding equation	2023/01/16
AMPH	P49418	615-695	SH3	\N	his6-MBP-TEVsite-SH3	AGAP2	Q99490	577-591	PxxP_2	\N	AACKSLPSSPSHSAA	Bio Ado Ado-AACKSLPSSPSHSAA-CONH2	-0.032391	\N	18	1	0	HU (DAPF)	Quadratic binding equation	2023/01/16
AMPH	P49418	615-695	SH3	\N	his6-MBP-TEVsite-SH3	AGAP2	Q99490	819-833	PxxP_3	\N	PLSREPPPSPMVKKQ	Bio Ado Ado-PLSREPPPSPMVKKQ-CONH2	0.0122	\N	18	1	0	HU (DAPF)	Quadratic binding equation	2023/01/16
AMPH	P49418	615-695	SH3	\N	his6-MBP-TEVsite-SH3	AGAP2	Q99490	91-105	PxxP_4	\N	PALSPAPASPARPVS	Bio Ado Ado-PALSPAPASPARPVS-CONH2	0.0277161	\N	18	1	0	HU (DAPF)	Quadratic binding equation	2023/01/16
AMPH	P49418	615-695	SH3	\N	his6-MBP-TEVsite-SH3	ANKS1A	Q92625	314-328	PxxP_1	\N	EVDKTPPPQPPLISS	Bio Ado Ado-EVDKTPPPQPPLISS-CONH2	-0.0223977	\N	18	1	0	HU (DAPF)	Quadratic binding equation	2023/01/16
AMPH	P49418	615-695	SH3	\N	his6-MBP-TEVsite-SH3	ANKS1A	Q92625	401-415	PxxP_2	\N	VRPRERPPPPAKPPP	Bio Ado Ado-VRPRERPPPPAKPPP-CONH2	-0.0201845	0.00361101	18	2	0	HU (DAPF)	Quadratic binding equation	2023/01/16
AMPH	P49418	615-695	SH3	\N	his6-MBP-TEVsite-SH3	ANKS1A	Q92625	832-846	PxxP_3	\N	RPYEEPPQKPPRFSQ	Bio Ado Ado-RPYEEPPQKPPRFSQ-CONH2	0.26883	\N	18	1	4.33694	HU (DAPF)	Quadratic binding equation	2023/01/16
AMPH	P49418	615-695	SH3	\N	his6-MBP-TEVsite-SH3	ANKS1A	Q92625	885-899	PxxP_4	\N	HDSLHDPAAPSRAER	Bio Ado Ado-HDSLHDPAAPSRAER-CONH2	-0.0480585	\N	18	1	0	HU (DAPF)	Quadratic binding equation	2023/01/16
AMPH	P49418	615-695	SH3	\N	his6-MBP-TEVsite-SH3	ANLN	Q9NQW6	315-329	PxxP_1	\N	ELLPKTPISPLKTGV	Bio Ado Ado-ELLPKTPISPLKTGV-CONH2	0.0134161	\N	18	1	0	HU (DAPF)	Quadratic binding equation	2023/01/16
AMPH	P49418	615-695	SH3	\N	his6-MBP-TEVsite-SH3	APBB1IP	Q7Z5R6	512-526	PxxP_1	\N	PKSSLPPPPPVRRSS	Bio Ado Ado-PKSSLPPPPPVRRSS-CONH2	0.149929	\N	18	1	4.00588	HU (DAPF)	Quadratic binding equation	2023/01/16
AMPH	P49418	615-695	SH3	\N	his6-MBP-TEVsite-SH3	APBB1IP	Q7Z5R6	526-540	PxxP_2	\N	SDTSGSPATPLKAKG	Bio Ado Ado-SDTSGSPATPLKAKG-CONH2	0.0184398	\N	18	1	0	HU (DAPF)	Quadratic binding equation	2023/01/16
AMPH	P49418	615-695	SH3	\N	his6-MBP-TEVsite-SH3	APBB1IP	Q7Z5R6	621-635	PxxP_3	\N	PAVAKRPPVPPKRQE	Bio Ado Ado-PAVAKRPPVPPKRQE-CONH2	0.0887837	\N	18	1	3.74209	HU (DAPF)	Quadratic binding equation	2023/01/16
AMPH	P49418	615-695	SH3	\N	his6-MBP-TEVsite-SH3	APBB1IP	Q7Z5R6	622-636	PxxP_4	\N	AVAKRPPVPPKRQEN	Bio Ado Ado-AVAKRPPVPPKRQEN-CONH2	0.0702588	0.0333834	18	2	3.6299	HU (DAPF)	Quadratic binding equation	2023/01/16
AMPH	P49418	615-695	SH3	\N	his6-MBP-TEVsite-SH3	ARAP1	Q96P48	109-123	PxxP_1	\N	EGLPAAPPIPPRRSC	Bio Ado Ado-EGLPAAPPIPPRRSC-CONH2	0.792771	\N	18	1	5.41159	HU (DAPF)	Quadratic binding equation	2023/01/16
AMPH	P49418	615-695	SH3	\N	his6-MBP-TEVsite-SH3	ARAP1	Q96P48	110-124	PxxP_2	\N	GLPAAPPIPPRRSCL	Bio Ado Ado-GLPAAPPIPPRRSCL-CONH2	0.635221	\N	18	1	5.05171	HU (DAPF)	Quadratic binding equation	2023/01/16
AMPH	P49418	615-695	SH3	\N	his6-MBP-TEVsite-SH3	ARAP1	Q96P48	136-150	PxxP_3	\N	APDPVLPPLPAKRHL	Bio Ado Ado-APDPVLPPLPAKRHL-CONH2	0.0226436	\N	18	1	0	HU (DAPF)	Quadratic binding equation	2023/01/16
AMPH	P49418	615-695	SH3	\N	his6-MBP-TEVsite-SH3	ARAP1	Q96P48	150-164	PxxP_4	\N	LAELSVPPVPPRTGP	Bio Ado Ado-LAELSVPPVPPRTGP-CONH2	0.305118	\N	18	1	4.41778	HU (DAPF)	Quadratic binding equation	2023/01/16
AMPH	P49418	615-695	SH3	\N	his6-MBP-TEVsite-SH3	ARAP1	Q96P48	207-221	PxxP_5	\N	SPPPCPPEIPPKPVR	Bio Ado Ado-SPPPCPPEIPPKPVR-CONH2	0.104277	\N	18	1	3.82092	HU (DAPF)	Quadratic binding equation	2023/01/16
AMPH	P49418	615-695	SH3	\N	his6-MBP-TEVsite-SH3	ARAP1	Q96P48	210-224	PxxP_6	\N	PCPPEIPPKPVRLFP	Bio Ado Ado-PCPPEIPPKPVRLFP-CONH2	0.0296288	\N	18	1	0	HU (DAPF)	Quadratic binding equation	2023/01/16
AMPH	P49418	615-695	SH3	\N	his6-MBP-TEVsite-SH3	ARAP1	Q96P48	233-247	PxxP_7	\N	EVPEEGPGAPARVMT	Bio Ado Ado-EVPEEGPGAPARVMT-CONH2	-0.000346426	\N	18	1	0	HU (DAPF)	Quadratic binding equation	2023/01/16
AMPH	P49418	615-695	SH3	\N	his6-MBP-TEVsite-SH3	ARHGAP17	Q68EM7	662-676	PxxP_2	\N	HPPSLSPKPPTRSPS	Bio E E Ado Ado-HPPSLSPKPPTRSPS-CONH2	0.074452	\N	18	1	3.65745	HU (DAPF)	Quadratic binding equation	2023/01/16
AMPH	P49418	615-695	SH3	\N	his6-MBP-TEVsite-SH3	ARHGAP45	Q92619	1106-1120	PxxP_1	\N	NNVLQAPLPPMRLRG	Bio E E Ado Ado-NNVLQAPLPPMRLRG-CONH2	0.225034	\N	18	1	4.22997	HU (DAPF)	Quadratic binding equation	2023/01/16
AMPH	P49418	615-695	SH3	\N	his6-MBP-TEVsite-SH3	ATAT1	Q5SQI0	210-224	PxxP_1	\N	AAVDPTPAAPARKLP	Bio Ado Ado-AAVDPTPAAPARKLP-CONH2	0.0841792	\N	18	1	3.71632	HU (DAPF)	Quadratic binding equation	2023/01/16
AMPH	P49418	615-695	SH3	\N	his6-MBP-TEVsite-SH3	ATAT1	Q5SQI0	293-307	PxxP_2	\N	RSLRLCPPHPTARLL	Bio Ado Ado-RSLRLCPPHPTARLL-CONH2	0.0540155	\N	18	1	3.50661	HU (DAPF)	Quadratic binding equation	2023/01/16
AMPH	P49418	615-695	SH3	\N	his6-MBP-TEVsite-SH3	ATXN2	Q99700	112-126	PxxP_1	\N	ASPGAPPAAPTRASP	Bio Ado Ado-ASPGAPPAAPTRASP-CONH2	0.0493964	\N	18	1	0	HU (DAPF)	Quadratic binding equation	2023/01/16
AMPH	P49418	615-695	SH3	\N	his6-MBP-TEVsite-SH3	ATXN2	Q99700	139-153	PxxP_2	\N	SLARPAPGCPRPACE	Bio Ado Ado-SLARPAPGCPRPACE-CONH2	0.00516135	\N	18	1	0	HU (DAPF)	Quadratic binding equation	2023/01/16
AMPH	P49418	615-695	SH3	\N	his6-MBP-TEVsite-SH3	ATXN2	Q99700	583-597	PxxP_3	\N	RPPSRPPSRPSRPPS	Bio Ado Ado-RPPSRPPSRPSRPPS-CONH2	0.599707	\N	18	1	4.9824	HU (DAPF)	Quadratic binding equation	2023/01/16
AMPH	P49418	615-695	SH3	\N	his6-MBP-TEVsite-SH3	ATXN2	Q99700	995-1009	PxxP_4	\N	KTYRAVPNMPQQRQD	Bio Ado Ado-KTYRAVPNMPQQRQD-CONH2	0.00111018	\N	18	1	0	HU (DAPF)	Quadratic binding equation	2023/01/16
AMPH	P49418	615-695	SH3	\N	his6-MBP-TEVsite-SH3	BIRC6	Q9NR09	3927-3941	PxxP_1	\N	AVSATPPRPPSRRGR	Bio Ado Ado-AVSATPPRPPSRRGR-CONH2	0.64284	\N	18	1	5.06691	HU (DAPF)	Quadratic binding equation	2023/01/16
AMPH	P49418	615-695	SH3	\N	his6-MBP-TEVsite-SH3	BUD13	Q9BRD0	219-233	PxxP_2	\N	RHDSPDPSPPRRARH	Bio E E Ado Ado-RHDSPDPSPPRRARH-CONH2	0.146844	\N	18	1	3.99496	HU (DAPF)	Quadratic binding equation	2023/01/16
AMPH	P49418	615-695	SH3	\N	his6-MBP-TEVsite-SH3	C19orf47	Q8N9M1	147-161	PxxP_1	\N	LNHDSPPSTPPRRPD	Bio Ado Ado-LNHDSPPSTPPRRPD-CONH2	0.036517	\N	18	1	0	HU (DAPF)	Quadratic binding equation	2023/01/16
AMPH	P49418	615-695	SH3	\N	his6-MBP-TEVsite-SH3	CAMSAP1	Q5T5Y3	1359-1373	PxxP_1	\N	GKPKSKPKKPRPKSV	Bio Ado Ado-GKPKSKPKKPRPKSV-CONH2	0.0105678	\N	18	1	0	HU (DAPF)	Quadratic binding equation	2023/01/16
AMPH	P49418	615-695	SH3	\N	his6-MBP-TEVsite-SH3	CAMSAP1	Q5T5Y3	1586-1600	PxxP_2	\N	LWQPKRPAVPKKAQT	Bio Ado Ado-LWQPKRPAVPKKAQT-CONH2	0.0314613	\N	18	1	0	HU (DAPF)	Quadratic binding equation	2023/01/16
AMPH	P49418	615-695	SH3	\N	his6-MBP-TEVsite-SH3	CAMSAP1	Q5T5Y3	414-428	PxxP_3	\N	AFSPSHPLLPLRQKQ	Bio Ado Ado-AFSPSHPLLPLRQKQ-CONH2	0.085212	\N	18	1	3.72221	HU (DAPF)	Quadratic binding equation	2023/01/16
AMPH	P49418	615-695	SH3	\N	his6-MBP-TEVsite-SH3	CAPRIN1	Q14444	687-701	PxxP_1	\N	PRGRGGPPRPNRGMP	Bio Ado Ado-PRGRGGPPRPNRGMP-CONH2	0.497952	0.00547564	18	2	4.7921	HU (DAPF)	Quadratic binding equation	2023/01/16
AMPH	P49418	615-695	SH3	\N	his6-MBP-TEVsite-SH3	CARMIL2	Q6F5E8	1030-1044	PxxP_1	\N	HHHRPPPGGPQVPPA	Bio Ado Ado-HHHRPPPGGPQVPPA-CONH2	0.043029	\N	18	1	0	HU (DAPF)	Quadratic binding equation	2023/01/16
AMPH	P49418	615-695	SH3	\N	his6-MBP-TEVsite-SH3	CARMIL2	Q6F5E8	1133-1147	PxxP_2	\N	GDLLRPPTRPSRGEE	Bio Ado Ado-GDLLRPPTRPSRGEE-CONH2	0.354022	\N	18	1	4.51913	HU (DAPF)	Quadratic binding equation	2023/01/16
AMPH	P49418	615-695	SH3	\N	his6-MBP-TEVsite-SH3	CARMIL2	Q6F5E8	1408-1422	PxxP_3	\N	PPQPTEPSSPERSPP	Bio Ado Ado-PPQPTEPSSPERSPP-CONH2	-0.00174224	\N	18	1	0	HU (DAPF)	Quadratic binding equation	2023/01/16
AMPH	P49418	615-695	SH3	\N	his6-MBP-TEVsite-SH3	CASKIN2	Q8WXE0	1121-1135	PxxP_1	\N	PRLGPRPVPPPRPES	Bio Ado Ado-PRLGPRPVPPPRPES-CONH2	0.40685	\N	18	1	4.62215	HU (DAPF)	Quadratic binding equation	2023/01/16
AMPH	P49418	615-695	SH3	\N	his6-MBP-TEVsite-SH3	CASKIN2	Q8WXE0	683-697	PxxP_2	\N	GGPEPLPLPPARSPS	Bio Ado Ado-GGPEPLPLPPARSPS-CONH2	0.102988	\N	18	1	3.81477	HU (DAPF)	Quadratic binding equation	2023/01/16
AMPH	P49418	615-695	SH3	\N	his6-MBP-TEVsite-SH3	CASKIN2	Q8WXE0	782-796	PxxP_3	\N	AGPPATPPDPPRPKR	Bio Ado Ado-AGPPATPPDPPRPKR-CONH2	0.305091	\N	18	1	4.41772	HU (DAPF)	Quadratic binding equation	2023/01/16
AMPH	P49418	615-695	SH3	\N	his6-MBP-TEVsite-SH3	CASKIN2	Q8WXE0	785-799	PxxP_4	\N	PATPPDPPRPKRRSH	Bio Ado Ado-PATPPDPPRPKRRSH-CONH2	0.42592	\N	18	1	4.65827	HU (DAPF)	Quadratic binding equation	2023/01/16
AMPH	P49418	615-695	SH3	\N	his6-MBP-TEVsite-SH3	CASKIN2	Q8WXE0	862-876	PxxP_5	\N	RARRKGPPPPPPKRL	Bio Ado Ado-RARRKGPPPPPPKRL-CONH2	0.348823	\N	18	1	4.50868	HU (DAPF)	Quadratic binding equation	2023/01/16
AMPH	P49418	615-695	SH3	\N	his6-MBP-TEVsite-SH3	CASKIN2	Q8WXE0	863-877	PxxP_6	\N	ARRKGPPPPPPKRLS	Bio Ado Ado-ARRKGPPPPPPKRLS-CONH2	0.23002	0.00467027	18	2	4.2428	HU (DAPF)	Quadratic binding equation	2023/01/16
AMPH	P49418	615-695	SH3	\N	his6-MBP-TEVsite-SH3	CASKIN2	Q8WXE0	864-878	PxxP_7	\N	RRKGPPPPPPKRLSS	Bio Ado Ado-RRKGPPPPPPKRLSS-CONH2	0.241544	\N	18	1	4.27175	HU (DAPF)	Quadratic binding equation	2023/01/16
AMPH	P49418	615-695	SH3	\N	his6-MBP-TEVsite-SH3	CASKIN2	Q8WXE0	960-974	PxxP_8	\N	IKQRPKPAGPPPRET	Bio Ado Ado-IKQRPKPAGPPPRET-CONH2	0.0309965	\N	18	1	0	HU (DAPF)	Quadratic binding equation	2023/01/16
AMPH	P49418	615-695	SH3	\N	his6-MBP-TEVsite-SH3	CASKIN2	Q8WXE0	969-983	PxxP_9	\N	PPPRETPVPPGLDFN	Bio Ado Ado-PPPRETPVPPGLDFN-CONH2	0.0208493	\N	18	1	0	HU (DAPF)	Quadratic binding equation	2023/01/16
AMPH	P49418	615-695	SH3	\N	his6-MBP-TEVsite-SH3	CAST	P20810	12-26	PxxP_1	\N	SQQMEGPHLPNKKKH	Bio Ado Ado-SQQMEGPHLPNKKKH-CONH2	-0.026584	\N	18	1	0	HU (DAPF)	Quadratic binding equation	2023/01/16
AMPH	P49418	615-695	SH3	\N	his6-MBP-TEVsite-SH3	CAST	P20810	379-393	PxxP_2	\N	SECKEKPSKPTEKTE	Bio Ado Ado-SECKEKPSKPTEKTE-CONH2	-0.0310548	\N	18	1	0	HU (DAPF)	Quadratic binding equation	2023/01/16
AMPH	P49418	615-695	SH3	\N	his6-MBP-TEVsite-SH3	CC2D1A	Q6P1N0	3-17	PxxP_1	\N	KRKGPPGPPGRGAAA	Bio Ado Ado-KRKGPPGPPGRGAAA-CONH2	-0.030733	0.0201152	18	3	0	HU (DAPF)	Quadratic binding equation	2023/01/16
AMPH	P49418	615-695	SH3	\N	his6-MBP-TEVsite-SH3	CD2AP	Q9Y5K6	335-349	PxxP_1	\N	FPKPKKPPPPAKAPA	Bio Ado Ado-FPKPKKPPPPAKAPA-CONH2	-0.0450857	\N	18	1	0	HU (DAPF)	Quadratic binding equation	2023/01/16
AMPH	P49418	615-695	SH3	\N	his6-MBP-TEVsite-SH3	CD2AP	Q9Y5K6	379-393	PxxP_2	\N	PSKPAAPQVPPKKPT	Bio Ado Ado-PSKPAAPQVPPKKPT-CONH2	0.00497189	\N	18	1	0	HU (DAPF)	Quadratic binding equation	2023/01/16
AMPH	P49418	615-695	SH3	\N	his6-MBP-TEVsite-SH3	CD2AP	Q9Y5K6	386-400	PxxP_3	\N	QVPPKKPTPPTKASN	Bio Ado Ado-QVPPKKPTPPTKASN-CONH2	0.00360221	\N	18	1	0	HU (DAPF)	Quadratic binding equation	2023/01/16
AMPH	P49418	615-695	SH3	\N	his6-MBP-TEVsite-SH3	CD2AP	Q9Y5K6	404-418	PxxP_4	\N	SSGTVYPKRPEKPVP	Bio Ado Ado-SSGTVYPKRPEKPVP-CONH2	0.0107748	\N	18	1	0	HU (DAPF)	Quadratic binding equation	2023/01/16
AMPH	P49418	615-695	SH3	\N	his6-MBP-TEVsite-SH3	CD2AP	Q9Y5K6	412-426	PxxP_5	\N	RPEKPVPPPPPIAKI	Bio Ado Ado-RPEKPVPPPPPIAKI-CONH2	-0.00831729	\N	18	1	0	HU (DAPF)	Quadratic binding equation	2023/01/16
AMPH	P49418	615-695	SH3	\N	his6-MBP-TEVsite-SH3	CD2AP	Q9Y5K6	488-502	PxxP_6	\N	HLTANRPKMPGRRLP	Bio Ado Ado-HLTANRPKMPGRRLP-CONH2	0.21075	\N	18	1	4.19211	HU (DAPF)	Quadratic binding equation	2023/01/16
AMPH	P49418	615-695	SH3	\N	his6-MBP-TEVsite-SH3	CD3EAP	O15446	317-331	PxxP_1	\N	PLEEAIPLPPTKKRK	Bio Ado Ado-PLEEAIPLPPTKKRK-CONH2	0.0171675	\N	18	1	0	HU (DAPF)	Quadratic binding equation	2023/01/16
AMPH	P49418	615-695	SH3	\N	his6-MBP-TEVsite-SH3	CDC27	P30260	396-410	PxxP_1	\N	LKMKFPPKIPNRKTK	Bio E E Ado Ado-LKMKFPPKIPNRKTK-CONH2	0.471843	\N	18	1	4.74387	HU (DAPF)	Quadratic binding equation	2023/01/16
AMPH	P49418	615-695	SH3	\N	his6-MBP-TEVsite-SH3	CDT1	Q9H211	48-62	PxxP_1	\N	RKRARPPAAPGRDQA	Bio Ado Ado-RKRARPPAAPGRDQA-CONH2	0.044826	\N	18	1	0	HU (DAPF)	Quadratic binding equation	2023/01/16
AMPH	P49418	615-695	SH3	\N	his6-MBP-TEVsite-SH3	CDT1	Q9H211	9-23	PxxP_2	\N	FFARRRPGPPRIAPP	Bio Ado Ado-FFARRRPGPPRIAPP-CONH2	0.12182	\N	18	1	3.89878	HU (DAPF)	Quadratic binding equation	2023/01/16
AMPH	P49418	615-695	SH3	\N	his6-MBP-TEVsite-SH3	CENPT	Q96BT3	19-33	PxxP_1	\N	VLDTADPRTPRRPRS	Bio Ado Ado-VLDTADPRTPRRPRS-CONH2	-0.00234849	\N	18	1	0	HU (DAPF)	Quadratic binding equation	2023/01/16
AMPH	P49418	615-695	SH3	\N	his6-MBP-TEVsite-SH3	CENPT	Q96BT3	283-297	PxxP_2	\N	GLQKNSPGKPAQFLA	Bio Ado Ado-GLQKNSPGKPAQFLA-CONH2	-0.0485223	\N	18	1	0	HU (DAPF)	Quadratic binding equation	2023/01/16
AMPH	P49418	615-695	SH3	\N	his6-MBP-TEVsite-SH3	CEP170	Q5SW79	640-654	PxxP_1	\N	RRRRTLPQLPNEEKS	Bio Ado Ado-RRRRTLPQLPNEEKS-CONH2	0.309375	\N	18	1	4.4269	HU (DAPF)	Quadratic binding equation	2023/01/16
AMPH	P49418	615-695	SH3	\N	his6-MBP-TEVsite-SH3	CEP170	Q5SW79	840-854	PxxP_2	\N	TIEKPSPNIPIELIP	Bio Ado Ado-TIEKPSPNIPIELIP-CONH2	-0.0255154	\N	18	1	0	HU (DAPF)	Quadratic binding equation	2023/01/16
AMPH	P49418	615-695	SH3	\N	his6-MBP-TEVsite-SH3	CIZ1	Q9ULV3	881-895	PxxP_1	\N	TARPSQPPLPRRSTR	Bio Ado Ado-TARPSQPPLPRRSTR-CONH2	0.378504	\N	18	1	4.56752	HU (DAPF)	Quadratic binding equation	2023/01/16
AMPH	P49418	615-695	SH3	\N	his6-MBP-TEVsite-SH3	CPSF7	Q8N684	45-59	PxxP_1	\N	RSSSTEPPPPVRQEP	Bio Ado Ado-RSSSTEPPPPVRQEP-CONH2	-0.0623705	\N	18	1	0	HU (DAPF)	Quadratic binding equation	2023/01/16
AMPH	P49418	615-695	SH3	\N	his6-MBP-TEVsite-SH3	DCAF12	Q5T6F0	7-21	PxxP_1	\N	SRKRKAPASPGAGSD	Bio Ado Ado-SRKRKAPASPGAGSD-CONH2	0.00100343	\N	18	1	0	HU (DAPF)	Quadratic binding equation	2023/01/16
AMPH	P49418	615-695	SH3	\N	his6-MBP-TEVsite-SH3	DENND1A	Q8TEH3	553-567	PxxP_1	\N	KSTGPVPAPPDRAAS	Bio Ado Ado-KSTGPVPAPPDRAAS-CONH2	-0.0436383	\N	18	1	0	HU (DAPF)	Quadratic binding equation	2023/01/16
AMPH	P49418	615-695	SH3	\N	his6-MBP-TEVsite-SH3	DENND1A	Q8TEH3	942-956	PxxP_2	\N	LRPGDPPLLPPRPPQ	Bio Ado Ado-LRPGDPPLLPPRPPQ-CONH2	0.107971	\N	18	1	3.8382	HU (DAPF)	Quadratic binding equation	2023/01/16
AMPH	P49418	615-695	SH3	\N	his6-MBP-TEVsite-SH3	DIDO1	Q9BTC0	441-455	PxxP_1	\N	EKMKMKPEKPSLPKC	Bio Ado Ado-EKMKMKPEKPSLPKC-CONH2	-0.023164	\N	18	1	0	HU (DAPF)	Quadratic binding equation	2023/01/16
AMPH	P49418	615-695	SH3	\N	his6-MBP-TEVsite-SH3	DNM2	P50570	826-840	PxxP_4	\N	PAPPQIPSRPVRIPP	Bio E E Ado Ado-PAPPQIPSRPVRIPP-CONH2	0.501325	\N	18	1	4.79832	HU (DAPF)	Quadratic binding equation	2023/01/16
AMPH	P49418	615-695	SH3	\N	his6-MBP-TEVsite-SH3	DNM2	P50570	838-852	PxxP_6	\N	IPPGIPPGVPSRRPP	Bio E E Ado Ado-IPPGIPPGVPSRRPP-CONH2	0.108286	\N	18	1	3.83965	HU (DAPF)	Quadratic binding equation	2023/01/16
AMPH	P49418	615-695	SH3	\N	his6-MBP-TEVsite-SH3	DNMT1	P26358	129-143	PxxP_1	\N	PKPLSKPRTPRRSKS	Bio E E Ado Ado-PKPLSKPRTPRRSKS-CONH2	0.0260482	\N	18	1	0	HU (DAPF)	Quadratic binding equation	2023/01/16
AMPH	P49418	615-695	SH3	\N	his6-MBP-TEVsite-SH3	ELMSAN1	Q6PJG2	175-189	PxxP_1	\N	LDRYVRPMMPQKVQL	Bio Ado Ado-LDRYVRPMMPQKVQL-CONH2	0.00928706	\N	18	1	0	HU (DAPF)	Quadratic binding equation	2023/01/16
AMPH	P49418	615-695	SH3	\N	his6-MBP-TEVsite-SH3	ELMSAN1	Q6PJG2	228-242	PxxP_2	\N	QVFRQGPPPPNPVAA	Bio Ado Ado-QVFRQGPPPPNPVAA-CONH2	-0.0851496	\N	18	1	0	HU (DAPF)	Quadratic binding equation	2023/01/16
AMPH	P49418	615-695	SH3	\N	his6-MBP-TEVsite-SH3	ESPL1	Q14674	1338-1352	PxxP_1	\N	LEGRGLPCTPKPPDR	Bio Ado Ado-LEGRGLPCTPKPPDR-CONH2	0.0712617	\N	18	1	3.63662	HU (DAPF)	Quadratic binding equation	2023/01/16
AMPH	P49418	615-695	SH3	\N	his6-MBP-TEVsite-SH3	ESPL1	Q14674	1341-1355	PxxP_2	\N	RGLPCTPKPPDRIRQ	Bio Ado Ado-RGLPCTPKPPDRIRQ-CONH2	0.247278	\N	18	1	4.28582	HU (DAPF)	Quadratic binding equation	2023/01/16
AMPH	P49418	615-695	SH3	\N	his6-MBP-TEVsite-SH3	EZH2	Q15910	341-355	PxxP_1	\N	ERIKTPPKRPGGRRR	Bio E E Ado Ado-ERIKTPPKRPGGRRR-CONH2	0.0287187	\N	18	1	0	HU (DAPF)	Quadratic binding equation	2023/01/16
AMPH	P49418	615-695	SH3	\N	his6-MBP-TEVsite-SH3	FKBPL	Q9UIM3	33-47	PxxP_1	\N	IQIRQQPRDPPTETL	Bio Ado Ado-IQIRQQPRDPPTETL-CONH2	0.010366	\N	18	1	0	HU (DAPF)	Quadratic binding equation	2023/01/16
AMPH	P49418	615-695	SH3	\N	his6-MBP-TEVsite-SH3	G3BP2	Q9UN86	231-245	PxxP_1	\N	AEPVSLPQEPPKAFS	Bio Ado Ado-AEPVSLPQEPPKAFS-CONH2	-0.0215213	\N	18	1	0	HU (DAPF)	Quadratic binding equation	2023/01/16
AMPH	P49418	615-695	SH3	\N	his6-MBP-TEVsite-SH3	G3BP2	Q9UN86	294-308	PxxP_2	\N	QRPRERPGFPPRGPR	Bio Ado Ado-QRPRERPGFPPRGPR-CONH2	0.240467	0.00144465	18	2	4.26909	HU (DAPF)	Quadratic binding equation	2023/01/16
AMPH	P49418	615-695	SH3	\N	his6-MBP-TEVsite-SH3	GAR1	Q9NY12	153-167	PxxP_1	\N	PLQRFLPRPPGEKGP	Bio Ado Ado-PLQRFLPRPPGEKGP-CONH2	0.00236142	\N	18	1	0	HU (DAPF)	Quadratic binding equation	2023/01/16
AMPH	P49418	615-695	SH3	\N	his6-MBP-TEVsite-SH3	GAS2L1	Q99501	166-180	PxxP_1	\N	RELRAAPPAPNAPAA	Bio Ado Ado-RELRAAPPAPNAPAA-CONH2	0.0523449	\N	18	1	3.49203	HU (DAPF)	Quadratic binding equation	2023/01/16
AMPH	P49418	615-695	SH3	\N	his6-MBP-TEVsite-SH3	GAS2L1	Q99501	185-199	PxxP_2	\N	TETAPAPGTPARGPR	Bio Ado Ado-TETAPAPGTPARGPR-CONH2	0.0965821	\N	18	1	3.78316	HU (DAPF)	Quadratic binding equation	2023/01/16
AMPH	P49418	615-695	SH3	\N	his6-MBP-TEVsite-SH3	GAS2L1	Q99501	326-340	PxxP_3	\N	RSTKEGPETPPRPRD	Bio Ado Ado-RSTKEGPETPPRPRD-CONH2	0.0178713	0.00719289	18	2	0	HU (DAPF)	Quadratic binding equation	2023/01/16
AMPH	P49418	615-695	SH3	\N	his6-MBP-TEVsite-SH3	GAS2L1	Q99501	386-400	PxxP_4	\N	RLTTGTPASPRRPPA	Bio Ado Ado-RLTTGTPASPRRPPA-CONH2	-0.0863522	\N	18	1	0	HU (DAPF)	Quadratic binding equation	2023/01/16
AMPH	P49418	615-695	SH3	\N	his6-MBP-TEVsite-SH3	GAS2L1	Q99501	466-480	PxxP_5	\N	GSGRSTPQTPRARSP	Bio Ado Ado-GSGRSTPQTPRARSP-CONH2	-0.00630881	\N	18	1	0	HU (DAPF)	Quadratic binding equation	2023/01/16
AMPH	P49418	615-695	SH3	\N	his6-MBP-TEVsite-SH3	GAS2L1	Q99501	644-658	PxxP_6	\N	PSRIPTPRGPRRPSG	Bio Ado Ado-PSRIPTPRGPRRPSG-CONH2	0.0620772	\N	18	1	3.57153	HU (DAPF)	Quadratic binding equation	2023/01/16
AMPH	P49418	615-695	SH3	\N	his6-MBP-TEVsite-SH3	GLCCI1	Q86VQ1	140-154	PxxP_1	\N	SPERRSPGSPVCRAD	Bio Ado Ado-SPERRSPGSPVCRAD-CONH2	0.00658546	\N	18	1	0	HU (DAPF)	Quadratic binding equation	2023/01/16
AMPH	P49418	615-695	SH3	\N	his6-MBP-TEVsite-SH3	GPATCH8	Q9UKJ3	602-616	PxxP_1	\N	HLQGLDPGEPNKSKE	Bio Ado Ado-HLQGLDPGEPNKSKE-CONH2	-0.0375409	\N	18	1	0	HU (DAPF)	Quadratic binding equation	2023/01/16
AMPH	P49418	615-695	SH3	\N	his6-MBP-TEVsite-SH3	GPATCH8	Q9UKJ3	735-749	PxxP_2	\N	PPGSGSPAPPRRRRR	Bio Ado Ado-PPGSGSPAPPRRRRR-CONH2	0.606818	\N	18	1	4.9961	HU (DAPF)	Quadratic binding equation	2023/01/16
AMPH	P49418	615-695	SH3	\N	his6-MBP-TEVsite-SH3	GTSE1	Q9NYZ3	235-249	PxxP_1	\N	KPKKEIPASPSRTKI	Bio Ado Ado-KPKKEIPASPSRTKI-CONH2	-0.0470722	0.0099497	18	2	0	HU (DAPF)	Quadratic binding equation	2023/01/16
AMPH	P49418	615-695	SH3	\N	his6-MBP-TEVsite-SH3	HNRNPK	P61978	285-299	PxxP_4	\N	PRRGPPPPPPGRGGR	Bio E E Ado Ado-PRRGPPPPPPGRGGR-CONH2	0.341706	\N	18	1	4.49426	HU (DAPF)	Quadratic binding equation	2023/01/16
AMPH	P49418	615-695	SH3	\N	his6-MBP-TEVsite-SH3	IFRD2	Q12894	57-71	PxxP_1	\N	RPPRPVPGMPRARKG	Bio Ado Ado-RPPRPVPGMPRARKG-CONH2	0.0445824	\N	18	1	0	HU (DAPF)	Quadratic binding equation	2023/01/16
AMPH	P49418	615-695	SH3	\N	his6-MBP-TEVsite-SH3	IQSEC1	Q6DN90	435-449	PxxP_1	\N	PELRPRPPRPLDSHL	Bio Ado Ado-PELRPRPPRPLDSHL-CONH2	0.0426328	\N	18	1	0	HU (DAPF)	Quadratic binding equation	2023/01/16
AMPH	P49418	615-695	SH3	\N	his6-MBP-TEVsite-SH3	ITCH	Q96J02	244-258	PxxP_1	\N	SNGGFKPSRPPRPSR	Bio Ado Ado-SNGGFKPSRPPRPSR-CONH2	0.863223	\N	18	1	5.63733	HU (DAPF)	Quadratic binding equation	2023/01/16
AMPH	P49418	615-695	SH3	\N	his6-MBP-TEVsite-SH3	ITCH	Q96J02	247-261	PxxP_2	\N	GFKPSRPPRPSRPPP	Bio Ado Ado-GFKPSRPPRPSRPPP-CONH2	0.840304	\N	18	1	5.55564	HU (DAPF)	Quadratic binding equation	2023/01/16
AMPH	P49418	615-695	SH3	\N	his6-MBP-TEVsite-SH3	ITCH	Q96J02	255-269	PxxP_3	\N	RPSRPPPPTPRRPAS	Bio Ado Ado-RPSRPPPPTPRRPAS-CONH2	0.382017	0.00816295	18	2	4.57436	HU (DAPF)	Quadratic binding equation	2023/01/16
AMPH	P49418	615-695	SH3	\N	his6-MBP-TEVsite-SH3	ITCH	Q96J02	353-367	PxxP_4	\N	TWDRPEPLPPGWERR	Bio Ado Ado-TWDRPEPLPPGWERR-CONH2	-0.0996417	\N	18	1	0	HU (DAPF)	Quadratic binding equation	2023/01/16
AMPH	P49418	615-695	SH3	\N	his6-MBP-TEVsite-SH3	KATNB1	Q9BVA0	323-337	PxxP_1	\N	AQPLPNPSAPLRRIY	Bio Ado Ado-AQPLPNPSAPLRRIY-CONH2	0.230541	\N	18	1	4.24413	HU (DAPF)	Quadratic binding equation	2023/01/16
AMPH	P49418	615-695	SH3	\N	his6-MBP-TEVsite-SH3	KDM2A	Q9Y2K7	545-559	PxxP_1	\N	PAPRLTPVRPAAASP	Bio Ado Ado-PAPRLTPVRPAAASP-CONH2	0.0232667	\N	18	1	0	HU (DAPF)	Quadratic binding equation	2023/01/16
AMPH	P49418	615-695	SH3	\N	his6-MBP-TEVsite-SH3	KDM2B	Q8NHM5	1041-1055	PxxP_1	\N	HVIRPPPISPPPDSL	Bio Ado Ado-HVIRPPPISPPPDSL-CONH2	-0.00331785	\N	18	1	0	HU (DAPF)	Quadratic binding equation	2023/01/16
AMPH	P49418	615-695	SH3	\N	his6-MBP-TEVsite-SH3	KDM2B	Q8NHM5	892-906	PxxP_2	\N	EPEDELPEAPPKTRE	Bio Ado Ado-EPEDELPEAPPKTRE-CONH2	-0.00543764	\N	18	1	0	HU (DAPF)	Quadratic binding equation	2023/01/16
AMPH	P49418	615-695	SH3	\N	his6-MBP-TEVsite-SH3	KIF2C	Q99661	140-154	PxxP_1	\N	RKQFSVPPAPTRPSC	Bio Ado Ado-RKQFSVPPAPTRPSC-CONH2	0.047412	\N	18	1	0	HU (DAPF)	Quadratic binding equation	2023/01/16
AMPH	P49418	615-695	SH3	\N	his6-MBP-TEVsite-SH3	KIFC1	Q9BW19	104-118	PxxP_1	\N	KNQKPVPAVPVQKSG	Bio Ado Ado-KNQKPVPAVPVQKSG-CONH2	-0.0237955	\N	18	1	0	HU (DAPF)	Quadratic binding equation	2023/01/16
AMPH	P49418	615-695	SH3	\N	his6-MBP-TEVsite-SH3	KIFC1	Q9BW19	358-372	PxxP_2	\N	GTLSGAPAPPTRHDF	Bio Ado Ado-GTLSGAPAPPTRHDF-CONH2	0.0384581	\N	18	1	0	HU (DAPF)	Quadratic binding equation	2023/01/16
AMPH	P49418	615-695	SH3	\N	his6-MBP-TEVsite-SH3	LENG1	Q96BZ8	184-198	PxxP_1	\N	GSEKQRPKEPPSLDQ	Bio Ado Ado-GSEKQRPKEPPSLDQ-CONH2	-0.00300677	\N	18	1	0	HU (DAPF)	Quadratic binding equation	2023/01/16
AMPH	P49418	615-695	SH3	\N	his6-MBP-TEVsite-SH3	LMNB1	P20700	15-29	PxxP_1	\N	AGGPTTPLSPTRLSR	Bio Ado Ado-AGGPTTPLSPTRLSR-CONH2	0.0448833	\N	18	1	0	HU (DAPF)	Quadratic binding equation	2023/01/16
AMPH	P49418	615-695	SH3	\N	his6-MBP-TEVsite-SH3	LRRC41	Q15345	352-366	PxxP_1	\N	PGTKRSPSAPAATSS	Bio Ado Ado-PGTKRSPSAPAATSS-CONH2	0.0375383	\N	18	1	0	HU (DAPF)	Quadratic binding equation	2023/01/16
AMPH	P49418	615-695	SH3	\N	his6-MBP-TEVsite-SH3	LRRC41	Q15345	560-574	PxxP_2	\N	PSQRDNPGVPGNAGP	Bio Ado Ado-PSQRDNPGVPGNAGP-CONH2	-0.0403305	\N	18	1	0	HU (DAPF)	Quadratic binding equation	2023/01/16
AMPH	P49418	615-695	SH3	\N	his6-MBP-TEVsite-SH3	LUZP1	Q86V48	1062-1076	PxxP_1	\N	AEERLRPTRPCAEEN	Bio Ado Ado-AEERLRPTRPCAEEN-CONH2	0.0308052	\N	18	1	0	HU (DAPF)	Quadratic binding equation	2023/01/16
AMPH	P49418	615-695	SH3	\N	his6-MBP-TEVsite-SH3	MAP2K7	O14733	285-299	PxxP_1	\N	APERIDPPDPTKPDY	Bio Ado Ado-APERIDPPDPTKPDY-CONH2	0.0117671	0.00697734	18	2	0	HU (DAPF)	Quadratic binding equation	2023/01/16
AMPH	P49418	615-695	SH3	\N	his6-MBP-TEVsite-SH3	MAP2K7	O14733	59-73	PxxP_2	\N	ESSPQHPTPPARPRH	Bio Ado Ado-ESSPQHPTPPARPRH-CONH2	0.302077	\N	18	1	4.41122	HU (DAPF)	Quadratic binding equation	2023/01/16
AMPH	P49418	615-695	SH3	\N	his6-MBP-TEVsite-SH3	MAP4K5	Q9Y4K4	384-398	PxxP_1	\N	SKRAIPPPLPPKPRI	Bio Ado Ado-SKRAIPPPLPPKPRI-CONH2	0.0683924	\N	18	1	3.61715	HU (DAPF)	Quadratic binding equation	2023/01/16
AMPH	P49418	615-695	SH3	\N	his6-MBP-TEVsite-SH3	MAP4K5	Q9Y4K4	461-475	PxxP_2	\N	EGSAQAPQLPRKKDK	Bio Ado Ado-EGSAQAPQLPRKKDK-CONH2	0.0110242	\N	18	1	0	HU (DAPF)	Quadratic binding equation	2023/01/16
AMPH	P49418	615-695	SH3	\N	his6-MBP-TEVsite-SH3	MDC1	Q14676	1040-1054	PxxP_1	\N	PTVPEAPAPPQKPLN	Bio Ado Ado-PTVPEAPAPPQKPLN-CONH2	0.0256989	\N	18	1	0	HU (DAPF)	Quadratic binding equation	2023/01/16
AMPH	P49418	615-695	SH3	\N	his6-MBP-TEVsite-SH3	MDC1	Q14676	990-1004	PxxP_2	\N	SGGRGSPVSPRRHQK	Bio Ado Ado-SGGRGSPVSPRRHQK-CONH2	0.0327374	0.0078618	18	2	0	HU (DAPF)	Quadratic binding equation	2023/01/16
AMPH	P49418	615-695	SH3	\N	his6-MBP-TEVsite-SH3	MICALL1	Q8N3F8	272-286	PxxP_1	\N	ASPEARPQIPTKPRV	Bio Ado Ado-ASPEARPQIPTKPRV-CONH2	0.0499692	\N	18	1	0	HU (DAPF)	Quadratic binding equation	2023/01/16
AMPH	P49418	615-695	SH3	\N	his6-MBP-TEVsite-SH3	MICALL1	Q8N3F8	278-292	PxxP_2	\N	PQIPTKPRVPGKLQE	Bio Ado Ado-PQIPTKPRVPGKLQE-CONH2	0.00632308	\N	18	1	0	HU (DAPF)	Quadratic binding equation	2023/01/16
AMPH	P49418	615-695	SH3	\N	his6-MBP-TEVsite-SH3	MICALL1	Q8N3F8	379-393	PxxP_3	\N	PKKKPAPLPPSSSPG	Bio Ado Ado-PKKKPAPLPPSSSPG-CONH2	0.0253429	\N	18	1	0	HU (DAPF)	Quadratic binding equation	2023/01/16
AMPH	P49418	615-695	SH3	\N	his6-MBP-TEVsite-SH3	MICALL1	Q8N3F8	474-488	PxxP_4	\N	TKKRPAPRAPSASPL	Bio Ado Ado-TKKRPAPRAPSASPL-CONH2	0.227214	\N	18	1	4.2356	HU (DAPF)	Quadratic binding equation	2023/01/16
AMPH	P49418	615-695	SH3	\N	his6-MBP-TEVsite-SH3	MORC2	Q9Y6X9	620-634	PxxP_1	\N	AVIRNAPSRPPSLPT	Bio Ado Ado-AVIRNAPSRPPSLPT-CONH2	0.0200658	\N	18	1	0	HU (DAPF)	Quadratic binding equation	2023/01/16
AMPH	P49418	615-695	SH3	\N	his6-MBP-TEVsite-SH3	MORC2	Q9Y6X9	665-679	PxxP_2	\N	SRLLQPPEAPRKPAN	Bio Ado Ado-SRLLQPPEAPRKPAN-CONH2	-0.0162406	\N	18	1	0	HU (DAPF)	Quadratic binding equation	2023/01/16
AMPH	P49418	615-695	SH3	\N	his6-MBP-TEVsite-SH3	MORC2	Q9Y6X9	725-739	PxxP_3	\N	SPIKLSPATPSRKRS	Bio Ado Ado-SPIKLSPATPSRKRS-CONH2	0.127783	0.00181637	18	2	3.92309	HU (DAPF)	Quadratic binding equation	2023/01/16
AMPH	P49418	615-695	SH3	\N	his6-MBP-TEVsite-SH3	MORF4L1	Q9UBU8	163-177	PxxP_1	\N	GSTSETPQPPRKKRA	Bio Ado Ado-GSTSETPQPPRKKRA-CONH2	0.00240239	\N	18	1	0	HU (DAPF)	Quadratic binding equation	2023/01/16
AMPH	P49418	615-695	SH3	\N	his6-MBP-TEVsite-SH3	MORF4L2	Q15014	47-61	PxxP_1	\N	QQKNLEPALPGRWGG	Bio Ado Ado-QQKNLEPALPGRWGG-CONH2	-0.0066299	\N	18	1	0	HU (DAPF)	Quadratic binding equation	2023/01/16
AMPH	P49418	615-695	SH3	\N	his6-MBP-TEVsite-SH3	MORF4L2	Q15014	89-103	PxxP_2	\N	GSTSEAPQPPRKKRA	Bio Ado Ado-GSTSEAPQPPRKKRA-CONH2	-0.0618056	\N	18	1	0	HU (DAPF)	Quadratic binding equation	2023/01/16
AMPH	P49418	615-695	SH3	\N	his6-MBP-TEVsite-SH3	MRPS12	O15235	36-50	PxxP_1	\N	MHRLGPPKRPPRKLG	Bio Ado Ado-MHRLGPPKRPPRKLG-CONH2	0.765931	\N	18	1	5.3406	HU (DAPF)	Quadratic binding equation	2023/01/16
AMPH	P49418	615-695	SH3	\N	his6-MBP-TEVsite-SH3	MYBL2	P10244	525-539	PxxP_1	\N	ALEKYGPLKPLPQTP	Bio Ado Ado-ALEKYGPLKPLPQTP-CONH2	-0.012581	\N	18	1	0	HU (DAPF)	Quadratic binding equation	2023/01/16
AMPH	P49418	615-695	SH3	\N	his6-MBP-TEVsite-SH3	MYBL2	P10244	530-544	PxxP_2	\N	GPLKPLPQTPHLEED	Bio Ado Ado-GPLKPLPQTPHLEED-CONH2	-0.0149324	\N	18	1	0	HU (DAPF)	Quadratic binding equation	2023/01/16
AMPH	P49418	615-695	SH3	\N	his6-MBP-TEVsite-SH3	NCKIPSD	Q9NZQ3	165-179	PxxP_1	\N	LPSSQIPPQPRRAAP	Bio Ado Ado-LPSSQIPPQPRRAAP-CONH2	0.0424845	\N	18	1	0	HU (DAPF)	Quadratic binding equation	2023/01/16
AMPH	P49418	615-695	SH3	\N	his6-MBP-TEVsite-SH3	NCKIPSD	Q9NZQ3	173-187	PxxP_2	\N	QPRRAAPTTPPPPVK	Bio Ado Ado-QPRRAAPTTPPPPVK-CONH2	-0.016466	\N	18	1	0	HU (DAPF)	Quadratic binding equation	2023/01/16
AMPH	P49418	615-695	SH3	\N	his6-MBP-TEVsite-SH3	NCKIPSD	Q9NZQ3	176-190	PxxP_3	\N	RAAPTTPPPPVKRRD	Bio Ado Ado-RAAPTTPPPPVKRRD-CONH2	0.0159284	\N	18	1	0	HU (DAPF)	Quadratic binding equation	2023/01/16
AMPH	P49418	615-695	SH3	\N	his6-MBP-TEVsite-SH3	NCKIPSD	Q9NZQ3	238-252	PxxP_4	\N	SCSPTPPPVPRRGTH	Bio Ado Ado-SCSPTPPPVPRRGTH-CONH2	0.468614	\N	18	1	4.73789	HU (DAPF)	Quadratic binding equation	2023/01/16
AMPH	P49418	615-695	SH3	\N	his6-MBP-TEVsite-SH3	NUP153	P49790	252-266	PxxP_1	\N	SQLGDSPFYPGKTTY	Bio Ado Ado-SQLGDSPFYPGKTTY-CONH2	0.076864	\N	18	1	3.67267	HU (DAPF)	Quadratic binding equation	2023/01/16
AMPH	P49418	615-695	SH3	\N	his6-MBP-TEVsite-SH3	PAN3	Q58A45	105-119	PxxP_1	\N	GGGAGPPPGPKKPDL	Bio Ado Ado-GGGAGPPPGPKKPDL-CONH2	-0.0143061	\N	18	1	0	HU (DAPF)	Quadratic binding equation	2023/01/16
AMPH	P49418	615-695	SH3	\N	his6-MBP-TEVsite-SH3	PDCD6IP	Q8WUM4	746-760	PxxP_1	\N	TMPPTKPQPPARPPP	Bio Ado Ado-TMPPTKPQPPARPPP-CONH2	0.164838	\N	18	1	4.05622	HU (DAPF)	Quadratic binding equation	2023/01/16
AMPH	P49418	615-695	SH3	\N	his6-MBP-TEVsite-SH3	PDS5A	Q29RF7	1256-1270	PxxP_1	\N	KVDESGPPAPSKPRR	Bio Ado Ado-KVDESGPPAPSKPRR-CONH2	0.0876765	\N	18	1	3.73601	HU (DAPF)	Quadratic binding equation	2023/01/16
AMPH	P49418	615-695	SH3	\N	his6-MBP-TEVsite-SH3	PDS5A	Q29RF7	1259-1273	PxxP_2	\N	ESGPPAPSKPRRGRR	Bio Ado Ado-ESGPPAPSKPRRGRR-CONH2	0.382402	\N	18	1	4.57511	HU (DAPF)	Quadratic binding equation	2023/01/16
AMPH	P49418	615-695	SH3	\N	his6-MBP-TEVsite-SH3	PEX1	O43933	1156-1170	PxxP_1	\N	SMTQDLPGVPGKDQL	Bio Ado Ado-SMTQDLPGVPGKDQL-CONH2	-0.00822096	\N	18	1	0	HU (DAPF)	Quadratic binding equation	2023/01/16
AMPH	P49418	615-695	SH3	\N	his6-MBP-TEVsite-SH3	PHACTR4	Q8IZ21	161-175	PxxP_1	\N	ENVPKPPLLPPKRPL	Bio Ado Ado-ENVPKPPLLPPKRPL-CONH2	0.0985069	\N	18	1	3.79284	HU (DAPF)	Quadratic binding equation	2023/01/16
AMPH	P49418	615-695	SH3	\N	his6-MBP-TEVsite-SH3	PHACTR4	Q8IZ21	229-243	PxxP_2	\N	PAPRTLPAAPASTNT	Bio Ado Ado-PAPRTLPAAPASTNT-CONH2	0.0190501	\N	18	1	0	HU (DAPF)	Quadratic binding equation	2023/01/16
AMPH	P49418	615-695	SH3	\N	his6-MBP-TEVsite-SH3	PHACTR4	Q8IZ21	253-267	PxxP_3	\N	VPAKQPPIPPPKPAH	Bio Ado Ado-VPAKQPPIPPPKPAH-CONH2	-0.00127737	0.0250582	18	2	0	HU (DAPF)	Quadratic binding equation	2023/01/16
AMPH	P49418	615-695	SH3	\N	his6-MBP-TEVsite-SH3	PHACTR4	Q8IZ21	286-300	PxxP_4	\N	LLSKPSPPLPPKRGI	Bio Ado Ado-LLSKPSPPLPPKRGI-CONH2	0.374962	0.00923244	18	2	4.56059	HU (DAPF)	Quadratic binding equation	2023/01/16
AMPH	P49418	615-695	SH3	\N	his6-MBP-TEVsite-SH3	PHACTR4	Q8IZ21	287-301	PxxP_5	\N	LSKPSPPLPPKRGIP	Bio Ado Ado-LSKPSPPLPPKRGIP-CONH2	0.413924	\N	18	1	4.6356	HU (DAPF)	Quadratic binding equation	2023/01/16
AMPH	P49418	615-695	SH3	\N	his6-MBP-TEVsite-SH3	PHACTR4	Q8IZ21	346-360	PxxP_6	\N	PLPTHIPPEPPRTPP	Bio Ado Ado-PLPTHIPPEPPRTPP-CONH2	-0.0811944	\N	18	1	0	HU (DAPF)	Quadratic binding equation	2023/01/16
AMPH	P49418	615-695	SH3	\N	his6-MBP-TEVsite-SH3	PHACTR4	Q8IZ21	353-367	PxxP_7	\N	PEPPRTPPFPAKTFQ	Bio Ado Ado-PEPPRTPPFPAKTFQ-CONH2	-0.0125185	\N	18	1	0	HU (DAPF)	Quadratic binding equation	2023/01/16
AMPH	P49418	615-695	SH3	\N	his6-MBP-TEVsite-SH3	PHACTR4	Q8IZ21	400-414	PxxP_8	\N	DQNFGEPHIPSRLPP	Bio Ado Ado-DQNFGEPHIPSRLPP-CONH2	-0.0570986	\N	18	1	0	HU (DAPF)	Quadratic binding equation	2023/01/16
AMPH	P49418	615-695	SH3	\N	his6-MBP-TEVsite-SH3	PI4K2B	Q8TCG2	1-12	PxxP_1	\N	___MEDPSEPDRLAS	Bio Ado Ado-___MEDPSEPDRLAS-CONH2	-0.0300577	\N	18	1	0	HU (DAPF)	Quadratic binding equation	2023/01/16
AMPH	P49418	615-695	SH3	\N	his6-MBP-TEVsite-SH3	PKMYT1	Q99640	46-60	PxxP_1	\N	GLSRSLPPPPPAKGS	Bio Ado Ado-GLSRSLPPPPPAKGS-CONH2	-0.0114232	\N	18	1	0	HU (DAPF)	Quadratic binding equation	2023/01/16
AMPH	P49418	615-695	SH3	\N	his6-MBP-TEVsite-SH3	PKMYT1	Q99640	47-61	PxxP_2	\N	LSRSLPPPPPAKGSI	Bio Ado Ado-LSRSLPPPPPAKGSI-CONH2	-0.0575841	\N	18	1	0	HU (DAPF)	Quadratic binding equation	2023/01/16
AMPH	P49418	615-695	SH3	\N	his6-MBP-TEVsite-SH3	POM121	Q96HA1	140-154	PxxP_1	\N	YLGKPGPPQPAAAPE	Bio Ado Ado-YLGKPGPPQPAAAPE-CONH2	0.0066425	\N	18	1	0	HU (DAPF)	Quadratic binding equation	2023/01/16
AMPH	P49418	615-695	SH3	\N	his6-MBP-TEVsite-SH3	POM121	Q96HA1	161-175	PxxP_2	\N	RPGRRPPARPAPRSP	Bio Ado Ado-RPGRRPPARPAPRSP-CONH2	0.364283	\N	18	1	4.53956	HU (DAPF)	Quadratic binding equation	2023/01/16
AMPH	P49418	615-695	SH3	\N	his6-MBP-TEVsite-SH3	POM121	Q96HA1	166-180	PxxP_3	\N	PPARPAPRSPPPRSP	Bio Ado Ado-PPARPAPRSPPPRSP-CONH2	0.121173	\N	18	1	3.89608	HU (DAPF)	Quadratic binding equation	2023/01/16
AMPH	P49418	615-695	SH3	\N	his6-MBP-TEVsite-SH3	POM121	Q96HA1	180-194	PxxP_4	\N	PPPRSPPPSPPTHRA	Bio Ado Ado-PPPRSPPPSPPTHRA-CONH2	-0.0373679	\N	18	1	0	HU (DAPF)	Quadratic binding equation	2023/01/16
AMPH	P49418	615-695	SH3	\N	his6-MBP-TEVsite-SH3	POM121	Q96HA1	442-456	PxxP_5	\N	SSRSQTPERPAKKIR	Bio Ado Ado-SSRSQTPERPAKKIR-CONH2	0.111167	\N	18	1	3.85275	HU (DAPF)	Quadratic binding equation	2023/01/16
AMPH	P49418	615-695	SH3	\N	his6-MBP-TEVsite-SH3	POM121	Q96HA1	737-751	PxxP_6	\N	KSEKEGPTPPGPSVT	Bio Ado Ado-KSEKEGPTPPGPSVT-CONH2	-0.0140278	\N	18	1	0	HU (DAPF)	Quadratic binding equation	2023/01/16
AMPH	P49418	615-695	SH3	\N	his6-MBP-TEVsite-SH3	POM121C	A8CG34	127-141	PxxP_1	\N	YLGKPGPPQPAPAPE	Bio Ado Ado-YLGKPGPPQPAPAPE-CONH2	-0.0136786	\N	18	1	0	HU (DAPF)	Quadratic binding equation	2023/01/16
AMPH	P49418	615-695	SH3	\N	his6-MBP-TEVsite-SH3	POM121C	A8CG34	148-162	PxxP_2	\N	RPGRRPPARPAPRST	Bio Ado Ado-RPGRRPPARPAPRST-CONH2	0.343429	\N	18	1	4.49776	HU (DAPF)	Quadratic binding equation	2023/01/16
AMPH	P49418	615-695	SH3	\N	his6-MBP-TEVsite-SH3	POM121C	A8CG34	419-433	PxxP_3	\N	SSRSQTPERPAKKIR	Bio Ado Ado-SSRSQTPERPAKKIR-CONH2	0.0275415	\N	18	1	0	HU (DAPF)	Quadratic binding equation	2023/01/16
AMPH	P49418	615-695	SH3	\N	his6-MBP-TEVsite-SH3	PPP1CA	P62136	312-326	PxxP_1	\N	LNPGGRPITPPRNSA	Bio Ado Ado-LNPGGRPITPPRNSA-CONH2	0.260057	\N	18	1	4.31645	HU (DAPF)	Quadratic binding equation	2023/01/16
AMPH	P49418	615-695	SH3	\N	his6-MBP-TEVsite-SH3	PPP1CB	P62140	308-322	PxxP_1	\N	GLNSGRPVTPPRTAN	Bio Ado Ado-GLNSGRPVTPPRTAN-CONH2	0.237365	\N	18	1	4.26136	HU (DAPF)	Quadratic binding equation	2023/01/16
AMPH	P49418	615-695	SH3	\N	his6-MBP-TEVsite-SH3	PPP1CC	P36873	303-317	PxxP_1	\N	KPNATRPVTPPRGMI	Bio Ado Ado-KPNATRPVTPPRGMI-CONH2	0.380527	\N	18	1	4.57146	HU (DAPF)	Quadratic binding equation	2023/01/16
AMPH	P49418	615-695	SH3	\N	his6-MBP-TEVsite-SH3	PPP1R10	Q96QC0	498-512	PxxP_1	\N	FLNKESPHEPDPEPY	Bio Ado Ado-FLNKESPHEPDPEPY-CONH2	0.048707	\N	18	1	0	HU (DAPF)	Quadratic binding equation	2023/01/16
AMPH	P49418	615-695	SH3	\N	his6-MBP-TEVsite-SH3	PPP1R10	Q96QC0	663-677	PxxP_2	\N	GPRLLGPPPPPRGGD	Bio Ado Ado-GPRLLGPPPPPRGGD-CONH2	0.0175635	\N	18	1	0	HU (DAPF)	Quadratic binding equation	2023/01/16
AMPH	P49418	615-695	SH3	\N	his6-MBP-TEVsite-SH3	PPP1R10	Q96QC0	677-691	PxxP_3	\N	DPFWDGPGDPMRGGP	Bio Ado Ado-DPFWDGPGDPMRGGP-CONH2	-0.00944531	\N	18	1	0	HU (DAPF)	Quadratic binding equation	2023/01/16
AMPH	P49418	615-695	SH3	\N	his6-MBP-TEVsite-SH3	PPP1R10	Q96QC0	712-726	PxxP_4	\N	GNEPPPPPPPFRGAR	Bio Ado Ado-GNEPPPPPPPFRGAR-CONH2	-3.73968e-05	\N	18	1	0	HU (DAPF)	Quadratic binding equation	2023/01/16
AMPH	P49418	615-695	SH3	\N	his6-MBP-TEVsite-SH3	PPP1R8	Q12972	97-111	PxxP_1	\N	GHIRLEPHKPQQIPI	Bio Ado Ado-GHIRLEPHKPQQIPI-CONH2	0.0808361	\N	18	1	3.69681	HU (DAPF)	Quadratic binding equation	2023/01/16
AMPH	P49418	615-695	SH3	\N	his6-MBP-TEVsite-SH3	PRC1	O43663	462-476	PxxP_1	\N	MLYGSAPRTPSKRRG	Bio Ado Ado-MLYGSAPRTPSKRRG-CONH2	0.0559489	\N	18	1	3.52296	HU (DAPF)	Quadratic binding equation	2023/01/16
AMPH	P49418	615-695	SH3	\N	his6-MBP-TEVsite-SH3	PRC1	O43663	473-487	PxxP_2	\N	KRRGLAPNTPGKARK	Bio Ado Ado-KRRGLAPNTPGKARK-CONH2	0.0430258	\N	18	1	0	HU (DAPF)	Quadratic binding equation	2023/01/16
AMPH	P49418	615-695	SH3	\N	his6-MBP-TEVsite-SH3	PRR12	Q9ULL5	1215-1229	PxxP_1	\N	GGTRLEPLKPLKIKL	Bio Ado Ado-GGTRLEPLKPLKIKL-CONH2	-0.0521884	0.0365199	18	2	0	HU (DAPF)	Quadratic binding equation	2023/01/16
AMPH	P49418	615-695	SH3	\N	his6-MBP-TEVsite-SH3	PRR12	Q9ULL5	13-27	PxxP_2	BAA86519.1	HPVRPPPPPPPPMPL	Bio Ado Ado-HPVRPPPPPPPPMPL-CONH2	-0.00735392	\N	18	1	0	HU (DAPF)	Quadratic binding equation	2023/01/16
AMPH	P49418	615-695	SH3	\N	his6-MBP-TEVsite-SH3	PRR12	Q9ULL5	1300-1314	PxxP_3	\N	QAGLTPPLSPPKSVP	Bio Ado Ado-QAGLTPPLSPPKSVP-CONH2	-0.0762513	\N	18	1	0	HU (DAPF)	Quadratic binding equation	2023/01/16
AMPH	P49418	615-695	SH3	\N	his6-MBP-TEVsite-SH3	PRR12	Q9ULL5	1453-1467	PxxP_4	\N	LEEKPPPTPPPAPTP	Bio Ado Ado-LEEKPPPTPPPAPTP-CONH2	0.00418063	\N	18	1	0	HU (DAPF)	Quadratic binding equation	2023/01/16
AMPH	P49418	615-695	SH3	\N	his6-MBP-TEVsite-SH3	PRR12	Q9ULL5	1664-1678	PxxP_5	\N	RKPWHRPPVPVRRSG	Bio Ado Ado-RKPWHRPPVPVRRSG-CONH2	0.615907	\N	18	1	5.01373	HU (DAPF)	Quadratic binding equation	2023/01/16
AMPH	P49418	615-695	SH3	\N	his6-MBP-TEVsite-SH3	PRR12	Q9ULL5	1691-1705	PxxP_6	\N	APPPKAPAPPPKPET	Bio Ado Ado-APPPKAPAPPPKPET-CONH2	0.000505115	\N	18	1	0	HU (DAPF)	Quadratic binding equation	2023/01/16
AMPH	P49418	615-695	SH3	\N	his6-MBP-TEVsite-SH3	PRR12	Q9ULL5	1697-1711	PxxP_7	\N	PAPPPKPETPEKTTS	Bio Ado Ado-PAPPPKPETPEKTTS-CONH2	-0.0143333	\N	18	1	0	HU (DAPF)	Quadratic binding equation	2023/01/16
AMPH	P49418	615-695	SH3	\N	his6-MBP-TEVsite-SH3	PRR12	Q9ULL5	1720-1734	PxxP_8	\N	ETAMPEPPAPEKPSL	Bio Ado Ado-ETAMPEPPAPEKPSL-CONH2	-0.01217	\N	18	1	0	HU (DAPF)	Quadratic binding equation	2023/01/16
AMPH	P49418	615-695	SH3	\N	his6-MBP-TEVsite-SH3	PRR12	Q9ULL5	1143-1157	PxxP_9	\N	CPPNPGPDGPRRRGR	Bio Ado Ado-CPPNPGPDGPRRRGR-CONH2	0.0575576	\N	18	1	3.53617	HU (DAPF)	Quadratic binding equation	2023/01/16
AMPH	P49418	615-695	SH3	\N	his6-MBP-TEVsite-SH3	PRR12	Q9ULL5	1161-1175	PxxP_10	\N	KAKRDGPPRPRGRPR	Bio Ado Ado-KAKRDGPPRPRGRPR-CONH2	0.316483	\N	18	1	4.442	HU (DAPF)	Quadratic binding equation	2023/01/16
AMPH	P49418	615-695	SH3	\N	his6-MBP-TEVsite-SH3	PRR12	Q9ULL5	1309-1323	PxxP_11	\N	PPKSVPPSVPARGLQ	Bio Ado Ado-PPKSVPPSVPARGLQ-CONH2	0.383397	\N	18	1	4.57704	HU (DAPF)	Quadratic binding equation	2023/01/16
AMPH	P49418	615-695	SH3	\N	his6-MBP-TEVsite-SH3	PRR12	Q9ULL5	5-19	PxxP_12	BAA86519.1	PGVPPGPPHPVRPPP	Bio Ado Ado-PGVPPGPPHPVRPPP-CONH2	0.0347017	\N	18	1	0	HU (DAPF)	Quadratic binding equation	2023/01/16
AMPH	P49418	615-695	SH3	\N	his6-MBP-TEVsite-SH3	PRR12	Q9ULL5	986-1000	PxxP_13	\N	AYDPYGPYCPGRASG	Bio Ado Ado-AYDPYGPYCPGRASG-CONH2	-0.00499659	\N	18	1	0	HU (DAPF)	Quadratic binding equation	2023/01/16
AMPH	P49418	615-695	SH3	\N	his6-MBP-TEVsite-SH3	PRRC2A	P48634	907-921	PxxP_18	\N	GSGGQGPPPPRRESR	Bio E E Ado Ado-GSGGQGPPPPRRESR-CONH2	0.016917	\N	18	1	0	HU (DAPF)	Quadratic binding equation	2023/01/16
AMPH	P49418	615-695	SH3	\N	his6-MBP-TEVsite-SH3	PRRC2B	Q5JSZ5	251-265	PxxP_1	\N	KDPSLRPAQPVRKGA	Bio Ado Ado-KDPSLRPAQPVRKGA-CONH2	-0.00517952	\N	18	1	0	HU (DAPF)	Quadratic binding equation	2023/01/16
AMPH	P49418	615-695	SH3	\N	his6-MBP-TEVsite-SH3	PRRC2B	Q5JSZ5	306-320	PxxP_2	\N	PQLRLEPRVPFRQFQ	Bio Ado Ado-PQLRLEPRVPFRQFQ-CONH2	0.180561	0.000579208	18	2	4.10562	HU (DAPF)	Quadratic binding equation	2023/01/16
AMPH	P49418	615-695	SH3	\N	his6-MBP-TEVsite-SH3	PRRC2B	Q5JSZ5	330-344	PxxP_3	\N	RLGLSRPLRPLRQLV	Bio Ado Ado-RLGLSRPLRPLRQLV-CONH2	0.69804	\N	18	1	5.18186	HU (DAPF)	Quadratic binding equation	2023/01/16
AMPH	P49418	615-695	SH3	\N	his6-MBP-TEVsite-SH3	PRRC2B	Q5JSZ5	445-459	PxxP_4	\N	VRKAPDPQPPPRKLH	Bio Ado Ado-VRKAPDPQPPPRKLH-CONH2	0.451916	\N	18	1	4.7069	HU (DAPF)	Quadratic binding equation	2023/01/16
AMPH	P49418	615-695	SH3	\N	his6-MBP-TEVsite-SH3	PRRC2B	Q5JSZ5	548-562	PxxP_5	\N	QAEKEVPWSPSAEKA	Bio Ado Ado-QAEKEVPWSPSAEKA-CONH2	-0.0571536	\N	18	1	0	HU (DAPF)	Quadratic binding equation	2023/01/16
AMPH	P49418	615-695	SH3	\N	his6-MBP-TEVsite-SH3	PRRC2B	Q5JSZ5	570-584	PxxP_6	\N	AVHKGSPEFPAQETP	Bio Ado Ado-AVHKGSPEFPAQETP-CONH2	0.042335	\N	18	1	0	HU (DAPF)	Quadratic binding equation	2023/01/16
AMPH	P49418	615-695	SH3	\N	his6-MBP-TEVsite-SH3	PRRC2B	Q5JSZ5	647-661	PxxP_7	\N	QPVYPPPSHPQRTFY	Bio Ado Ado-QPVYPPPSHPQRTFY-CONH2	0.0960118	\N	18	1	3.78026	HU (DAPF)	Quadratic binding equation	2023/01/16
AMPH	P49418	615-695	SH3	\N	his6-MBP-TEVsite-SH3	PRRC2B	Q5JSZ5	848-862	PxxP_8	\N	QNLRCSPLEPDFVPD	Bio Ado Ado-QNLRCSPLEPDFVPD-CONH2	-0.023214	\N	18	1	0	HU (DAPF)	Quadratic binding equation	2023/01/16
AMPH	P49418	615-695	SH3	\N	his6-MBP-TEVsite-SH3	PRRC2C	Q9Y520	1419-1433	PxxP_3	\N	RPRRQRPTRPPRQDK	Bio E E Ado Ado-RPRRQRPTRPPRQDK-CONH2	0.751932	\N	18	1	5.30574	HU (DAPF)	Quadratic binding equation	2023/01/16
AMPH	P49418	615-695	SH3	\N	his6-MBP-TEVsite-SH3	PTK2B	Q14289	708-722	PxxP_1	\N	TAFQEPPPKPSRPKY	Bio Ado Ado-TAFQEPPPKPSRPKY-CONH2	0.142838	\N	18	1	3.98052	HU (DAPF)	Quadratic binding equation	2023/01/16
AMPH	P49418	615-695	SH3	\N	his6-MBP-TEVsite-SH3	PTK2B	Q14289	834-848	PxxP_2	\N	YMNDKSPLTPEKEVG	Bio Ado Ado-YMNDKSPLTPEKEVG-CONH2	0.00602236	\N	18	1	0	HU (DAPF)	Quadratic binding equation	2023/01/16
AMPH	P49418	615-695	SH3	\N	his6-MBP-TEVsite-SH3	PTK2B	Q14289	850-864	PxxP_3	\N	LEFTGPPQKPPRLGA	Bio Ado Ado-LEFTGPPQKPPRLGA-CONH2	0.185994	\N	18	1	4.12193	HU (DAPF)	Quadratic binding equation	2023/01/16
AMPH	P49418	615-695	SH3	\N	his6-MBP-TEVsite-SH3	RACGAP1	Q9H0H5	188-202	PxxP_1	\N	RQFVDGPPGPVKKTR	Bio Ado Ado-RQFVDGPPGPVKKTR-CONH2	-0.00231361	\N	18	1	0	HU (DAPF)	Quadratic binding equation	2023/01/16
AMPH	P49418	615-695	SH3	\N	his6-MBP-TEVsite-SH3	RASAL3	Q86YV0	91-105	PxxP_1	\N	GRHKNPPPEPDPEPE	Bio Ado Ado-GRHKNPPPEPDPEPE-CONH2	-0.0033523	\N	18	1	0	HU (DAPF)	Quadratic binding equation	2023/01/16
AMPH	P49418	615-695	SH3	\N	his6-MBP-TEVsite-SH3	RAVER1	Q8IY67	420-434	PxxP_1	\N	AGGGLPPELPPRRGK	Bio Ado Ado-AGGGLPPELPPRRGK-CONH2	0.557798	\N	18	1	4.90306	HU (DAPF)	Quadratic binding equation	2023/01/16
AMPH	P49418	615-695	SH3	\N	his6-MBP-TEVsite-SH3	RAVER1	Q8IY67	431-445	PxxP_2	\N	RRGKPPPLLPSVLGP	Bio Ado Ado-RRGKPPPLLPSVLGP-CONH2	0.00942618	\N	18	1	0	HU (DAPF)	Quadratic binding equation	2023/01/16
AMPH	P49418	615-695	SH3	\N	his6-MBP-TEVsite-SH3	RBBP6	Q7Z6E9	331-345	PxxP_1	\N	RLRKQLPPPPPPIPP	Bio Ado Ado-RLRKQLPPPPPPIPP-CONH2	0.0366153	\N	18	1	0	HU (DAPF)	Quadratic binding equation	2023/01/16
AMPH	P49418	615-695	SH3	\N	his6-MBP-TEVsite-SH3	RBBP6	Q7Z6E9	336-350	PxxP_2	\N	LPPPPPPIPPPRPLI	Bio Ado Ado-LPPPPPPIPPPRPLI-CONH2	0.218101	\N	18	1	4.21181	HU (DAPF)	Quadratic binding equation	2023/01/16
AMPH	P49418	615-695	SH3	\N	his6-MBP-TEVsite-SH3	RBBP6	Q7Z6E9	725-739	PxxP_3	\N	RSYSRSPPYPRRGRG	Bio Ado Ado-RSYSRSPPYPRRGRG-CONH2	0.418778	\N	18	1	4.64479	HU (DAPF)	Quadratic binding equation	2023/01/16
AMPH	P49418	615-695	SH3	\N	his6-MBP-TEVsite-SH3	RBM15	Q96T37	311-325	PxxP_1	\N	ALGRLPPPPPPPLPR	Bio Ado Ado-ALGRLPPPPPPPLPR-CONH2	0.0853919	\N	18	1	3.72323	HU (DAPF)	Quadratic binding equation	2023/01/16
AMPH	P49418	615-695	SH3	\N	his6-MBP-TEVsite-SH3	RBM15	Q96T37	583-597	PxxP_2	\N	DSDWVPPPPPVRERS	Bio Ado Ado-DSDWVPPPPPVRERS-CONH2	0.0164312	\N	18	1	0	HU (DAPF)	Quadratic binding equation	2023/01/16
AMPH	P49418	615-695	SH3	\N	his6-MBP-TEVsite-SH3	RBM15B	Q8NDT2	108-122	PxxP_1	\N	MSPRASPLPPPPPPP	Bio Ado Ado-MSPRASPLPPPPPPP-CONH2	0.0130198	\N	18	1	0	HU (DAPF)	Quadratic binding equation	2023/01/16
AMPH	P49418	615-695	SH3	\N	his6-MBP-TEVsite-SH3	RBM33	Q96EV2	477-491	PxxP_1	\N	LEQRSPPPPPPPPTL	Bio Ado Ado-LEQRSPPPPPPPPTL-CONH2	0.00395213	\N	18	1	0	HU (DAPF)	Quadratic binding equation	2023/01/16
AMPH	P49418	615-695	SH3	\N	his6-MBP-TEVsite-SH3	RBM33	Q96EV2	521-535	PxxP_2	\N	VFPRERPVRPALQPP	Bio Ado Ado-VFPRERPVRPALQPP-CONH2	0.0815377	\N	18	1	3.70097	HU (DAPF)	Quadratic binding equation	2023/01/16
AMPH	P49418	615-695	SH3	\N	his6-MBP-TEVsite-SH3	RBM33	Q96EV2	547-561	PxxP_3	\N	GSATTRPFIPPRQPF	Bio Ado Ado-GSATTRPFIPPRQPF-CONH2	0.397954	\N	18	1	4.60514	HU (DAPF)	Quadratic binding equation	2023/01/16
AMPH	P49418	615-695	SH3	\N	his6-MBP-TEVsite-SH3	RBM33	Q96EV2	706-720	PxxP_4	\N	SNLRELPIAPSHVIE	Bio Ado Ado-SNLRELPIAPSHVIE-CONH2	-0.00736128	\N	18	1	0	HU (DAPF)	Quadratic binding equation	2023/01/16
AMPH	P49418	615-695	SH3	\N	his6-MBP-TEVsite-SH3	RBM33	Q96EV2	757-771	PxxP_5	\N	TEVKVKPASPVAQPK	Bio Ado Ado-TEVKVKPASPVAQPK-CONH2	-0.00401744	\N	18	1	0	HU (DAPF)	Quadratic binding equation	2023/01/16
AMPH	P49418	615-695	SH3	\N	his6-MBP-TEVsite-SH3	RBM33	Q96EV2	926-940	PxxP_6	\N	PLHKVLPIKPADVEE	Bio Ado Ado-PLHKVLPIKPADVEE-CONH2	-0.00394344	\N	18	1	0	HU (DAPF)	Quadratic binding equation	2023/01/16
AMPH	P49418	615-695	SH3	\N	his6-MBP-TEVsite-SH3	RBMX	P38159	161-175	PxxP_1	\N	PPKRSAPSGPVRSSS	Bio Ado Ado-PPKRSAPSGPVRSSS-CONH2	0.000965161	0.0026989	18	2	0	HU (DAPF)	Quadratic binding equation	2023/01/16
AMPH	P49418	615-695	SH3	\N	his6-MBP-TEVsite-SH3	RBMX	P38159	90-104	PxxP_2	\N	ESGRRGPPPPPRSRG	Bio Ado Ado-ESGRRGPPPPPRSRG-CONH2	0.306166	0.00440882	18	2	4.42003	HU (DAPF)	Quadratic binding equation	2023/01/16
AMPH	P49418	615-695	SH3	\N	his6-MBP-TEVsite-SH3	RBMX	P38159	91-105	PxxP_3	\N	SGRRGPPPPPRSRGP	Bio Ado Ado-SGRRGPPPPPRSRGP-CONH2	0.369754	\N	18	1	4.55037	HU (DAPF)	Quadratic binding equation	2023/01/16
AMPH	P49418	615-695	SH3	\N	his6-MBP-TEVsite-SH3	REEP4	Q9H6H4	202-216	PxxP_1	\N	SDTEAVPRAPARPRE	Bio Ado Ado-SDTEAVPRAPARPRE-CONH2	0.0782446	\N	18	1	3.68118	HU (DAPF)	Quadratic binding equation	2023/01/16
AMPH	P49418	615-695	SH3	\N	his6-MBP-TEVsite-SH3	RNF25	Q96BH1	333-347	PxxP_1	\N	QKAMLDPPKPSRGPW	Bio Ado Ado-QKAMLDPPKPSRGPW-CONH2	0.0626333	\N	18	1	3.57571	HU (DAPF)	Quadratic binding equation	2023/01/16
AMPH	P49418	615-695	SH3	\N	his6-MBP-TEVsite-SH3	RNF25	Q96BH1	369-383	PxxP_2	\N	TQELPPPEGPLKEPM	Bio Ado Ado-TQELPPPEGPLKEPM-CONH2	0.0120713	\N	18	1	0	HU (DAPF)	Quadratic binding equation	2023/01/16
AMPH	P49418	615-695	SH3	\N	his6-MBP-TEVsite-SH3	RNPS1	Q15287	237-251	PxxP_1	\N	AVLAPWPRPPPRRFS	Bio Ado Ado-AVLAPWPRPPPRRFS-CONH2	0.698336	\N	18	1	5.18251	HU (DAPF)	Quadratic binding equation	2023/01/16
AMPH	P49418	615-695	SH3	\N	his6-MBP-TEVsite-SH3	RNPS1	Q15287	252-266	PxxP_2	\N	PPRRMLPPPPMWRRS	Bio Ado Ado-PPRRMLPPPPMWRRS-CONH2	0.371925	\N	18	1	4.55464	HU (DAPF)	Quadratic binding equation	2023/01/16
AMPH	P49418	615-695	SH3	\N	his6-MBP-TEVsite-SH3	RPS6KA5	O75582	270-284	PxxP_1	\N	RILKSEPPYPQEMSA	Bio Ado Ado-RILKSEPPYPQEMSA-CONH2	-0.014849	\N	18	1	0	HU (DAPF)	Quadratic binding equation	2023/01/16
AMPH	P49418	615-695	SH3	\N	his6-MBP-TEVsite-SH3	RSPRY1	Q96DX4	71-85	PxxP_1	\N	ADTRSQPRDPVRPPR	Bio Ado Ado-ADTRSQPRDPVRPPR-CONH2	0.656261	0.00216206	18	2	5.09403	HU (DAPF)	Quadratic binding equation	2023/01/16
AMPH	P49418	615-695	SH3	\N	his6-MBP-TEVsite-SH3	RSPRY1	Q96DX4	74-88	PxxP_2	\N	RSQPRDPVRPPRRGR	Bio Ado Ado-RSQPRDPVRPPRRGR-CONH2	0.832516	\N	18	1	5.52999	HU (DAPF)	Quadratic binding equation	2023/01/16
AMPH	P49418	615-695	SH3	\N	his6-MBP-TEVsite-SH3	RSPRY1	Q96DX4	84-98	PxxP_3	\N	PRRGRGPHEPRRKKQ	Bio Ado Ado-PRRGRGPHEPRRKKQ-CONH2	0.0518511	\N	18	1	3.48764	HU (DAPF)	Quadratic binding equation	2023/01/16
AMPH	P49418	615-695	SH3	\N	his6-MBP-TEVsite-SH3	RUNX1	Q01196	167-181	PxxP_4	\N	KITVDGPREPRRHRQ	Bio Ado Ado-KITVDGPREPRRHRQ-CONH2	-0.00619541	\N	18	1	0	HU (DAPF)	Quadratic binding equation	2023/01/16
AMPH	P49418	615-695	SH3	\N	his6-MBP-TEVsite-SH3	RUNX1	Q01196	207-221	PxxP_5	\N	TAMRVSPHHPAPTPN	Bio Ado Ado-TAMRVSPHHPAPTPN-CONH2	0.0241783	\N	18	1	0	HU (DAPF)	Quadratic binding equation	2023/01/16
AMPH	P49418	615-695	SH3	\N	his6-MBP-TEVsite-SH3	RUNX1	Q01196	268-282	PxxP_6	\N	SVHPATPISPGRASG	Bio Ado Ado-SVHPATPISPGRASG-CONH2	0.00369856	\N	18	1	0	HU (DAPF)	Quadratic binding equation	2023/01/16
AMPH	P49418	615-695	SH3	\N	his6-MBP-TEVsite-SH3	RUNX1	Q01196	304-318	PxxP_7	\N	SDPRQFPALPSISDP	Bio Ado Ado-SDPRQFPALPSISDP-CONH2	0.0256167	\N	18	1	0	HU (DAPF)	Quadratic binding equation	2023/01/16
AMPH	P49418	615-695	SH3	\N	his6-MBP-TEVsite-SH3	RXRB	P28702	3-17	PxxP_1	\N	WAARPPFLPQRHAAG	Bio Ado Ado-WAARPPFLPQRHAAG-CONH2	0.0131011	\N	18	1	0	HU (DAPF)	Quadratic binding equation	2023/01/16
AMPH	P49418	615-695	SH3	\N	his6-MBP-TEVsite-SH3	SAMD1	Q6SPF0	102-116	PxxP_1	\N	PRRGATPPAPPRAPR	Bio Ado Ado-PRRGATPPAPPRAPR-CONH2	0.325104	\N	18	1	4.46008	HU (DAPF)	Quadratic binding equation	2023/01/16
AMPH	P49418	615-695	SH3	\N	his6-MBP-TEVsite-SH3	SAMD1	Q6SPF0	187-201	PxxP_2	\N	PPAVAPPAGPRRAPP	Bio Ado Ado-PPAVAPPAGPRRAPP-CONH2	0.00897242	\N	18	1	0	HU (DAPF)	Quadratic binding equation	2023/01/16
AMPH	P49418	615-695	SH3	\N	his6-MBP-TEVsite-SH3	SAMD1	Q6SPF0	204-218	PxxP_3	\N	VAAREPPLPPPPQPP	Bio Ado Ado-VAAREPPLPPPPQPP-CONH2	-0.034811	\N	18	1	0	HU (DAPF)	Quadratic binding equation	2023/01/16
AMPH	P49418	615-695	SH3	\N	his6-MBP-TEVsite-SH3	SAMD1	Q6SPF0	424-438	PxxP_4	\N	DSPSPVPLPPGKPAL	Bio Ado Ado-DSPSPVPLPPGKPAL-CONH2	0.041625	\N	18	1	0	HU (DAPF)	Quadratic binding equation	2023/01/16
AMPH	P49418	615-695	SH3	\N	his6-MBP-TEVsite-SH3	SAMD1	Q6SPF0	450-464	PxxP_5	\N	PGRKEKPSDPVEWTV	Bio Ado Ado-PGRKEKPSDPVEWTV-CONH2	-0.0280896	\N	18	1	0	HU (DAPF)	Quadratic binding equation	2023/01/16
AMPH	P49418	615-695	SH3	\N	his6-MBP-TEVsite-SH3	SBF1	O95248	1029-1043	PxxP_1	\N	LGSAHTPGRPPRVTK	Bio Ado Ado-LGSAHTPGRPPRVTK-CONH2	0.542066	\N	18	1	4.87372	HU (DAPF)	Quadratic binding equation	2023/01/16
AMPH	P49418	615-695	SH3	\N	his6-MBP-TEVsite-SH3	SCML2	Q9UQR0	158-172	PxxP_1	\N	TLFKKEPPKPPLNNF	Bio Ado Ado-TLFKKEPPKPPLNNF-CONH2	0.0156513	\N	18	1	0	HU (DAPF)	Quadratic binding equation	2023/01/16
AMPH	P49418	615-695	SH3	\N	his6-MBP-TEVsite-SH3	SCML2	Q9UQR0	159-173	PxxP_2	\N	LFKKEPPKPPLNNFK	Bio Ado Ado-LFKKEPPKPPLNNFK-CONH2	-0.00102561	\N	18	1	0	HU (DAPF)	Quadratic binding equation	2023/01/16
AMPH	P49418	615-695	SH3	\N	his6-MBP-TEVsite-SH3	SCML2	Q9UQR0	282-296	PxxP_3	\N	RSSRIKPPGPTAVPK	Bio Ado Ado-RSSRIKPPGPTAVPK-CONH2	-0.00286732	\N	18	1	0	HU (DAPF)	Quadratic binding equation	2023/01/16
AMPH	P49418	615-695	SH3	\N	his6-MBP-TEVsite-SH3	SH3KBP1	Q96B97	390-404	PxxP_2	\N	LQKPSVPAIPPKKPR	Bio E E Ado Ado-LQKPSVPAIPPKKPR-CONH2	-0.00647114	\N	18	1	0	HU (DAPF)	Quadratic binding equation	2023/01/16
AMPH	P49418	615-695	SH3	\N	his6-MBP-TEVsite-SH3	SHKBP1	Q8TBC3	642-656	PxxP_1	\N	SGHRGSPSPPQAEAR	Bio Ado Ado-SGHRGSPSPPQAEAR-CONH2	0.0703238	\N	18	1	3.63034	HU (DAPF)	Quadratic binding equation	2023/01/16
AMPH	P49418	615-695	SH3	\N	his6-MBP-TEVsite-SH3	SHKBP1	Q8TBC3	688-702	PxxP_2	\N	SSGLGTPLTPPKMKL	Bio Ado Ado-SSGLGTPLTPPKMKL-CONH2	-0.00252942	\N	18	1	0	HU (DAPF)	Quadratic binding equation	2023/01/16
AMPH	P49418	615-695	SH3	\N	his6-MBP-TEVsite-SH3	SMC5	Q8IY18	15-29	PxxP_1	\N	PSKRALPRDPSSEVP	Bio Ado Ado-PSKRALPRDPSSEVP-CONH2	-0.0502351	\N	18	1	0	HU (DAPF)	Quadratic binding equation	2023/01/16
AMPH	P49418	615-695	SH3	\N	his6-MBP-TEVsite-SH3	SMCHD1	A6NHR9	1977-1991	PxxP_2	\N	VETTDCPVPPKRMRR	Bio E E Ado Ado-VETTDCPVPPKRMRR-CONH2	0.169127	\N	18	1	4.07004	HU (DAPF)	Quadratic binding equation	2023/01/16
AMPH	P49418	615-695	SH3	\N	his6-MBP-TEVsite-SH3	SPAST	Q9UBP0	36-50	PxxP_1	\N	AGPAPPPESPHKRNL	Bio Ado Ado-AGPAPPPESPHKRNL-CONH2	-0.000922894	\N	18	1	0	HU (DAPF)	Quadratic binding equation	2023/01/16
AMPH	P49418	615-695	SH3	\N	his6-MBP-TEVsite-SH3	SRRM1	Q8IYB3	576-590	PxxP_7	\N	PPRRRTPSPPPRRRS	Bio E E Ado Ado-PPRRRTPSPPPRRRS-CONH2	0.324212	\N	18	1	4.45822	HU (DAPF)	Quadratic binding equation	2023/01/16
AMPH	P49418	615-695	SH3	\N	his6-MBP-TEVsite-SH3	SYNJ1	O43426	1056-1070	PxxP_1	\N	ISEGPVPSLPIRPSR	Bio Ado Ado-ISEGPVPSLPIRPSR-CONH2	0.634035	\N	18	1	5.04936	HU (DAPF)	Quadratic binding equation	2023/01/16
AMPH	P49418	615-695	SH3	\N	his6-MBP-TEVsite-SH3	SYNJ1	O43426	1059-1073	PxxP_2	\N	GPVPSLPIRPSRAPS	Bio Ado Ado-GPVPSLPIRPSRAPS-CONH2	0.625692	\N	18	1	5.03288	HU (DAPF)	Quadratic binding equation	2023/01/16
AMPH	P49418	615-695	SH3	\N	his6-MBP-TEVsite-SH3	SYNJ1	O43426	1096-1110	PxxP_3	\N	QKDPAQPLEPKRPPP	Bio Ado Ado-QKDPAQPLEPKRPPP-CONH2	-0.0251213	\N	18	1	0	HU (DAPF)	Quadratic binding equation	2023/01/16
AMPH	P49418	615-695	SH3	\N	his6-MBP-TEVsite-SH3	SYNJ1	O43426	1104-1118	PxxP_4	\N	EPKRPPPPRPVAPPT	Bio Ado Ado-EPKRPPPPRPVAPPT-CONH2	0.0533844	\N	18	1	3.50115	HU (DAPF)	Quadratic binding equation	2023/01/16
AMPH	P49418	615-695	SH3	\N	his6-MBP-TEVsite-SH3	SYNJ1	O43426	1114-1128	PxxP_5	\N	VAPPTRPAPPQRPPP	Bio Ado Ado-VAPPTRPAPPQRPPP-CONH2	0.109004	\N	18	1	3.84294	HU (DAPF)	Quadratic binding equation	2023/01/16
AMPH	P49418	615-695	SH3	\N	his6-MBP-TEVsite-SH3	SYNJ1	O43426	1190-1204	PxxP_6	\N	GYSTARPTIPPRAGV	Bio Ado Ado-GYSTARPTIPPRAGV-CONH2	0.674804	\N	18	1	5.13232	HU (DAPF)	Quadratic binding equation	2023/01/16
AMPH	P49418	615-695	SH3	\N	his6-MBP-TEVsite-SH3	SYNJ1	O43426	1278-1292	PxxP_7	\N	PNLETPPQPPPRSRS	Bio Ado Ado-PNLETPPQPPPRSRS-CONH2	0.640675	\N	18	1	5.06258	HU (DAPF)	Quadratic binding equation	2023/01/16
AMPH	P49418	615-695	SH3	\N	his6-MBP-TEVsite-SH3	SYNJ1	O43426	1371-1385	PxxP_8	\N	SCMPTMPPIPARSQS	Bio Ado Ado-SCMPTMPPIPARSQS-CONH2	0.258315	\N	18	1	4.31233	HU (DAPF)	Quadratic binding equation	2023/01/16
AMPH	P49418	615-695	SH3	\N	his6-MBP-TEVsite-SH3	SYNJ1	O43426	1407-1421	PxxP_9	\N	SDRTAAPGNPFRAKS	Bio Ado Ado-SDRTAAPGNPFRAKS-CONH2	0.00586702	\N	18	1	0	HU (DAPF)	Quadratic binding equation	2023/01/16
AMPH	P49418	615-695	SH3	\N	his6-MBP-TEVsite-SH3	SYNJ1	O43426	1533-1547	PxxP_10	\N	LPSRRPPPPPVPLLP	Bio Ado Ado-LPSRRPPPPPVPLLP-CONH2	0.0473267	\N	18	1	0	HU (DAPF)	Quadratic binding equation	2023/01/16
AMPH	P49418	615-695	SH3	\N	his6-MBP-TEVsite-SH3	SYNJ2	O15056	1098-1112	PxxP_1	\N	VPNRPRPPQPPQRPP	Bio Ado Ado-VPNRPRPPQPPQRPP-CONH2	0.183535	\N	18	1	4.11459	HU (DAPF)	Quadratic binding equation	2023/01/16
AMPH	P49418	615-695	SH3	\N	his6-MBP-TEVsite-SH3	SYNJ2	O15056	1099-1113	PxxP_2	\N	PNRPRPPQPPQRPPP	Bio Ado Ado-PNRPRPPQPPQRPPP-CONH2	0.227157	\N	18	1	4.23546	HU (DAPF)	Quadratic binding equation	2023/01/16
AMPH	P49418	615-695	SH3	\N	his6-MBP-TEVsite-SH3	SYNJ2	O15056	1140-1154	PxxP_3	\N	QTARLLPGAPQQPPK	Bio Ado Ado-QTARLLPGAPQQPPK-CONH2	0.00269372	\N	18	1	0	HU (DAPF)	Quadratic binding equation	2023/01/16
AMPH	P49418	615-695	SH3	\N	his6-MBP-TEVsite-SH3	SYNJ2	O15056	1143-1157	PxxP_4	\N	RLLPGAPQQPPKART	Bio Ado Ado-RLLPGAPQQPPKART-CONH2	0.024463	\N	18	1	0	HU (DAPF)	Quadratic binding equation	2023/01/16
AMPH	P49418	615-695	SH3	\N	his6-MBP-TEVsite-SH3	SYNJ2	O15056	1219-1233	PxxP_5	\N	ETPQAPPLLPRRPPP	Bio Ado Ado-ETPQAPPLLPRRPPP-CONH2	0.197601	\N	18	1	4.15563	HU (DAPF)	Quadratic binding equation	2023/01/16
AMPH	P49418	615-695	SH3	\N	his6-MBP-TEVsite-SH3	SYNJ2	O15056	1227-1241	PxxP_6	\N	LPRRPPPRVPAIKKP	Bio Ado Ado-LPRRPPPRVPAIKKP-CONH2	0.424577	\N	18	1	4.65574	HU (DAPF)	Quadratic binding equation	2023/01/16
AMPH	P49418	615-695	SH3	\N	his6-MBP-TEVsite-SH3	SYNJ2	O15056	1324-1338	PxxP_7	\N	EAPPLVPKVPPRRKK	Bio Ado Ado-EAPPLVPKVPPRRKK-CONH2	0.785162	\N	18	1	5.39085	HU (DAPF)	Quadratic binding equation	2023/01/16
AMPH	P49418	615-695	SH3	\N	his6-MBP-TEVsite-SH3	SYNJ2	O15056	1442-1456	PxxP_8	\N	RSPKRDPIDPVSAGA	Bio Ado Ado-RSPKRDPIDPVSAGA-CONH2	-0.0249461	\N	18	1	0	HU (DAPF)	Quadratic binding equation	2023/01/16
AMPH	P49418	615-695	SH3	\N	his6-MBP-TEVsite-SH3	TBC1D10B	Q4KMP7	15-29	PxxP_1	\N	HGAPAAPSPPPRGSR	Bio Ado Ado-HGAPAAPSPPPRGSR-CONH2	0.560403	\N	18	1	4.90793	HU (DAPF)	Quadratic binding equation	2023/01/16
AMPH	P49418	615-695	SH3	\N	his6-MBP-TEVsite-SH3	TBC1D10B	Q4KMP7	673-687	PxxP_2	\N	AGGAPSPPPPVRRAS	Bio Ado Ado-AGGAPSPPPPVRRAS-CONH2	0.0634996	\N	18	1	3.58216	HU (DAPF)	Quadratic binding equation	2023/01/16
AMPH	P49418	615-695	SH3	\N	his6-MBP-TEVsite-SH3	TBC1D9B	Q66K14	261-275	PxxP_1	\N	DKALPRPIRPHRNIS	Bio Ado Ado-DKALPRPIRPHRNIS-CONH2	0.767322	\N	18	1	5.34414	HU (DAPF)	Quadratic binding equation	2023/01/16
AMPH	P49418	615-695	SH3	\N	his6-MBP-TEVsite-SH3	TBC1D9B	Q66K14	556-570	PxxP_2	\N	DLHRSMPEHPAFQNE	Bio Ado Ado-DLHRSMPEHPAFQNE-CONH2	-0.0191868	\N	18	1	0	HU (DAPF)	Quadratic binding equation	2023/01/16
AMPH	P49418	615-695	SH3	\N	his6-MBP-TEVsite-SH3	TIPIN	Q9BVW5	23-37	PxxP_1	\N	FPPFPPPASPERQDG	Bio Ado Ado-FPPFPPPASPERQDG-CONH2	0.0143797	\N	18	1	0	HU (DAPF)	Quadratic binding equation	2023/01/16
AMPH	P49418	615-695	SH3	\N	his6-MBP-TEVsite-SH3	TMEM237	Q96Q45	15-29	PxxP_1	\N	RPPRALPPVPSQDDI	Bio Ado Ado-RPPRALPPVPSQDDI-CONH2	0.0318146	\N	18	1	0	HU (DAPF)	Quadratic binding equation	2023/01/16
AMPH	P49418	615-695	SH3	\N	his6-MBP-TEVsite-SH3	TMEM237	Q96Q45	70-84	PxxP_2	\N	KELKEHPEAPVQRRQ	Bio Ado Ado-KELKEHPEAPVQRRQ-CONH2	0.00554377	\N	18	1	0	HU (DAPF)	Quadratic binding equation	2023/01/16
AMPH	P49418	615-695	SH3	\N	his6-MBP-TEVsite-SH3	TPX2	Q9ULW0	108-122	PxxP_1	\N	AISRKTPAQPQRRSL	Bio Ado Ado-AISRKTPAQPQRRSL-CONH2	0.0829763	0.00643864	18	2	3.70938	HU (DAPF)	Quadratic binding equation	2023/01/16
AMPH	P49418	615-695	SH3	\N	his6-MBP-TEVsite-SH3	TPX2	Q9ULW0	285-299	PxxP_2	\N	SELRKHPSSPARVTK	Bio Ado Ado-SELRKHPSSPARVTK-CONH2	0.0117925	0.00689936	18	2	0	HU (DAPF)	Quadratic binding equation	2023/01/16
AMPH	P49418	615-695	SH3	\N	his6-MBP-TEVsite-SH3	TPX2	Q9ULW0	410-424	PxxP_3	\N	RILEGGPILPKKPPV	Bio Ado Ado-RILEGGPILPKKPPV-CONH2	-0.00124656	\N	18	1	0	HU (DAPF)	Quadratic binding equation	2023/01/16
AMPH	P49418	615-695	SH3	\N	his6-MBP-TEVsite-SH3	TPX2	Q9ULW0	417-431	PxxP_4	\N	ILPKKPPVKPPTEPI	Bio Ado Ado-ILPKKPPVKPPTEPI-CONH2	-0.0188709	\N	18	1	0	HU (DAPF)	Quadratic binding equation	2023/01/16
AMPH	P49418	615-695	SH3	\N	his6-MBP-TEVsite-SH3	TPX2	Q9ULW0	631-645	PxxP_5	\N	TVISQEPFVPKKEKK	Bio Ado Ado-TVISQEPFVPKKEKK-CONH2	-0.0141307	\N	18	1	0	HU (DAPF)	Quadratic binding equation	2023/01/16
AMPH	P49418	615-695	SH3	\N	his6-MBP-TEVsite-SH3	UNC119	Q13432	53-67	PxxP_1	\N	PLQRKQPIGPEDVLG	Bio Ado Ado-PLQRKQPIGPEDVLG-CONH2	-0.00699084	\N	18	1	0	HU (DAPF)	Quadratic binding equation	2023/01/16
AMPH	P49418	615-695	SH3	\N	his6-MBP-TEVsite-SH3	WAS	P42768	154-168	PxxP_1	\N	GDRRQLPPPPTPANE	Bio Ado Ado-GDRRQLPPPPTPANE-CONH2	-0.0367887	\N	18	1	0	HU (DAPF)	Quadratic binding equation	2023/01/16
AMPH	P49418	615-695	SH3	\N	his6-MBP-TEVsite-SH3	WAS	P42768	306-320	PxxP_2	\N	EMRRQEPLPPPPPPS	Bio Ado Ado-EMRRQEPLPPPPPPS-CONH2	0.0275052	\N	18	1	0	HU (DAPF)	Quadratic binding equation	2023/01/16
AMPH	P49418	615-695	SH3	\N	his6-MBP-TEVsite-SH3	WAS	P42768	310-324	PxxP_3	\N	QEPLPPPPPPSRGGN	Bio Ado Ado-QEPLPPPPPPSRGGN-CONH2	0.0279551	\N	18	1	0	HU (DAPF)	Quadratic binding equation	2023/01/16
AMPH	P49418	615-695	SH3	\N	his6-MBP-TEVsite-SH3	WAS	P42768	335-349	PxxP_4	\N	NKGRSGPLPPVPLGI	Bio Ado Ado-NKGRSGPLPPVPLGI-CONH2	-0.130429	\N	18	1	0	HU (DAPF)	Quadratic binding equation	2023/01/16
AMPH	P49418	615-695	SH3	\N	his6-MBP-TEVsite-SH3	WAS	P42768	353-367	PxxP_5	\N	PPTPRGPPPPGRGGP	Bio Ado Ado-PPTPRGPPPPGRGGP-CONH2	-0.0373416	\N	18	1	0	HU (DAPF)	Quadratic binding equation	2023/01/16
AMPH	P49418	615-695	SH3	\N	his6-MBP-TEVsite-SH3	WAS	P42768	361-375	PxxP_6	\N	PPGRGGPPPPPPPAT	Bio Ado Ado-PPGRGGPPPPPPPAT-CONH2	0.00467518	\N	18	1	0	HU (DAPF)	Quadratic binding equation	2023/01/16
AMPH	P49418	615-695	SH3	\N	his6-MBP-TEVsite-SH3	WAS	P42768	374-388	PxxP_7	\N	ATGRSGPLPPPPPGA	Bio Ado Ado-ATGRSGPLPPPPPGA-CONH2	0.00443666	\N	18	1	0	HU (DAPF)	Quadratic binding equation	2023/01/16
AMPH	P49418	615-695	SH3	\N	his6-MBP-TEVsite-SH3	WDR33	Q9C0J8	1044-1058	PxxP_1	\N	KWRRGGPGPPFPPDH	Bio Ado Ado-KWRRGGPGPPFPPDH-CONH2	-0.00109485	\N	18	1	0	HU (DAPF)	Quadratic binding equation	2023/01/16
AMPH	P49418	615-695	SH3	\N	his6-MBP-TEVsite-SH3	WDR33	Q9C0J8	939-953	PxxP_2	\N	AQGRIPPLNPGQGPG	Bio Ado Ado-AQGRIPPLNPGQGPG-CONH2	0.016074	\N	18	1	0	HU (DAPF)	Quadratic binding equation	2023/01/16
AMPH	P49418	615-695	SH3	\N	his6-MBP-TEVsite-SH3	WDR44	Q5JSH3	205-219	PxxP_1	\N	AVEEVAPAKPPRHLT	Bio Ado Ado-AVEEVAPAKPPRHLT-CONH2	0.208174	\N	18	1	4.1851	HU (DAPF)	Quadratic binding equation	2023/01/16
AMPH	P49418	615-695	SH3	\N	his6-MBP-TEVsite-SH3	WDR44	Q5JSH3	227-241	PxxP_2	\N	STKKPVPARPPPPTN	Bio Ado Ado-STKKPVPARPPPPTN-CONH2	0.0388701	\N	18	1	0	HU (DAPF)	Quadratic binding equation	2023/01/16
AMPH	P49418	615-695	SH3	\N	his6-MBP-TEVsite-SH3	WDR44	Q5JSH3	241-255	PxxP_3	\N	NFPPPRPPPPSRPAP	Bio Ado Ado-NFPPPRPPPPSRPAP-CONH2	0.0458952	\N	18	1	0	HU (DAPF)	Quadratic binding equation	2023/01/16
AMPH	P49418	615-695	SH3	\N	his6-MBP-TEVsite-SH3	WDR44	Q5JSH3	247-261	PxxP_4	\N	PPPPSRPAPPPRKRK	Bio Ado Ado-PPPPSRPAPPPRKRK-CONH2	0.759271	\N	18	1	5.32385	HU (DAPF)	Quadratic binding equation	2023/01/16
AMPH	P49418	615-695	SH3	\N	his6-MBP-TEVsite-SH3	WEE1	P30291	3-17	PxxP_1	\N	FLSRQQPPPPRRAGA	Bio Ado Ado-FLSRQQPPPPRRAGA-CONH2	0.0755175	0.0168473	18	2	3.66423	HU (DAPF)	Quadratic binding equation	2023/01/16
AMPH	P49418	615-695	SH3	\N	his6-MBP-TEVsite-SH3	WEE1	P30291	55-69	PxxP_2	\N	FQEPDSPLPPARSPT	Bio Ado Ado-FQEPDSPLPPARSPT-CONH2	0.0917908	\N	18	1	3.75829	HU (DAPF)	Quadratic binding equation	2023/01/16
AMPH	P49418	615-695	SH3	\N	his6-MBP-TEVsite-SH3	WIPF1	O43516	138-152	PxxP_1	\N	AKPFSPPSGPGRFPV	Bio Ado Ado-AKPFSPPSGPGRFPV-CONH2	0.0185983	\N	18	1	0	HU (DAPF)	Quadratic binding equation	2023/01/16
AMPH	P49418	615-695	SH3	\N	his6-MBP-TEVsite-SH3	WIPF1	O43516	155-169	PxxP_2	\N	PGHRSGPPEPQRNRM	Bio Ado Ado-PGHRSGPPEPQRNRM-CONH2	0.00369643	0.0129115	18	2	0	HU (DAPF)	Quadratic binding equation	2023/01/16
AMPH	P49418	615-695	SH3	\N	his6-MBP-TEVsite-SH3	WIPF1	O43516	165-179	PxxP_3	\N	QRNRMPPPRPDVGSK	Bio Ado Ado-QRNRMPPPRPDVGSK-CONH2	0.0230184	\N	18	1	0	HU (DAPF)	Quadratic binding equation	2023/01/16
AMPH	P49418	615-695	SH3	\N	his6-MBP-TEVsite-SH3	WIPF1	O43516	198-212	PxxP_4	\N	PHNRGSPPVPGGPRQ	Bio Ado Ado-PHNRGSPPVPGGPRQ-CONH2	0.0286339	\N	18	1	0	HU (DAPF)	Quadratic binding equation	2023/01/16
AMPH	P49418	615-695	SH3	\N	his6-MBP-TEVsite-SH3	WIPF1	O43516	247-261	PxxP_5	\N	SNRPPLPPTPSRALD	Bio Ado Ado-SNRPPLPPTPSRALD-CONH2	0.00819712	\N	18	1	0	HU (DAPF)	Quadratic binding equation	2023/01/16
AMPH	P49418	615-695	SH3	\N	his6-MBP-TEVsite-SH3	WIPF1	O43516	260-274	PxxP_6	\N	LDDKPPPPPPPVGNR	Bio Ado Ado-LDDKPPPPPPPVGNR-CONH2	0.00842307	\N	18	1	0	HU (DAPF)	Quadratic binding equation	2023/01/16
AMPH	P49418	615-695	SH3	\N	his6-MBP-TEVsite-SH3	WIPF1	O43516	304-318	PxxP_7	\N	SQAPPPPPPPSRPGP	Bio Ado Ado-SQAPPPPPPPSRPGP-CONH2	0.0117935	\N	18	1	0	HU (DAPF)	Quadratic binding equation	2023/01/16
AMPH	P49418	615-695	SH3	\N	his6-MBP-TEVsite-SH3	WIPF1	O43516	326-340	PxxP_8	\N	SGNDETPRLPQRNLS	Bio Ado Ado-SGNDETPRLPQRNLS-CONH2	0.10726	\N	18	1	3.83492	HU (DAPF)	Quadratic binding equation	2023/01/16
AMPH	P49418	615-695	SH3	\N	his6-MBP-TEVsite-SH3	WIPF1	O43516	350-364	PxxP_9	\N	SPGRSGPLPPPPSER	Bio Ado Ado-SPGRSGPLPPPPSER-CONH2	0.00231455	\N	18	1	0	HU (DAPF)	Quadratic binding equation	2023/01/16
AMPH	P49418	615-695	SH3	\N	his6-MBP-TEVsite-SH3	WIPF1	O43516	359-373	PxxP_10	\N	PPPSERPPPPVRDPP	Bio Ado Ado-PPPSERPPPPVRDPP-CONH2	0.00596173	\N	18	1	0	HU (DAPF)	Quadratic binding equation	2023/01/16
AMPH	P49418	615-695	SH3	\N	his6-MBP-TEVsite-SH3	WIPF1	O43516	372-386	PxxP_11	\N	PPGRSGPLPPPPPVS	Bio Ado Ado-PPGRSGPLPPPPPVS-CONH2	-0.0477476	\N	18	1	0	HU (DAPF)	Quadratic binding equation	2023/01/16
AMPH	P49418	615-695	SH3	\N	his6-MBP-TEVsite-SH3	WIPF1	O43516	390-404	PxxP_12	\N	STSRALPATPQLPSR	Bio Ado Ado-STSRALPATPQLPSR-CONH2	0.115981	\N	18	1	3.87399	HU (DAPF)	Quadratic binding equation	2023/01/16
AMPH	P49418	615-695	SH3	\N	his6-MBP-TEVsite-SH3	WIPF1	O43516	393-407	PxxP_13	\N	RALPATPQLPSRSGV	Bio Ado Ado-RALPATPQLPSRSGV-CONH2	0.152498	\N	18	1	4.01482	HU (DAPF)	Quadratic binding equation	2023/01/16
AMPH	P49418	615-695	SH3	\N	his6-MBP-TEVsite-SH3	WIPF1	O43516	408-422	PxxP_14	\N	DSPRSGPRPPLPPDR	Bio Ado Ado-DSPRSGPRPPLPPDR-CONH2	0.101972	\N	18	1	3.80987	HU (DAPF)	Quadratic binding equation	2023/01/16
AMPH	P49418	615-695	SH3	\N	his6-MBP-TEVsite-SH3	WIPF1	O43516	411-425	PxxP_15	\N	RSGPRPPLPPDRPSA	Bio Ado Ado-RSGPRPPLPPDRPSA-CONH2	0.151754	\N	18	1	4.01224	HU (DAPF)	Quadratic binding equation	2023/01/16
AMPH	P49418	615-695	SH3	\N	his6-MBP-TEVsite-SH3	WIPF1	O43516	490-503	PxxP_16	\N	RRERGAPPLPPIPR_	Bio Ado Ado-RRERGAPPLPPIPR_-CONH2	0.153093	\N	18	1	4.01688	HU (DAPF)	Quadratic binding equation	2023/01/16
AMPH	P49418	615-695	SH3	\N	his6-MBP-TEVsite-SH3	WIZ	O95785	1135-1149	PxxP_1	\N	PLAKKLPPPPGSPLG	Bio Ado Ado-PLAKKLPPPPGSPLG-CONH2	0.0155942	\N	18	1	0	HU (DAPF)	Quadratic binding equation	2023/01/16
AMPH	P49418	615-695	SH3	\N	his6-MBP-TEVsite-SH3	WIZ	O95785	1164-1178	PxxP_2	\N	FPGLAAPSLPKKLKP	Bio Ado Ado-FPGLAAPSLPKKLKP-CONH2	0.0138456	\N	18	1	0	HU (DAPF)	Quadratic binding equation	2023/01/16
AMPH	P49418	615-695	SH3	\N	his6-MBP-TEVsite-SH3	WIZ	O95785	157-171	PxxP_3	\N	LPAQPPPLAPFRRVF	Bio Ado Ado-LPAQPPPLAPFRRVF-CONH2	0.26208	\N	18	1	4.32121	HU (DAPF)	Quadratic binding equation	2023/01/16
AMPH	P49418	615-695	SH3	\N	his6-MBP-TEVsite-SH3	WIZ	O95785	9-23	PxxP_4	\N	LAAPDRPQGPERLPG	Bio Ado Ado-LAAPDRPQGPERLPG-CONH2	0.00611179	\N	18	1	0	HU (DAPF)	Quadratic binding equation	2023/01/16
AMPH	P49418	615-695	SH3	\N	his6-MBP-TEVsite-SH3	XRN2	Q9H0D6	933-947	PxxP_1	\N	REGRKYPLPPPSGRY	Bio Ado Ado-REGRKYPLPPPSGRY-CONH2	0.148454	\N	18	1	4.00068	HU (DAPF)	Quadratic binding equation	2023/01/16
AMPH	P49418	615-695	SH3	\N	his6-MBP-TEVsite-SH3	YAF2	Q8IY57	3-17	PxxP_1	\N	DKKSPTRPKRQPKPS	Bio Ado Ado-DKKSPTRPKRQPKPS-CONH2	0.662436	0.000430823	18	2	5.10667	HU (DAPF)	Quadratic binding equation	2023/01/16
AMPH	P49418	615-695	SH3	\N	his6-MBP-TEVsite-SH3	ZC3H13	Q5T200	1025-1039	PxxP_1	\N	SKKKRGPRTPPITTK	Bio Ado Ado-SKKKRGPRTPPITTK-CONH2	0.0888045	\N	18	1	3.74221	HU (DAPF)	Quadratic binding equation	2023/01/16
AMPH	P49418	615-695	SH3	\N	his6-MBP-TEVsite-SH3	ZC3H13	Q5T200	255-269	PxxP_2	\N	QSKKKGPRTPSPPPP	Bio Ado Ado-QSKKKGPRTPSPPPP-CONH2	0.0232691	\N	18	1	0	HU (DAPF)	Quadratic binding equation	2023/01/16
AMPH	P49418	615-695	SH3	\N	his6-MBP-TEVsite-SH3	ZC3H13	Q5T200	562-576	PxxP_3	\N	RSRGRVPELPEKGSR	Bio Ado Ado-RSRGRVPELPEKGSR-CONH2	0.0528602	\N	18	1	3.49657	HU (DAPF)	Quadratic binding equation	2023/01/16
AMPH	P49418	615-695	SH3	\N	his6-MBP-TEVsite-SH3	ZC3H13	Q5T200	635-649	PxxP_4	\N	RERDQRPSSPIRHQG	Bio Ado Ado-RERDQRPSSPIRHQG-CONH2	-0.000497921	\N	18	1	0	HU (DAPF)	Quadratic binding equation	2023/01/16
AMPH	P49418	615-695	SH3	\N	his6-MBP-TEVsite-SH3	ZC3H13	Q5T200	72-86	PxxP_5	\N	SNYRRSPERPTGDLR	Bio Ado Ado-SNYRRSPERPTGDLR-CONH2	0.0296596	\N	18	1	0	HU (DAPF)	Quadratic binding equation	2023/01/16
AMPH	P49418	615-695	SH3	\N	his6-MBP-TEVsite-SH3	ZC3H14	Q6PJT7	329-343	PxxP_1	\N	SSSVSVPAKPERRPS	Bio Ado Ado-SSSVSVPAKPERRPS-CONH2	0.0383325	0.0238726	18	2	0	HU (DAPF)	Quadratic binding equation	2023/01/16
AMPH	P49418	615-695	SH3	\N	his6-MBP-TEVsite-SH3	ZC4H2	Q9NQZ6	209-223	PxxP_1	\N	KSRSRNPKKPKRKQD	Bio Ado Ado-KSRSRNPKKPKRKQD-CONH2	0.147524	\N	18	1	3.99738	HU (DAPF)	Quadratic binding equation	2023/01/16
AMPH	P49418	615-695	SH3	\N	his6-MBP-TEVsite-SH3	ZNF280C	Q8ND82	72-86	PxxP_1	\N	KGIKSEPHSPGIPEI	Bio Ado Ado-KGIKSEPHSPGIPEI-CONH2	-0.0233374	\N	18	1	0	HU (DAPF)	Quadratic binding equation	2023/01/16
AMPH	P49418	615-695	SH3	\N	his6-MBP-TEVsite-SH3	ZNF280C	Q8ND82	92-106	PxxP_2	\N	QRCRDPPSNPVAASP	Bio Ado Ado-QRCRDPPSNPVAASP-CONH2	0.02853	\N	18	1	0	HU (DAPF)	Quadratic binding equation	2023/01/16
AMPH	P49418	615-695	SH3	\N	his6-MBP-TEVsite-SH3	ZNF787	Q6DD87	56-70	PxxP_1	\N	PPPRPRPPAPYICNE	Bio Ado Ado-PPPRPRPPAPYICNE-CONH2	0.0233084	\N	18	1	0	HU (DAPF)	Quadratic binding equation	2023/01/16
PRMT2	P55345	24-96	SH3	\N	his6-MBP-TEVsite-SH3	ABL2	P42684	615-629	PxxP_1	\N	QASSGSPALPRKQRD	Bio Ado Ado-QASSGSPALPRKQRD-CONH2	-0.00446304	\N	18	1	0	HU (DAPF)	Quadratic binding equation	2023/01/16
PRMT2	P55345	24-96	SH3	\N	his6-MBP-TEVsite-SH3	ABL2	P42684	657-671	PxxP_2	\N	MKKRNAPTPPKRSSS	Bio Ado Ado-MKKRNAPTPPKRSSS-CONH2	-0.0093989	0.03055	18	2	0	HU (DAPF)	Quadratic binding equation	2023/01/16
PRMT2	P55345	24-96	SH3	\N	his6-MBP-TEVsite-SH3	ABL2	P42684	915-929	PxxP_3	\N	SPAKAAPVLPTTHNH	Bio Ado Ado-SPAKAAPVLPTTHNH-CONH2	0.0157441	\N	18	1	0	HU (DAPF)	Quadratic binding equation	2023/01/16
PRMT2	P55345	24-96	SH3	\N	his6-MBP-TEVsite-SH3	ABL2	P42684	978-992	PxxP_4	\N	VKPKCAPPPPPVMRL	Bio Ado Ado-VKPKCAPPPPPVMRL-CONH2	0.120737	\N	18	1	3.89426	HU (DAPF)	Quadratic binding equation	2023/01/16
PRMT2	P55345	24-96	SH3	\N	his6-MBP-TEVsite-SH3	AGAP2	Q99490	176-190	PxxP_1	\N	RRLKVAPPPPAPKPC	Bio Ado Ado-RRLKVAPPPPAPKPC-CONH2	0.113025	\N	18	1	3.86104	HU (DAPF)	Quadratic binding equation	2023/01/16
PRMT2	P55345	24-96	SH3	\N	his6-MBP-TEVsite-SH3	AGAP2	Q99490	577-591	PxxP_2	\N	AACKSLPSSPSHSAA	Bio Ado Ado-AACKSLPSSPSHSAA-CONH2	-0.0888098	\N	18	1	0	HU (DAPF)	Quadratic binding equation	2023/01/16
PRMT2	P55345	24-96	SH3	\N	his6-MBP-TEVsite-SH3	AGAP2	Q99490	819-833	PxxP_3	\N	PLSREPPPSPMVKKQ	Bio Ado Ado-PLSREPPPSPMVKKQ-CONH2	-0.00534086	\N	18	1	0	HU (DAPF)	Quadratic binding equation	2023/01/16
PRMT2	P55345	24-96	SH3	\N	his6-MBP-TEVsite-SH3	AGAP2	Q99490	91-105	PxxP_4	\N	PALSPAPASPARPVS	Bio Ado Ado-PALSPAPASPARPVS-CONH2	0.0245018	\N	18	1	0	HU (DAPF)	Quadratic binding equation	2023/01/16
PRMT2	P55345	24-96	SH3	\N	his6-MBP-TEVsite-SH3	ANKS1A	Q92625	314-328	PxxP_1	\N	EVDKTPPPQPPLISS	Bio Ado Ado-EVDKTPPPQPPLISS-CONH2	0.00237723	\N	18	1	0	HU (DAPF)	Quadratic binding equation	2023/01/16
PRMT2	P55345	24-96	SH3	\N	his6-MBP-TEVsite-SH3	ANKS1A	Q92625	401-415	PxxP_2	\N	VRPRERPPPPAKPPP	Bio Ado Ado-VRPRERPPPPAKPPP-CONH2	0.0913445	0.0046459	18	2	3.75592	HU (DAPF)	Quadratic binding equation	2023/01/16
PRMT2	P55345	24-96	SH3	\N	his6-MBP-TEVsite-SH3	ANKS1A	Q92625	832-846	PxxP_3	\N	RPYEEPPQKPPRFSQ	Bio Ado Ado-RPYEEPPQKPPRFSQ-CONH2	0.0218081	\N	18	1	0	HU (DAPF)	Quadratic binding equation	2023/01/16
PRMT2	P55345	24-96	SH3	\N	his6-MBP-TEVsite-SH3	ANKS1A	Q92625	885-899	PxxP_4	\N	HDSLHDPAAPSRAER	Bio Ado Ado-HDSLHDPAAPSRAER-CONH2	-0.016535	\N	18	1	0	HU (DAPF)	Quadratic binding equation	2023/01/16
PRMT2	P55345	24-96	SH3	\N	his6-MBP-TEVsite-SH3	ANLN	Q9NQW6	315-329	PxxP_1	\N	ELLPKTPISPLKTGV	Bio Ado Ado-ELLPKTPISPLKTGV-CONH2	0.0190516	\N	18	1	0	HU (DAPF)	Quadratic binding equation	2023/01/16
PRMT2	P55345	24-96	SH3	\N	his6-MBP-TEVsite-SH3	APBB1IP	Q7Z5R6	512-526	PxxP_1	\N	PKSSLPPPPPVRRSS	Bio Ado Ado-PKSSLPPPPPVRRSS-CONH2	0.056782	\N	18	1	3.52984	HU (DAPF)	Quadratic binding equation	2023/01/16
PRMT2	P55345	24-96	SH3	\N	his6-MBP-TEVsite-SH3	APBB1IP	Q7Z5R6	526-540	PxxP_2	\N	SDTSGSPATPLKAKG	Bio Ado Ado-SDTSGSPATPLKAKG-CONH2	0.011558	\N	18	1	0	HU (DAPF)	Quadratic binding equation	2023/01/16
PRMT2	P55345	24-96	SH3	\N	his6-MBP-TEVsite-SH3	APBB1IP	Q7Z5R6	621-635	PxxP_3	\N	PAVAKRPPVPPKRQE	Bio Ado Ado-PAVAKRPPVPPKRQE-CONH2	-0.0236802	\N	18	1	0	HU (DAPF)	Quadratic binding equation	2023/01/16
PRMT2	P55345	24-96	SH3	\N	his6-MBP-TEVsite-SH3	APBB1IP	Q7Z5R6	622-636	PxxP_4	\N	AVAKRPPVPPKRQEN	Bio Ado Ado-AVAKRPPVPPKRQEN-CONH2	-0.00498413	0.00988431	18	2	0	HU (DAPF)	Quadratic binding equation	2023/01/16
PRMT2	P55345	24-96	SH3	\N	his6-MBP-TEVsite-SH3	ARAP1	Q96P48	109-123	PxxP_1	\N	EGLPAAPPIPPRRSC	Bio Ado Ado-EGLPAAPPIPPRRSC-CONH2	0.158083	\N	18	1	4.03387	HU (DAPF)	Quadratic binding equation	2023/01/16
PRMT2	P55345	24-96	SH3	\N	his6-MBP-TEVsite-SH3	ARAP1	Q96P48	110-124	PxxP_2	\N	GLPAAPPIPPRRSCL	Bio Ado Ado-GLPAAPPIPPRRSCL-CONH2	0.0285327	\N	18	1	0	HU (DAPF)	Quadratic binding equation	2023/01/16
PRMT2	P55345	24-96	SH3	\N	his6-MBP-TEVsite-SH3	ARAP1	Q96P48	136-150	PxxP_3	\N	APDPVLPPLPAKRHL	Bio Ado Ado-APDPVLPPLPAKRHL-CONH2	-0.0127389	\N	18	1	0	HU (DAPF)	Quadratic binding equation	2023/01/16
PRMT2	P55345	24-96	SH3	\N	his6-MBP-TEVsite-SH3	ARAP1	Q96P48	150-164	PxxP_4	\N	LAELSVPPVPPRTGP	Bio Ado Ado-LAELSVPPVPPRTGP-CONH2	0.0262311	\N	18	1	0	HU (DAPF)	Quadratic binding equation	2023/01/16
PRMT2	P55345	24-96	SH3	\N	his6-MBP-TEVsite-SH3	ARAP1	Q96P48	207-221	PxxP_5	\N	SPPPCPPEIPPKPVR	Bio Ado Ado-SPPPCPPEIPPKPVR-CONH2	0.0954993	\N	18	1	3.77763	HU (DAPF)	Quadratic binding equation	2023/01/16
PRMT2	P55345	24-96	SH3	\N	his6-MBP-TEVsite-SH3	ARAP1	Q96P48	210-224	PxxP_6	\N	PCPPEIPPKPVRLFP	Bio Ado Ado-PCPPEIPPKPVRLFP-CONH2	0.0805695	\N	18	1	3.69523	HU (DAPF)	Quadratic binding equation	2023/01/16
PRMT2	P55345	24-96	SH3	\N	his6-MBP-TEVsite-SH3	ARAP1	Q96P48	233-247	PxxP_7	\N	EVPEEGPGAPARVMT	Bio Ado Ado-EVPEEGPGAPARVMT-CONH2	-0.0117054	\N	18	1	0	HU (DAPF)	Quadratic binding equation	2023/01/16
PRMT2	P55345	24-96	SH3	\N	his6-MBP-TEVsite-SH3	ARHGAP17	Q68EM7	662-676	PxxP_2	\N	HPPSLSPKPPTRSPS	Bio E E Ado Ado-HPPSLSPKPPTRSPS-CONH2	-0.0319692	\N	18	1	0	HU (DAPF)	Quadratic binding equation	2023/01/16
PRMT2	P55345	24-96	SH3	\N	his6-MBP-TEVsite-SH3	ARHGAP45	Q92619	1106-1120	PxxP_1	\N	NNVLQAPLPPMRLRG	Bio E E Ado Ado-NNVLQAPLPPMRLRG-CONH2	-0.0172602	\N	18	1	0	HU (DAPF)	Quadratic binding equation	2023/01/16
PRMT2	P55345	24-96	SH3	\N	his6-MBP-TEVsite-SH3	ATAT1	Q5SQI0	210-224	PxxP_1	\N	AAVDPTPAAPARKLP	Bio Ado Ado-AAVDPTPAAPARKLP-CONH2	0.0269209	\N	18	1	0	HU (DAPF)	Quadratic binding equation	2023/01/16
PRMT2	P55345	24-96	SH3	\N	his6-MBP-TEVsite-SH3	ATAT1	Q5SQI0	293-307	PxxP_2	\N	RSLRLCPPHPTARLL	Bio Ado Ado-RSLRLCPPHPTARLL-CONH2	-0.0117357	\N	18	1	0	HU (DAPF)	Quadratic binding equation	2023/01/16
PRMT2	P55345	24-96	SH3	\N	his6-MBP-TEVsite-SH3	ATXN2	Q99700	112-126	PxxP_1	\N	ASPGAPPAAPTRASP	Bio Ado Ado-ASPGAPPAAPTRASP-CONH2	0.0226091	\N	18	1	0	HU (DAPF)	Quadratic binding equation	2023/01/16
PRMT2	P55345	24-96	SH3	\N	his6-MBP-TEVsite-SH3	ATXN2	Q99700	139-153	PxxP_2	\N	SLARPAPGCPRPACE	Bio Ado Ado-SLARPAPGCPRPACE-CONH2	-0.021751	\N	18	1	0	HU (DAPF)	Quadratic binding equation	2023/01/16
PRMT2	P55345	24-96	SH3	\N	his6-MBP-TEVsite-SH3	ATXN2	Q99700	583-597	PxxP_3	\N	RPPSRPPSRPSRPPS	Bio Ado Ado-RPPSRPPSRPSRPPS-CONH2	0.0918425	\N	18	1	3.75857	HU (DAPF)	Quadratic binding equation	2023/01/16
PRMT2	P55345	24-96	SH3	\N	his6-MBP-TEVsite-SH3	ATXN2	Q99700	995-1009	PxxP_4	\N	KTYRAVPNMPQQRQD	Bio Ado Ado-KTYRAVPNMPQQRQD-CONH2	0.00106904	\N	18	1	0	HU (DAPF)	Quadratic binding equation	2023/01/16
PRMT2	P55345	24-96	SH3	\N	his6-MBP-TEVsite-SH3	BIRC6	Q9NR09	3927-3941	PxxP_1	\N	AVSATPPRPPSRRGR	Bio Ado Ado-AVSATPPRPPSRRGR-CONH2	-0.0113149	\N	18	1	0	HU (DAPF)	Quadratic binding equation	2023/01/16
PRMT2	P55345	24-96	SH3	\N	his6-MBP-TEVsite-SH3	BUD13	Q9BRD0	219-233	PxxP_2	\N	RHDSPDPSPPRRARH	Bio E E Ado Ado-RHDSPDPSPPRRARH-CONH2	0.0198857	\N	18	1	0	HU (DAPF)	Quadratic binding equation	2023/01/16
PRMT2	P55345	24-96	SH3	\N	his6-MBP-TEVsite-SH3	C19orf47	Q8N9M1	147-161	PxxP_1	\N	LNHDSPPSTPPRRPD	Bio Ado Ado-LNHDSPPSTPPRRPD-CONH2	0.00547332	\N	18	1	0	HU (DAPF)	Quadratic binding equation	2023/01/16
PRMT2	P55345	24-96	SH3	\N	his6-MBP-TEVsite-SH3	CAMSAP1	Q5T5Y3	1359-1373	PxxP_1	\N	GKPKSKPKKPRPKSV	Bio Ado Ado-GKPKSKPKKPRPKSV-CONH2	0.0241076	\N	18	1	0	HU (DAPF)	Quadratic binding equation	2023/01/16
PRMT2	P55345	24-96	SH3	\N	his6-MBP-TEVsite-SH3	CAMSAP1	Q5T5Y3	1586-1600	PxxP_2	\N	LWQPKRPAVPKKAQT	Bio Ado Ado-LWQPKRPAVPKKAQT-CONH2	0.0360427	\N	18	1	0	HU (DAPF)	Quadratic binding equation	2023/01/16
PRMT2	P55345	24-96	SH3	\N	his6-MBP-TEVsite-SH3	CAMSAP1	Q5T5Y3	414-428	PxxP_3	\N	AFSPSHPLLPLRQKQ	Bio Ado Ado-AFSPSHPLLPLRQKQ-CONH2	0.00933236	\N	18	1	0	HU (DAPF)	Quadratic binding equation	2023/01/16
PRMT2	P55345	24-96	SH3	\N	his6-MBP-TEVsite-SH3	CAPRIN1	Q14444	687-701	PxxP_1	\N	PRGRGGPPRPNRGMP	Bio Ado Ado-PRGRGGPPRPNRGMP-CONH2	-0.0350299	0.00531336	18	2	0	HU (DAPF)	Quadratic binding equation	2023/01/16
PRMT2	P55345	24-96	SH3	\N	his6-MBP-TEVsite-SH3	CARMIL2	Q6F5E8	1030-1044	PxxP_1	\N	HHHRPPPGGPQVPPA	Bio Ado Ado-HHHRPPPGGPQVPPA-CONH2	-0.000418714	\N	18	1	0	HU (DAPF)	Quadratic binding equation	2023/01/16
PRMT2	P55345	24-96	SH3	\N	his6-MBP-TEVsite-SH3	CARMIL2	Q6F5E8	1133-1147	PxxP_2	\N	GDLLRPPTRPSRGEE	Bio Ado Ado-GDLLRPPTRPSRGEE-CONH2	-0.00894896	\N	18	1	0	HU (DAPF)	Quadratic binding equation	2023/01/16
PRMT2	P55345	24-96	SH3	\N	his6-MBP-TEVsite-SH3	CARMIL2	Q6F5E8	1408-1422	PxxP_3	\N	PPQPTEPSSPERSPP	Bio Ado Ado-PPQPTEPSSPERSPP-CONH2	-0.00523991	\N	18	1	0	HU (DAPF)	Quadratic binding equation	2023/01/16
PRMT2	P55345	24-96	SH3	\N	his6-MBP-TEVsite-SH3	CASKIN2	Q8WXE0	1121-1135	PxxP_1	\N	PRLGPRPVPPPRPES	Bio Ado Ado-PRLGPRPVPPPRPES-CONH2	-0.0161161	\N	18	1	0	HU (DAPF)	Quadratic binding equation	2023/01/16
PRMT2	P55345	24-96	SH3	\N	his6-MBP-TEVsite-SH3	CASKIN2	Q8WXE0	683-697	PxxP_2	\N	GGPEPLPLPPARSPS	Bio Ado Ado-GGPEPLPLPPARSPS-CONH2	-0.00656313	\N	18	1	0	HU (DAPF)	Quadratic binding equation	2023/01/16
PRMT2	P55345	24-96	SH3	\N	his6-MBP-TEVsite-SH3	CASKIN2	Q8WXE0	782-796	PxxP_3	\N	AGPPATPPDPPRPKR	Bio Ado Ado-AGPPATPPDPPRPKR-CONH2	0.0722139	\N	18	1	3.64293	HU (DAPF)	Quadratic binding equation	2023/01/16
PRMT2	P55345	24-96	SH3	\N	his6-MBP-TEVsite-SH3	CASKIN2	Q8WXE0	785-799	PxxP_4	\N	PATPPDPPRPKRRSH	Bio Ado Ado-PATPPDPPRPKRRSH-CONH2	-0.00514664	\N	18	1	0	HU (DAPF)	Quadratic binding equation	2023/01/16
PRMT2	P55345	24-96	SH3	\N	his6-MBP-TEVsite-SH3	CASKIN2	Q8WXE0	862-876	PxxP_5	\N	RARRKGPPPPPPKRL	Bio Ado Ado-RARRKGPPPPPPKRL-CONH2	0.182829	\N	18	1	4.11247	HU (DAPF)	Quadratic binding equation	2023/01/16
PRMT2	P55345	24-96	SH3	\N	his6-MBP-TEVsite-SH3	CASKIN2	Q8WXE0	863-877	PxxP_6	\N	ARRKGPPPPPPKRLS	Bio Ado Ado-ARRKGPPPPPPKRLS-CONH2	0.0999311	0.00478435	18	2	3.79991	HU (DAPF)	Quadratic binding equation	2023/01/16
PRMT2	P55345	24-96	SH3	\N	his6-MBP-TEVsite-SH3	CASKIN2	Q8WXE0	864-878	PxxP_7	\N	RRKGPPPPPPKRLSS	Bio Ado Ado-RRKGPPPPPPKRLSS-CONH2	0.0870191	\N	18	1	3.73236	HU (DAPF)	Quadratic binding equation	2023/01/16
PRMT2	P55345	24-96	SH3	\N	his6-MBP-TEVsite-SH3	CASKIN2	Q8WXE0	960-974	PxxP_8	\N	IKQRPKPAGPPPRET	Bio Ado Ado-IKQRPKPAGPPPRET-CONH2	0.0351047	\N	18	1	0	HU (DAPF)	Quadratic binding equation	2023/01/16
PRMT2	P55345	24-96	SH3	\N	his6-MBP-TEVsite-SH3	CASKIN2	Q8WXE0	969-983	PxxP_9	\N	PPPRETPVPPGLDFN	Bio Ado Ado-PPPRETPVPPGLDFN-CONH2	0.0146038	\N	18	1	0	HU (DAPF)	Quadratic binding equation	2023/01/16
PRMT2	P55345	24-96	SH3	\N	his6-MBP-TEVsite-SH3	CAST	P20810	12-26	PxxP_1	\N	SQQMEGPHLPNKKKH	Bio Ado Ado-SQQMEGPHLPNKKKH-CONH2	0.00548501	\N	18	1	0	HU (DAPF)	Quadratic binding equation	2023/01/16
PRMT2	P55345	24-96	SH3	\N	his6-MBP-TEVsite-SH3	CAST	P20810	379-393	PxxP_2	\N	SECKEKPSKPTEKTE	Bio Ado Ado-SECKEKPSKPTEKTE-CONH2	-0.0112076	\N	18	1	0	HU (DAPF)	Quadratic binding equation	2023/01/16
PRMT2	P55345	24-96	SH3	\N	his6-MBP-TEVsite-SH3	CC2D1A	Q6P1N0	3-17	PxxP_1	\N	KRKGPPGPPGRGAAA	Bio Ado Ado-KRKGPPGPPGRGAAA-CONH2	-0.00230191	0.00326328	18	3	0	HU (DAPF)	Quadratic binding equation	2023/01/16
PRMT2	P55345	24-96	SH3	\N	his6-MBP-TEVsite-SH3	CD2AP	Q9Y5K6	335-349	PxxP_1	\N	FPKPKKPPPPAKAPA	Bio Ado Ado-FPKPKKPPPPAKAPA-CONH2	0.0409702	\N	18	1	0	HU (DAPF)	Quadratic binding equation	2023/01/16
PRMT2	P55345	24-96	SH3	\N	his6-MBP-TEVsite-SH3	CD2AP	Q9Y5K6	379-393	PxxP_2	\N	PSKPAAPQVPPKKPT	Bio Ado Ado-PSKPAAPQVPPKKPT-CONH2	0.00339423	\N	18	1	0	HU (DAPF)	Quadratic binding equation	2023/01/16
PRMT2	P55345	24-96	SH3	\N	his6-MBP-TEVsite-SH3	CD2AP	Q9Y5K6	386-400	PxxP_3	\N	QVPPKKPTPPTKASN	Bio Ado Ado-QVPPKKPTPPTKASN-CONH2	0.0428624	\N	18	1	0	HU (DAPF)	Quadratic binding equation	2023/01/16
PRMT2	P55345	24-96	SH3	\N	his6-MBP-TEVsite-SH3	CD2AP	Q9Y5K6	404-418	PxxP_4	\N	SSGTVYPKRPEKPVP	Bio Ado Ado-SSGTVYPKRPEKPVP-CONH2	-0.0165088	\N	18	1	0	HU (DAPF)	Quadratic binding equation	2023/01/16
PRMT2	P55345	24-96	SH3	\N	his6-MBP-TEVsite-SH3	CD2AP	Q9Y5K6	412-426	PxxP_5	\N	RPEKPVPPPPPIAKI	Bio Ado Ado-RPEKPVPPPPPIAKI-CONH2	0.0289587	\N	18	1	0	HU (DAPF)	Quadratic binding equation	2023/01/16
PRMT2	P55345	24-96	SH3	\N	his6-MBP-TEVsite-SH3	CD2AP	Q9Y5K6	488-502	PxxP_6	\N	HLTANRPKMPGRRLP	Bio Ado Ado-HLTANRPKMPGRRLP-CONH2	0.000870732	\N	18	1	0	HU (DAPF)	Quadratic binding equation	2023/01/16
PRMT2	P55345	24-96	SH3	\N	his6-MBP-TEVsite-SH3	CD3EAP	O15446	317-331	PxxP_1	\N	PLEEAIPLPPTKKRK	Bio Ado Ado-PLEEAIPLPPTKKRK-CONH2	-0.00658351	\N	18	1	0	HU (DAPF)	Quadratic binding equation	2023/01/16
PRMT2	P55345	24-96	SH3	\N	his6-MBP-TEVsite-SH3	CDC27	P30260	396-410	PxxP_1	\N	LKMKFPPKIPNRKTK	Bio E E Ado Ado-LKMKFPPKIPNRKTK-CONH2	-0.0209382	\N	18	1	0	HU (DAPF)	Quadratic binding equation	2023/01/16
PRMT2	P55345	24-96	SH3	\N	his6-MBP-TEVsite-SH3	CDT1	Q9H211	48-62	PxxP_1	\N	RKRARPPAAPGRDQA	Bio Ado Ado-RKRARPPAAPGRDQA-CONH2	0.0110254	\N	18	1	0	HU (DAPF)	Quadratic binding equation	2023/01/16
PRMT2	P55345	24-96	SH3	\N	his6-MBP-TEVsite-SH3	CDT1	Q9H211	9-23	PxxP_2	\N	FFARRRPGPPRIAPP	Bio Ado Ado-FFARRRPGPPRIAPP-CONH2	0.0793766	\N	18	1	3.68807	HU (DAPF)	Quadratic binding equation	2023/01/16
PRMT2	P55345	24-96	SH3	\N	his6-MBP-TEVsite-SH3	CENPT	Q96BT3	19-33	PxxP_1	\N	VLDTADPRTPRRPRS	Bio Ado Ado-VLDTADPRTPRRPRS-CONH2	-0.0218277	\N	18	1	0	HU (DAPF)	Quadratic binding equation	2023/01/16
PRMT2	P55345	24-96	SH3	\N	his6-MBP-TEVsite-SH3	CENPT	Q96BT3	283-297	PxxP_2	\N	GLQKNSPGKPAQFLA	Bio Ado Ado-GLQKNSPGKPAQFLA-CONH2	0.0480361	\N	18	1	0	HU (DAPF)	Quadratic binding equation	2023/01/16
PRMT2	P55345	24-96	SH3	\N	his6-MBP-TEVsite-SH3	CEP170	Q5SW79	640-654	PxxP_1	\N	RRRRTLPQLPNEEKS	Bio Ado Ado-RRRRTLPQLPNEEKS-CONH2	-0.0194304	\N	18	1	0	HU (DAPF)	Quadratic binding equation	2023/01/16
PRMT2	P55345	24-96	SH3	\N	his6-MBP-TEVsite-SH3	CEP170	Q5SW79	840-854	PxxP_2	\N	TIEKPSPNIPIELIP	Bio Ado Ado-TIEKPSPNIPIELIP-CONH2	-0.0223384	\N	18	1	0	HU (DAPF)	Quadratic binding equation	2023/01/16
PRMT2	P55345	24-96	SH3	\N	his6-MBP-TEVsite-SH3	CIZ1	Q9ULV3	881-895	PxxP_1	\N	TARPSQPPLPRRSTR	Bio Ado Ado-TARPSQPPLPRRSTR-CONH2	0.00958097	\N	18	1	0	HU (DAPF)	Quadratic binding equation	2023/01/16
PRMT2	P55345	24-96	SH3	\N	his6-MBP-TEVsite-SH3	CPSF7	Q8N684	45-59	PxxP_1	\N	RSSSTEPPPPVRQEP	Bio Ado Ado-RSSSTEPPPPVRQEP-CONH2	-0.0207439	\N	18	1	0	HU (DAPF)	Quadratic binding equation	2023/01/16
PRMT2	P55345	24-96	SH3	\N	his6-MBP-TEVsite-SH3	DCAF12	Q5T6F0	7-21	PxxP_1	\N	SRKRKAPASPGAGSD	Bio Ado Ado-SRKRKAPASPGAGSD-CONH2	-0.0217027	\N	18	1	0	HU (DAPF)	Quadratic binding equation	2023/01/16
PRMT2	P55345	24-96	SH3	\N	his6-MBP-TEVsite-SH3	DENND1A	Q8TEH3	553-567	PxxP_1	\N	KSTGPVPAPPDRAAS	Bio Ado Ado-KSTGPVPAPPDRAAS-CONH2	0.0277955	\N	18	1	0	HU (DAPF)	Quadratic binding equation	2023/01/16
PRMT2	P55345	24-96	SH3	\N	his6-MBP-TEVsite-SH3	DENND1A	Q8TEH3	942-956	PxxP_2	\N	LRPGDPPLLPPRPPQ	Bio Ado Ado-LRPGDPPLLPPRPPQ-CONH2	0.0698015	\N	18	1	3.62681	HU (DAPF)	Quadratic binding equation	2023/01/16
PRMT2	P55345	24-96	SH3	\N	his6-MBP-TEVsite-SH3	DIDO1	Q9BTC0	441-455	PxxP_1	\N	EKMKMKPEKPSLPKC	Bio Ado Ado-EKMKMKPEKPSLPKC-CONH2	-0.0178353	\N	18	1	0	HU (DAPF)	Quadratic binding equation	2023/01/16
PRMT2	P55345	24-96	SH3	\N	his6-MBP-TEVsite-SH3	DNM2	P50570	826-840	PxxP_4	\N	PAPPQIPSRPVRIPP	Bio E E Ado Ado-PAPPQIPSRPVRIPP-CONH2	0.00630573	\N	18	1	0	HU (DAPF)	Quadratic binding equation	2023/01/16
PRMT2	P55345	24-96	SH3	\N	his6-MBP-TEVsite-SH3	DNM2	P50570	838-852	PxxP_6	\N	IPPGIPPGVPSRRPP	Bio E E Ado Ado-IPPGIPPGVPSRRPP-CONH2	0.0431021	\N	18	1	0	HU (DAPF)	Quadratic binding equation	2023/01/16
PRMT2	P55345	24-96	SH3	\N	his6-MBP-TEVsite-SH3	DNMT1	P26358	129-143	PxxP_1	\N	PKPLSKPRTPRRSKS	Bio E E Ado Ado-PKPLSKPRTPRRSKS-CONH2	0.0151913	\N	18	1	0	HU (DAPF)	Quadratic binding equation	2023/01/16
PRMT2	P55345	24-96	SH3	\N	his6-MBP-TEVsite-SH3	ELMSAN1	Q6PJG2	175-189	PxxP_1	\N	LDRYVRPMMPQKVQL	Bio Ado Ado-LDRYVRPMMPQKVQL-CONH2	0.00498083	\N	18	1	0	HU (DAPF)	Quadratic binding equation	2023/01/16
PRMT2	P55345	24-96	SH3	\N	his6-MBP-TEVsite-SH3	ELMSAN1	Q6PJG2	228-242	PxxP_2	\N	QVFRQGPPPPNPVAA	Bio Ado Ado-QVFRQGPPPPNPVAA-CONH2	-0.0274044	\N	18	1	0	HU (DAPF)	Quadratic binding equation	2023/01/16
PRMT2	P55345	24-96	SH3	\N	his6-MBP-TEVsite-SH3	ESPL1	Q14674	1338-1352	PxxP_1	\N	LEGRGLPCTPKPPDR	Bio Ado Ado-LEGRGLPCTPKPPDR-CONH2	-0.103543	\N	18	1	0	HU (DAPF)	Quadratic binding equation	2023/01/16
PRMT2	P55345	24-96	SH3	\N	his6-MBP-TEVsite-SH3	ESPL1	Q14674	1341-1355	PxxP_2	\N	RGLPCTPKPPDRIRQ	Bio Ado Ado-RGLPCTPKPPDRIRQ-CONH2	0.0379978	\N	18	1	0	HU (DAPF)	Quadratic binding equation	2023/01/16
PRMT2	P55345	24-96	SH3	\N	his6-MBP-TEVsite-SH3	EZH2	Q15910	341-355	PxxP_1	\N	ERIKTPPKRPGGRRR	Bio E E Ado Ado-ERIKTPPKRPGGRRR-CONH2	7.87236e-05	\N	18	1	0	HU (DAPF)	Quadratic binding equation	2023/01/16
PRMT2	P55345	24-96	SH3	\N	his6-MBP-TEVsite-SH3	FKBPL	Q9UIM3	33-47	PxxP_1	\N	IQIRQQPRDPPTETL	Bio Ado Ado-IQIRQQPRDPPTETL-CONH2	0.0209314	\N	18	1	0	HU (DAPF)	Quadratic binding equation	2023/01/16
PRMT2	P55345	24-96	SH3	\N	his6-MBP-TEVsite-SH3	G3BP2	Q9UN86	231-245	PxxP_1	\N	AEPVSLPQEPPKAFS	Bio Ado Ado-AEPVSLPQEPPKAFS-CONH2	-0.0265668	\N	18	1	0	HU (DAPF)	Quadratic binding equation	2023/01/16
PRMT2	P55345	24-96	SH3	\N	his6-MBP-TEVsite-SH3	G3BP2	Q9UN86	294-308	PxxP_2	\N	QRPRERPGFPPRGPR	Bio Ado Ado-QRPRERPGFPPRGPR-CONH2	-0.0834919	0.0455962	18	2	0	HU (DAPF)	Quadratic binding equation	2023/01/16
PRMT2	P55345	24-96	SH3	\N	his6-MBP-TEVsite-SH3	GAR1	Q9NY12	153-167	PxxP_1	\N	PLQRFLPRPPGEKGP	Bio Ado Ado-PLQRFLPRPPGEKGP-CONH2	0.0329326	\N	18	1	0	HU (DAPF)	Quadratic binding equation	2023/01/16
PRMT2	P55345	24-96	SH3	\N	his6-MBP-TEVsite-SH3	GAS2L1	Q99501	166-180	PxxP_1	\N	RELRAAPPAPNAPAA	Bio Ado Ado-RELRAAPPAPNAPAA-CONH2	-0.0720066	\N	18	1	0	HU (DAPF)	Quadratic binding equation	2023/01/16
PRMT2	P55345	24-96	SH3	\N	his6-MBP-TEVsite-SH3	GAS2L1	Q99501	185-199	PxxP_2	\N	TETAPAPGTPARGPR	Bio Ado Ado-TETAPAPGTPARGPR-CONH2	0.0402073	\N	18	1	0	HU (DAPF)	Quadratic binding equation	2023/01/16
PRMT2	P55345	24-96	SH3	\N	his6-MBP-TEVsite-SH3	GAS2L1	Q99501	326-340	PxxP_3	\N	RSTKEGPETPPRPRD	Bio Ado Ado-RSTKEGPETPPRPRD-CONH2	-0.0108368	0.00752833	18	2	0	HU (DAPF)	Quadratic binding equation	2023/01/16
PRMT2	P55345	24-96	SH3	\N	his6-MBP-TEVsite-SH3	GAS2L1	Q99501	386-400	PxxP_4	\N	RLTTGTPASPRRPPA	Bio Ado Ado-RLTTGTPASPRRPPA-CONH2	-0.100027	\N	18	1	0	HU (DAPF)	Quadratic binding equation	2023/01/16
PRMT2	P55345	24-96	SH3	\N	his6-MBP-TEVsite-SH3	GAS2L1	Q99501	466-480	PxxP_5	\N	GSGRSTPQTPRARSP	Bio Ado Ado-GSGRSTPQTPRARSP-CONH2	0.012827	\N	18	1	0	HU (DAPF)	Quadratic binding equation	2023/01/16
PRMT2	P55345	24-96	SH3	\N	his6-MBP-TEVsite-SH3	GAS2L1	Q99501	644-658	PxxP_6	\N	PSRIPTPRGPRRPSG	Bio Ado Ado-PSRIPTPRGPRRPSG-CONH2	-0.00617936	\N	18	1	0	HU (DAPF)	Quadratic binding equation	2023/01/16
PRMT2	P55345	24-96	SH3	\N	his6-MBP-TEVsite-SH3	GLCCI1	Q86VQ1	140-154	PxxP_1	\N	SPERRSPGSPVCRAD	Bio Ado Ado-SPERRSPGSPVCRAD-CONH2	0.0547961	\N	18	1	3.51327	HU (DAPF)	Quadratic binding equation	2023/01/16
PRMT2	P55345	24-96	SH3	\N	his6-MBP-TEVsite-SH3	GPATCH8	Q9UKJ3	602-616	PxxP_1	\N	HLQGLDPGEPNKSKE	Bio Ado Ado-HLQGLDPGEPNKSKE-CONH2	0.000341602	\N	18	1	0	HU (DAPF)	Quadratic binding equation	2023/01/16
PRMT2	P55345	24-96	SH3	\N	his6-MBP-TEVsite-SH3	GPATCH8	Q9UKJ3	735-749	PxxP_2	\N	PPGSGSPAPPRRRRR	Bio Ado Ado-PPGSGSPAPPRRRRR-CONH2	0.0911608	\N	18	1	3.75494	HU (DAPF)	Quadratic binding equation	2023/01/16
PRMT2	P55345	24-96	SH3	\N	his6-MBP-TEVsite-SH3	GTSE1	Q9NYZ3	235-249	PxxP_1	\N	KPKKEIPASPSRTKI	Bio Ado Ado-KPKKEIPASPSRTKI-CONH2	0.0518107	0.00678723	18	2	3.48728	HU (DAPF)	Quadratic binding equation	2023/01/16
PRMT2	P55345	24-96	SH3	\N	his6-MBP-TEVsite-SH3	HNRNPK	P61978	285-299	PxxP_4	\N	PRRGPPPPPPGRGGR	Bio E E Ado Ado-PRRGPPPPPPGRGGR-CONH2	-0.0182217	\N	18	1	0	HU (DAPF)	Quadratic binding equation	2023/01/16
PRMT2	P55345	24-96	SH3	\N	his6-MBP-TEVsite-SH3	IFRD2	Q12894	57-71	PxxP_1	\N	RPPRPVPGMPRARKG	Bio Ado Ado-RPPRPVPGMPRARKG-CONH2	-0.114131	\N	18	1	0	HU (DAPF)	Quadratic binding equation	2023/01/16
PRMT2	P55345	24-96	SH3	\N	his6-MBP-TEVsite-SH3	IQSEC1	Q6DN90	435-449	PxxP_1	\N	PELRPRPPRPLDSHL	Bio Ado Ado-PELRPRPPRPLDSHL-CONH2	-0.00866282	\N	18	1	0	HU (DAPF)	Quadratic binding equation	2023/01/16
PRMT2	P55345	24-96	SH3	\N	his6-MBP-TEVsite-SH3	ITCH	Q96J02	244-258	PxxP_1	\N	SNGGFKPSRPPRPSR	Bio Ado Ado-SNGGFKPSRPPRPSR-CONH2	-0.0936959	\N	18	1	0	HU (DAPF)	Quadratic binding equation	2023/01/16
PRMT2	P55345	24-96	SH3	\N	his6-MBP-TEVsite-SH3	ITCH	Q96J02	247-261	PxxP_2	\N	GFKPSRPPRPSRPPP	Bio Ado Ado-GFKPSRPPRPSRPPP-CONH2	0.0062703	\N	18	1	0	HU (DAPF)	Quadratic binding equation	2023/01/16
PRMT2	P55345	24-96	SH3	\N	his6-MBP-TEVsite-SH3	ITCH	Q96J02	255-269	PxxP_3	\N	RPSRPPPPTPRRPAS	Bio Ado Ado-RPSRPPPPTPRRPAS-CONH2	0.0433105	0.0284668	18	2	0	HU (DAPF)	Quadratic binding equation	2023/01/16
PRMT2	P55345	24-96	SH3	\N	his6-MBP-TEVsite-SH3	ITCH	Q96J02	353-367	PxxP_4	\N	TWDRPEPLPPGWERR	Bio Ado Ado-TWDRPEPLPPGWERR-CONH2	0.00865195	\N	18	1	0	HU (DAPF)	Quadratic binding equation	2023/01/16
PRMT2	P55345	24-96	SH3	\N	his6-MBP-TEVsite-SH3	KATNB1	Q9BVA0	323-337	PxxP_1	\N	AQPLPNPSAPLRRIY	Bio Ado Ado-AQPLPNPSAPLRRIY-CONH2	0.113249	\N	18	1	3.86203	HU (DAPF)	Quadratic binding equation	2023/01/16
PRMT2	P55345	24-96	SH3	\N	his6-MBP-TEVsite-SH3	KDM2A	Q9Y2K7	545-559	PxxP_1	\N	PAPRLTPVRPAAASP	Bio Ado Ado-PAPRLTPVRPAAASP-CONH2	0.0157686	\N	18	1	0	HU (DAPF)	Quadratic binding equation	2023/01/16
PRMT2	P55345	24-96	SH3	\N	his6-MBP-TEVsite-SH3	KDM2B	Q8NHM5	1041-1055	PxxP_1	\N	HVIRPPPISPPPDSL	Bio Ado Ado-HVIRPPPISPPPDSL-CONH2	0.00200372	\N	18	1	0	HU (DAPF)	Quadratic binding equation	2023/01/16
PRMT2	P55345	24-96	SH3	\N	his6-MBP-TEVsite-SH3	KDM2B	Q8NHM5	892-906	PxxP_2	\N	EPEDELPEAPPKTRE	Bio Ado Ado-EPEDELPEAPPKTRE-CONH2	0.0111712	\N	18	1	0	HU (DAPF)	Quadratic binding equation	2023/01/16
PRMT2	P55345	24-96	SH3	\N	his6-MBP-TEVsite-SH3	KIF2C	Q99661	140-154	PxxP_1	\N	RKQFSVPPAPTRPSC	Bio Ado Ado-RKQFSVPPAPTRPSC-CONH2	0.0923856	\N	18	1	3.76144	HU (DAPF)	Quadratic binding equation	2023/01/16
PRMT2	P55345	24-96	SH3	\N	his6-MBP-TEVsite-SH3	KIFC1	Q9BW19	104-118	PxxP_1	\N	KNQKPVPAVPVQKSG	Bio Ado Ado-KNQKPVPAVPVQKSG-CONH2	0.00348766	\N	18	1	0	HU (DAPF)	Quadratic binding equation	2023/01/16
PRMT2	P55345	24-96	SH3	\N	his6-MBP-TEVsite-SH3	KIFC1	Q9BW19	358-372	PxxP_2	\N	GTLSGAPAPPTRHDF	Bio Ado Ado-GTLSGAPAPPTRHDF-CONH2	0.00119386	\N	18	1	0	HU (DAPF)	Quadratic binding equation	2023/01/16
PRMT2	P55345	24-96	SH3	\N	his6-MBP-TEVsite-SH3	LENG1	Q96BZ8	184-198	PxxP_1	\N	GSEKQRPKEPPSLDQ	Bio Ado Ado-GSEKQRPKEPPSLDQ-CONH2	-0.00628537	\N	18	1	0	HU (DAPF)	Quadratic binding equation	2023/01/16
PRMT2	P55345	24-96	SH3	\N	his6-MBP-TEVsite-SH3	LMNB1	P20700	15-29	PxxP_1	\N	AGGPTTPLSPTRLSR	Bio Ado Ado-AGGPTTPLSPTRLSR-CONH2	0.0240449	\N	18	1	0	HU (DAPF)	Quadratic binding equation	2023/01/16
PRMT2	P55345	24-96	SH3	\N	his6-MBP-TEVsite-SH3	LRRC41	Q15345	352-366	PxxP_1	\N	PGTKRSPSAPAATSS	Bio Ado Ado-PGTKRSPSAPAATSS-CONH2	0.0489186	\N	18	1	0	HU (DAPF)	Quadratic binding equation	2023/01/16
PRMT2	P55345	24-96	SH3	\N	his6-MBP-TEVsite-SH3	LRRC41	Q15345	560-574	PxxP_2	\N	PSQRDNPGVPGNAGP	Bio Ado Ado-PSQRDNPGVPGNAGP-CONH2	-0.0183652	\N	18	1	0	HU (DAPF)	Quadratic binding equation	2023/01/16
PRMT2	P55345	24-96	SH3	\N	his6-MBP-TEVsite-SH3	LUZP1	Q86V48	1062-1076	PxxP_1	\N	AEERLRPTRPCAEEN	Bio Ado Ado-AEERLRPTRPCAEEN-CONH2	0.00044137	\N	18	1	0	HU (DAPF)	Quadratic binding equation	2023/01/16
PRMT2	P55345	24-96	SH3	\N	his6-MBP-TEVsite-SH3	MAP2K7	O14733	285-299	PxxP_1	\N	APERIDPPDPTKPDY	Bio Ado Ado-APERIDPPDPTKPDY-CONH2	0.0363921	0.00906006	18	2	0	HU (DAPF)	Quadratic binding equation	2023/01/16
PRMT2	P55345	24-96	SH3	\N	his6-MBP-TEVsite-SH3	MAP2K7	O14733	59-73	PxxP_2	\N	ESSPQHPTPPARPRH	Bio Ado Ado-ESSPQHPTPPARPRH-CONH2	-0.0398372	\N	18	1	0	HU (DAPF)	Quadratic binding equation	2023/01/16
PRMT2	P55345	24-96	SH3	\N	his6-MBP-TEVsite-SH3	MAP4K5	Q9Y4K4	384-398	PxxP_1	\N	SKRAIPPPLPPKPRI	Bio Ado Ado-SKRAIPPPLPPKPRI-CONH2	0.0493879	\N	18	1	0	HU (DAPF)	Quadratic binding equation	2023/01/16
PRMT2	P55345	24-96	SH3	\N	his6-MBP-TEVsite-SH3	MAP4K5	Q9Y4K4	461-475	PxxP_2	\N	EGSAQAPQLPRKKDK	Bio Ado Ado-EGSAQAPQLPRKKDK-CONH2	0.0178047	\N	18	1	0	HU (DAPF)	Quadratic binding equation	2023/01/16
PRMT2	P55345	24-96	SH3	\N	his6-MBP-TEVsite-SH3	MDC1	Q14676	1040-1054	PxxP_1	\N	PTVPEAPAPPQKPLN	Bio Ado Ado-PTVPEAPAPPQKPLN-CONH2	0.0231743	\N	18	1	0	HU (DAPF)	Quadratic binding equation	2023/01/16
PRMT2	P55345	24-96	SH3	\N	his6-MBP-TEVsite-SH3	MDC1	Q14676	990-1004	PxxP_2	\N	SGGRGSPVSPRRHQK	Bio Ado Ado-SGGRGSPVSPRRHQK-CONH2	-0.0210435	0.00610071	18	2	0	HU (DAPF)	Quadratic binding equation	2023/01/16
PRMT2	P55345	24-96	SH3	\N	his6-MBP-TEVsite-SH3	MICALL1	Q8N3F8	272-286	PxxP_1	\N	ASPEARPQIPTKPRV	Bio Ado Ado-ASPEARPQIPTKPRV-CONH2	0.0228452	\N	18	1	0	HU (DAPF)	Quadratic binding equation	2023/01/16
PRMT2	P55345	24-96	SH3	\N	his6-MBP-TEVsite-SH3	MICALL1	Q8N3F8	278-292	PxxP_2	\N	PQIPTKPRVPGKLQE	Bio Ado Ado-PQIPTKPRVPGKLQE-CONH2	-0.0168646	\N	18	1	0	HU (DAPF)	Quadratic binding equation	2023/01/16
PRMT2	P55345	24-96	SH3	\N	his6-MBP-TEVsite-SH3	MICALL1	Q8N3F8	379-393	PxxP_3	\N	PKKKPAPLPPSSSPG	Bio Ado Ado-PKKKPAPLPPSSSPG-CONH2	0.0185683	\N	18	1	0	HU (DAPF)	Quadratic binding equation	2023/01/16
PRMT2	P55345	24-96	SH3	\N	his6-MBP-TEVsite-SH3	MICALL1	Q8N3F8	474-488	PxxP_4	\N	TKKRPAPRAPSASPL	Bio Ado Ado-TKKRPAPRAPSASPL-CONH2	0.00912374	\N	18	1	0	HU (DAPF)	Quadratic binding equation	2023/01/16
PRMT2	P55345	24-96	SH3	\N	his6-MBP-TEVsite-SH3	MORC2	Q9Y6X9	620-634	PxxP_1	\N	AVIRNAPSRPPSLPT	Bio Ado Ado-AVIRNAPSRPPSLPT-CONH2	0.0176889	\N	18	1	0	HU (DAPF)	Quadratic binding equation	2023/01/16
PRMT2	P55345	24-96	SH3	\N	his6-MBP-TEVsite-SH3	MORC2	Q9Y6X9	665-679	PxxP_2	\N	SRLLQPPEAPRKPAN	Bio Ado Ado-SRLLQPPEAPRKPAN-CONH2	-0.013248	\N	18	1	0	HU (DAPF)	Quadratic binding equation	2023/01/16
PRMT2	P55345	24-96	SH3	\N	his6-MBP-TEVsite-SH3	MORC2	Q9Y6X9	725-739	PxxP_3	\N	SPIKLSPATPSRKRS	Bio Ado Ado-SPIKLSPATPSRKRS-CONH2	0.000148536	0.00252037	18	2	0	HU (DAPF)	Quadratic binding equation	2023/01/16
PRMT2	P55345	24-96	SH3	\N	his6-MBP-TEVsite-SH3	MORF4L1	Q9UBU8	163-177	PxxP_1	\N	GSTSETPQPPRKKRA	Bio Ado Ado-GSTSETPQPPRKKRA-CONH2	-0.0179242	\N	18	1	0	HU (DAPF)	Quadratic binding equation	2023/01/16
PRMT2	P55345	24-96	SH3	\N	his6-MBP-TEVsite-SH3	MORF4L2	Q15014	47-61	PxxP_1	\N	QQKNLEPALPGRWGG	Bio Ado Ado-QQKNLEPALPGRWGG-CONH2	0.0257861	\N	18	1	0	HU (DAPF)	Quadratic binding equation	2023/01/16
PRMT2	P55345	24-96	SH3	\N	his6-MBP-TEVsite-SH3	MORF4L2	Q15014	89-103	PxxP_2	\N	GSTSEAPQPPRKKRA	Bio Ado Ado-GSTSEAPQPPRKKRA-CONH2	-0.00562139	\N	18	1	0	HU (DAPF)	Quadratic binding equation	2023/01/16
PRMT2	P55345	24-96	SH3	\N	his6-MBP-TEVsite-SH3	MRPS12	O15235	36-50	PxxP_1	\N	MHRLGPPKRPPRKLG	Bio Ado Ado-MHRLGPPKRPPRKLG-CONH2	0.0718317	\N	18	1	3.64041	HU (DAPF)	Quadratic binding equation	2023/01/16
PRMT2	P55345	24-96	SH3	\N	his6-MBP-TEVsite-SH3	MYBL2	P10244	525-539	PxxP_1	\N	ALEKYGPLKPLPQTP	Bio Ado Ado-ALEKYGPLKPLPQTP-CONH2	-0.0152808	\N	18	1	0	HU (DAPF)	Quadratic binding equation	2023/01/16
PRMT2	P55345	24-96	SH3	\N	his6-MBP-TEVsite-SH3	MYBL2	P10244	530-544	PxxP_2	\N	GPLKPLPQTPHLEED	Bio Ado Ado-GPLKPLPQTPHLEED-CONH2	-0.0221417	\N	18	1	0	HU (DAPF)	Quadratic binding equation	2023/01/16
PRMT2	P55345	24-96	SH3	\N	his6-MBP-TEVsite-SH3	NCKIPSD	Q9NZQ3	165-179	PxxP_1	\N	LPSSQIPPQPRRAAP	Bio Ado Ado-LPSSQIPPQPRRAAP-CONH2	0.0262465	\N	18	1	0	HU (DAPF)	Quadratic binding equation	2023/01/16
PRMT2	P55345	24-96	SH3	\N	his6-MBP-TEVsite-SH3	NCKIPSD	Q9NZQ3	173-187	PxxP_2	\N	QPRRAAPTTPPPPVK	Bio Ado Ado-QPRRAAPTTPPPPVK-CONH2	0.0764488	\N	18	1	3.67008	HU (DAPF)	Quadratic binding equation	2023/01/16
PRMT2	P55345	24-96	SH3	\N	his6-MBP-TEVsite-SH3	NCKIPSD	Q9NZQ3	176-190	PxxP_3	\N	RAAPTTPPPPVKRRD	Bio Ado Ado-RAAPTTPPPPVKRRD-CONH2	0.0805529	\N	18	1	3.69513	HU (DAPF)	Quadratic binding equation	2023/01/16
PRMT2	P55345	24-96	SH3	\N	his6-MBP-TEVsite-SH3	NCKIPSD	Q9NZQ3	238-252	PxxP_4	\N	SCSPTPPPVPRRGTH	Bio Ado Ado-SCSPTPPPVPRRGTH-CONH2	0.023478	\N	18	1	0	HU (DAPF)	Quadratic binding equation	2023/01/16
PRMT2	P55345	24-96	SH3	\N	his6-MBP-TEVsite-SH3	NUP153	P49790	252-266	PxxP_1	\N	SQLGDSPFYPGKTTY	Bio Ado Ado-SQLGDSPFYPGKTTY-CONH2	0.0996937	\N	18	1	3.79873	HU (DAPF)	Quadratic binding equation	2023/01/16
PRMT2	P55345	24-96	SH3	\N	his6-MBP-TEVsite-SH3	PAN3	Q58A45	105-119	PxxP_1	\N	GGGAGPPPGPKKPDL	Bio Ado Ado-GGGAGPPPGPKKPDL-CONH2	-0.0255133	\N	18	1	0	HU (DAPF)	Quadratic binding equation	2023/01/16
PRMT2	P55345	24-96	SH3	\N	his6-MBP-TEVsite-SH3	PDCD6IP	Q8WUM4	746-760	PxxP_1	\N	TMPPTKPQPPARPPP	Bio Ado Ado-TMPPTKPQPPARPPP-CONH2	0.0110626	\N	18	1	0	HU (DAPF)	Quadratic binding equation	2023/01/16
PRMT2	P55345	24-96	SH3	\N	his6-MBP-TEVsite-SH3	PDS5A	Q29RF7	1256-1270	PxxP_1	\N	KVDESGPPAPSKPRR	Bio Ado Ado-KVDESGPPAPSKPRR-CONH2	0.0115411	\N	18	1	0	HU (DAPF)	Quadratic binding equation	2023/01/16
PRMT2	P55345	24-96	SH3	\N	his6-MBP-TEVsite-SH3	PDS5A	Q29RF7	1259-1273	PxxP_2	\N	ESGPPAPSKPRRGRR	Bio Ado Ado-ESGPPAPSKPRRGRR-CONH2	0.0160767	\N	18	1	0	HU (DAPF)	Quadratic binding equation	2023/01/16
PRMT2	P55345	24-96	SH3	\N	his6-MBP-TEVsite-SH3	PEX1	O43933	1156-1170	PxxP_1	\N	SMTQDLPGVPGKDQL	Bio Ado Ado-SMTQDLPGVPGKDQL-CONH2	-0.0213219	\N	18	1	0	HU (DAPF)	Quadratic binding equation	2023/01/16
PRMT2	P55345	24-96	SH3	\N	his6-MBP-TEVsite-SH3	PHACTR4	Q8IZ21	161-175	PxxP_1	\N	ENVPKPPLLPPKRPL	Bio Ado Ado-ENVPKPPLLPPKRPL-CONH2	0.227171	\N	18	1	4.23549	HU (DAPF)	Quadratic binding equation	2023/01/16
PRMT2	P55345	24-96	SH3	\N	his6-MBP-TEVsite-SH3	PHACTR4	Q8IZ21	229-243	PxxP_2	\N	PAPRTLPAAPASTNT	Bio Ado Ado-PAPRTLPAAPASTNT-CONH2	0.0409585	\N	18	1	0	HU (DAPF)	Quadratic binding equation	2023/01/16
PRMT2	P55345	24-96	SH3	\N	his6-MBP-TEVsite-SH3	PHACTR4	Q8IZ21	253-267	PxxP_3	\N	VPAKQPPIPPPKPAH	Bio Ado Ado-VPAKQPPIPPPKPAH-CONH2	-0.00156553	0.00797095	18	2	0	HU (DAPF)	Quadratic binding equation	2023/01/16
PRMT2	P55345	24-96	SH3	\N	his6-MBP-TEVsite-SH3	PHACTR4	Q8IZ21	286-300	PxxP_4	\N	LLSKPSPPLPPKRGI	Bio Ado Ado-LLSKPSPPLPPKRGI-CONH2	-0.071557	0.093237	18	2	0	HU (DAPF)	Quadratic binding equation	2023/01/16
PRMT2	P55345	24-96	SH3	\N	his6-MBP-TEVsite-SH3	PHACTR4	Q8IZ21	287-301	PxxP_5	\N	LSKPSPPLPPKRGIP	Bio Ado Ado-LSKPSPPLPPKRGIP-CONH2	-0.0620921	\N	18	1	0	HU (DAPF)	Quadratic binding equation	2023/01/16
PRMT2	P55345	24-96	SH3	\N	his6-MBP-TEVsite-SH3	PHACTR4	Q8IZ21	346-360	PxxP_6	\N	PLPTHIPPEPPRTPP	Bio Ado Ado-PLPTHIPPEPPRTPP-CONH2	-0.00276415	\N	18	1	0	HU (DAPF)	Quadratic binding equation	2023/01/16
PRMT2	P55345	24-96	SH3	\N	his6-MBP-TEVsite-SH3	PHACTR4	Q8IZ21	353-367	PxxP_7	\N	PEPPRTPPFPAKTFQ	Bio Ado Ado-PEPPRTPPFPAKTFQ-CONH2	-0.00818062	\N	18	1	0	HU (DAPF)	Quadratic binding equation	2023/01/16
PRMT2	P55345	24-96	SH3	\N	his6-MBP-TEVsite-SH3	PHACTR4	Q8IZ21	400-414	PxxP_8	\N	DQNFGEPHIPSRLPP	Bio Ado Ado-DQNFGEPHIPSRLPP-CONH2	-0.094936	\N	18	1	0	HU (DAPF)	Quadratic binding equation	2023/01/16
PRMT2	P55345	24-96	SH3	\N	his6-MBP-TEVsite-SH3	PI4K2B	Q8TCG2	1-12	PxxP_1	\N	___MEDPSEPDRLAS	Bio Ado Ado-___MEDPSEPDRLAS-CONH2	-0.00440429	\N	18	1	0	HU (DAPF)	Quadratic binding equation	2023/01/16
PRMT2	P55345	24-96	SH3	\N	his6-MBP-TEVsite-SH3	PKMYT1	Q99640	46-60	PxxP_1	\N	GLSRSLPPPPPAKGS	Bio Ado Ado-GLSRSLPPPPPAKGS-CONH2	0.0655509	\N	18	1	3.59712	HU (DAPF)	Quadratic binding equation	2023/01/16
PRMT2	P55345	24-96	SH3	\N	his6-MBP-TEVsite-SH3	PKMYT1	Q99640	47-61	PxxP_2	\N	LSRSLPPPPPAKGSI	Bio Ado Ado-LSRSLPPPPPAKGSI-CONH2	0.0367533	\N	18	1	0	HU (DAPF)	Quadratic binding equation	2023/01/16
PRMT2	P55345	24-96	SH3	\N	his6-MBP-TEVsite-SH3	POM121	Q96HA1	140-154	PxxP_1	\N	YLGKPGPPQPAAAPE	Bio Ado Ado-YLGKPGPPQPAAAPE-CONH2	0.0197321	\N	18	1	0	HU (DAPF)	Quadratic binding equation	2023/01/16
PRMT2	P55345	24-96	SH3	\N	his6-MBP-TEVsite-SH3	POM121	Q96HA1	161-175	PxxP_2	\N	RPGRRPPARPAPRSP	Bio Ado Ado-RPGRRPPARPAPRSP-CONH2	0.0378958	\N	18	1	0	HU (DAPF)	Quadratic binding equation	2023/01/16
PRMT2	P55345	24-96	SH3	\N	his6-MBP-TEVsite-SH3	POM121	Q96HA1	166-180	PxxP_3	\N	PPARPAPRSPPPRSP	Bio Ado Ado-PPARPAPRSPPPRSP-CONH2	0.0543663	\N	18	1	3.50961	HU (DAPF)	Quadratic binding equation	2023/01/16
PRMT2	P55345	24-96	SH3	\N	his6-MBP-TEVsite-SH3	POM121	Q96HA1	180-194	PxxP_4	\N	PPPRSPPPSPPTHRA	Bio Ado Ado-PPPRSPPPSPPTHRA-CONH2	0.187181	\N	18	1	4.12545	HU (DAPF)	Quadratic binding equation	2023/01/16
PRMT2	P55345	24-96	SH3	\N	his6-MBP-TEVsite-SH3	POM121	Q96HA1	442-456	PxxP_5	\N	SSRSQTPERPAKKIR	Bio Ado Ado-SSRSQTPERPAKKIR-CONH2	0.020821	\N	18	1	0	HU (DAPF)	Quadratic binding equation	2023/01/16
PRMT2	P55345	24-96	SH3	\N	his6-MBP-TEVsite-SH3	POM121	Q96HA1	737-751	PxxP_6	\N	KSEKEGPTPPGPSVT	Bio Ado Ado-KSEKEGPTPPGPSVT-CONH2	-0.0166557	\N	18	1	0	HU (DAPF)	Quadratic binding equation	2023/01/16
PRMT2	P55345	24-96	SH3	\N	his6-MBP-TEVsite-SH3	POM121C	A8CG34	127-141	PxxP_1	\N	YLGKPGPPQPAPAPE	Bio Ado Ado-YLGKPGPPQPAPAPE-CONH2	0.0165508	\N	18	1	0	HU (DAPF)	Quadratic binding equation	2023/01/16
PRMT2	P55345	24-96	SH3	\N	his6-MBP-TEVsite-SH3	POM121C	A8CG34	148-162	PxxP_2	\N	RPGRRPPARPAPRST	Bio Ado Ado-RPGRRPPARPAPRST-CONH2	0.0393116	\N	18	1	0	HU (DAPF)	Quadratic binding equation	2023/01/16
PRMT2	P55345	24-96	SH3	\N	his6-MBP-TEVsite-SH3	POM121C	A8CG34	419-433	PxxP_3	\N	SSRSQTPERPAKKIR	Bio Ado Ado-SSRSQTPERPAKKIR-CONH2	0.0138747	\N	18	1	0	HU (DAPF)	Quadratic binding equation	2023/01/16
PRMT2	P55345	24-96	SH3	\N	his6-MBP-TEVsite-SH3	PPP1CA	P62136	312-326	PxxP_1	\N	LNPGGRPITPPRNSA	Bio Ado Ado-LNPGGRPITPPRNSA-CONH2	-0.016006	\N	18	1	0	HU (DAPF)	Quadratic binding equation	2023/01/16
PRMT2	P55345	24-96	SH3	\N	his6-MBP-TEVsite-SH3	PPP1CB	P62140	308-322	PxxP_1	\N	GLNSGRPVTPPRTAN	Bio Ado Ado-GLNSGRPVTPPRTAN-CONH2	-0.00967135	\N	18	1	0	HU (DAPF)	Quadratic binding equation	2023/01/16
PRMT2	P55345	24-96	SH3	\N	his6-MBP-TEVsite-SH3	PPP1CC	P36873	303-317	PxxP_1	\N	KPNATRPVTPPRGMI	Bio Ado Ado-KPNATRPVTPPRGMI-CONH2	-0.0159184	\N	18	1	0	HU (DAPF)	Quadratic binding equation	2023/01/16
PRMT2	P55345	24-96	SH3	\N	his6-MBP-TEVsite-SH3	PPP1R10	Q96QC0	498-512	PxxP_1	\N	FLNKESPHEPDPEPY	Bio Ado Ado-FLNKESPHEPDPEPY-CONH2	0.052394	\N	18	1	3.49247	HU (DAPF)	Quadratic binding equation	2023/01/16
PRMT2	P55345	24-96	SH3	\N	his6-MBP-TEVsite-SH3	PPP1R10	Q96QC0	663-677	PxxP_2	\N	GPRLLGPPPPPRGGD	Bio Ado Ado-GPRLLGPPPPPRGGD-CONH2	0.0176814	\N	18	1	0	HU (DAPF)	Quadratic binding equation	2023/01/16
PRMT2	P55345	24-96	SH3	\N	his6-MBP-TEVsite-SH3	PPP1R10	Q96QC0	677-691	PxxP_3	\N	DPFWDGPGDPMRGGP	Bio Ado Ado-DPFWDGPGDPMRGGP-CONH2	-0.000647994	\N	18	1	0	HU (DAPF)	Quadratic binding equation	2023/01/16
PRMT2	P55345	24-96	SH3	\N	his6-MBP-TEVsite-SH3	PPP1R10	Q96QC0	712-726	PxxP_4	\N	GNEPPPPPPPFRGAR	Bio Ado Ado-GNEPPPPPPPFRGAR-CONH2	0.011138	\N	18	1	0	HU (DAPF)	Quadratic binding equation	2023/01/16
PRMT2	P55345	24-96	SH3	\N	his6-MBP-TEVsite-SH3	PPP1R8	Q12972	97-111	PxxP_1	\N	GHIRLEPHKPQQIPI	Bio Ado Ado-GHIRLEPHKPQQIPI-CONH2	0.00403519	\N	18	1	0	HU (DAPF)	Quadratic binding equation	2023/01/16
PRMT2	P55345	24-96	SH3	\N	his6-MBP-TEVsite-SH3	PRC1	O43663	462-476	PxxP_1	\N	MLYGSAPRTPSKRRG	Bio Ado Ado-MLYGSAPRTPSKRRG-CONH2	0.0606032	\N	18	1	3.56026	HU (DAPF)	Quadratic binding equation	2023/01/16
PRMT2	P55345	24-96	SH3	\N	his6-MBP-TEVsite-SH3	PRC1	O43663	473-487	PxxP_2	\N	KRRGLAPNTPGKARK	Bio Ado Ado-KRRGLAPNTPGKARK-CONH2	-0.00318867	\N	18	1	0	HU (DAPF)	Quadratic binding equation	2023/01/16
PRMT2	P55345	24-96	SH3	\N	his6-MBP-TEVsite-SH3	PRR12	Q9ULL5	1215-1229	PxxP_1	\N	GGTRLEPLKPLKIKL	Bio Ado Ado-GGTRLEPLKPLKIKL-CONH2	-0.0066914	0.0116287	18	2	0	HU (DAPF)	Quadratic binding equation	2023/01/16
PRMT2	P55345	24-96	SH3	\N	his6-MBP-TEVsite-SH3	PRR12	Q9ULL5	13-27	PxxP_2	BAA86519.1	HPVRPPPPPPPPMPL	Bio Ado Ado-HPVRPPPPPPPPMPL-CONH2	-0.0207648	\N	18	1	0	HU (DAPF)	Quadratic binding equation	2023/01/16
PRMT2	P55345	24-96	SH3	\N	his6-MBP-TEVsite-SH3	PRR12	Q9ULL5	1300-1314	PxxP_3	\N	QAGLTPPLSPPKSVP	Bio Ado Ado-QAGLTPPLSPPKSVP-CONH2	-0.0610546	\N	18	1	0	HU (DAPF)	Quadratic binding equation	2023/01/16
PRMT2	P55345	24-96	SH3	\N	his6-MBP-TEVsite-SH3	PRR12	Q9ULL5	1453-1467	PxxP_4	\N	LEEKPPPTPPPAPTP	Bio Ado Ado-LEEKPPPTPPPAPTP-CONH2	-0.0409613	\N	18	1	0	HU (DAPF)	Quadratic binding equation	2023/01/16
PRMT2	P55345	24-96	SH3	\N	his6-MBP-TEVsite-SH3	PRR12	Q9ULL5	1664-1678	PxxP_5	\N	RKPWHRPPVPVRRSG	Bio Ado Ado-RKPWHRPPVPVRRSG-CONH2	0.0913221	\N	18	1	3.7558	HU (DAPF)	Quadratic binding equation	2023/01/16
PRMT2	P55345	24-96	SH3	\N	his6-MBP-TEVsite-SH3	PRR12	Q9ULL5	1691-1705	PxxP_6	\N	APPPKAPAPPPKPET	Bio Ado Ado-APPPKAPAPPPKPET-CONH2	0.0395803	\N	18	1	0	HU (DAPF)	Quadratic binding equation	2023/01/16
PRMT2	P55345	24-96	SH3	\N	his6-MBP-TEVsite-SH3	PRR12	Q9ULL5	1697-1711	PxxP_7	\N	PAPPPKPETPEKTTS	Bio Ado Ado-PAPPPKPETPEKTTS-CONH2	-0.0157114	\N	18	1	0	HU (DAPF)	Quadratic binding equation	2023/01/16
PRMT2	P55345	24-96	SH3	\N	his6-MBP-TEVsite-SH3	PRR12	Q9ULL5	1720-1734	PxxP_8	\N	ETAMPEPPAPEKPSL	Bio Ado Ado-ETAMPEPPAPEKPSL-CONH2	-0.0207858	\N	18	1	0	HU (DAPF)	Quadratic binding equation	2023/01/16
PRMT2	P55345	24-96	SH3	\N	his6-MBP-TEVsite-SH3	PRR12	Q9ULL5	1143-1157	PxxP_9	\N	CPPNPGPDGPRRRGR	Bio Ado Ado-CPPNPGPDGPRRRGR-CONH2	0.0440549	\N	18	1	0	HU (DAPF)	Quadratic binding equation	2023/01/16
PRMT2	P55345	24-96	SH3	\N	his6-MBP-TEVsite-SH3	PRR12	Q9ULL5	1161-1175	PxxP_10	\N	KAKRDGPPRPRGRPR	Bio Ado Ado-KAKRDGPPRPRGRPR-CONH2	0.0738525	\N	18	1	3.6536	HU (DAPF)	Quadratic binding equation	2023/01/16
PRMT2	P55345	24-96	SH3	\N	his6-MBP-TEVsite-SH3	PRR12	Q9ULL5	1309-1323	PxxP_11	\N	PPKSVPPSVPARGLQ	Bio Ado Ado-PPKSVPPSVPARGLQ-CONH2	-0.0109711	\N	18	1	0	HU (DAPF)	Quadratic binding equation	2023/01/16
PRMT2	P55345	24-96	SH3	\N	his6-MBP-TEVsite-SH3	PRR12	Q9ULL5	5-19	PxxP_12	BAA86519.1	PGVPPGPPHPVRPPP	Bio Ado Ado-PGVPPGPPHPVRPPP-CONH2	0.0306896	\N	18	1	0	HU (DAPF)	Quadratic binding equation	2023/01/16
PRMT2	P55345	24-96	SH3	\N	his6-MBP-TEVsite-SH3	PRR12	Q9ULL5	986-1000	PxxP_13	\N	AYDPYGPYCPGRASG	Bio Ado Ado-AYDPYGPYCPGRASG-CONH2	-0.013177	\N	18	1	0	HU (DAPF)	Quadratic binding equation	2023/01/16
PRMT2	P55345	24-96	SH3	\N	his6-MBP-TEVsite-SH3	PRRC2A	P48634	907-921	PxxP_18	\N	GSGGQGPPPPRRESR	Bio E E Ado Ado-GSGGQGPPPPRRESR-CONH2	-0.0197738	\N	18	1	0	HU (DAPF)	Quadratic binding equation	2023/01/16
PRMT2	P55345	24-96	SH3	\N	his6-MBP-TEVsite-SH3	PRRC2B	Q5JSZ5	251-265	PxxP_1	\N	KDPSLRPAQPVRKGA	Bio Ado Ado-KDPSLRPAQPVRKGA-CONH2	0.0907489	\N	18	1	3.75273	HU (DAPF)	Quadratic binding equation	2023/01/16
PRMT2	P55345	24-96	SH3	\N	his6-MBP-TEVsite-SH3	PRRC2B	Q5JSZ5	306-320	PxxP_2	\N	PQLRLEPRVPFRQFQ	Bio Ado Ado-PQLRLEPRVPFRQFQ-CONH2	-0.00793654	0.00525654	18	2	0	HU (DAPF)	Quadratic binding equation	2023/01/16
PRMT2	P55345	24-96	SH3	\N	his6-MBP-TEVsite-SH3	PRRC2B	Q5JSZ5	330-344	PxxP_3	\N	RLGLSRPLRPLRQLV	Bio Ado Ado-RLGLSRPLRPLRQLV-CONH2	-0.00583843	\N	18	1	0	HU (DAPF)	Quadratic binding equation	2023/01/16
PRMT2	P55345	24-96	SH3	\N	his6-MBP-TEVsite-SH3	PRRC2B	Q5JSZ5	445-459	PxxP_4	\N	VRKAPDPQPPPRKLH	Bio Ado Ado-VRKAPDPQPPPRKLH-CONH2	-0.0400403	\N	18	1	0	HU (DAPF)	Quadratic binding equation	2023/01/16
PRMT2	P55345	24-96	SH3	\N	his6-MBP-TEVsite-SH3	PRRC2B	Q5JSZ5	548-562	PxxP_5	\N	QAEKEVPWSPSAEKA	Bio Ado Ado-QAEKEVPWSPSAEKA-CONH2	0.00992726	\N	18	1	0	HU (DAPF)	Quadratic binding equation	2023/01/16
PRMT2	P55345	24-96	SH3	\N	his6-MBP-TEVsite-SH3	PRRC2B	Q5JSZ5	570-584	PxxP_6	\N	AVHKGSPEFPAQETP	Bio Ado Ado-AVHKGSPEFPAQETP-CONH2	-0.0654479	\N	18	1	0	HU (DAPF)	Quadratic binding equation	2023/01/16
PRMT2	P55345	24-96	SH3	\N	his6-MBP-TEVsite-SH3	PRRC2B	Q5JSZ5	647-661	PxxP_7	\N	QPVYPPPSHPQRTFY	Bio Ado Ado-QPVYPPPSHPQRTFY-CONH2	0.0964359	\N	18	1	3.78242	HU (DAPF)	Quadratic binding equation	2023/01/16
PRMT2	P55345	24-96	SH3	\N	his6-MBP-TEVsite-SH3	PRRC2B	Q5JSZ5	848-862	PxxP_8	\N	QNLRCSPLEPDFVPD	Bio Ado Ado-QNLRCSPLEPDFVPD-CONH2	0.00556952	\N	18	1	0	HU (DAPF)	Quadratic binding equation	2023/01/16
PRMT2	P55345	24-96	SH3	\N	his6-MBP-TEVsite-SH3	PRRC2C	Q9Y520	1419-1433	PxxP_3	\N	RPRRQRPTRPPRQDK	Bio E E Ado Ado-RPRRQRPTRPPRQDK-CONH2	-0.0241454	\N	18	1	0	HU (DAPF)	Quadratic binding equation	2023/01/16
PRMT2	P55345	24-96	SH3	\N	his6-MBP-TEVsite-SH3	PTK2B	Q14289	708-722	PxxP_1	\N	TAFQEPPPKPSRPKY	Bio Ado Ado-TAFQEPPPKPSRPKY-CONH2	0.0425946	\N	18	1	0	HU (DAPF)	Quadratic binding equation	2023/01/16
PRMT2	P55345	24-96	SH3	\N	his6-MBP-TEVsite-SH3	PTK2B	Q14289	834-848	PxxP_2	\N	YMNDKSPLTPEKEVG	Bio Ado Ado-YMNDKSPLTPEKEVG-CONH2	0.0240156	\N	18	1	0	HU (DAPF)	Quadratic binding equation	2023/01/16
PRMT2	P55345	24-96	SH3	\N	his6-MBP-TEVsite-SH3	PTK2B	Q14289	850-864	PxxP_3	\N	LEFTGPPQKPPRLGA	Bio Ado Ado-LEFTGPPQKPPRLGA-CONH2	-0.0234379	\N	18	1	0	HU (DAPF)	Quadratic binding equation	2023/01/16
PRMT2	P55345	24-96	SH3	\N	his6-MBP-TEVsite-SH3	RACGAP1	Q9H0H5	188-202	PxxP_1	\N	RQFVDGPPGPVKKTR	Bio Ado Ado-RQFVDGPPGPVKKTR-CONH2	0.00873041	\N	18	1	0	HU (DAPF)	Quadratic binding equation	2023/01/16
PRMT2	P55345	24-96	SH3	\N	his6-MBP-TEVsite-SH3	RASAL3	Q86YV0	91-105	PxxP_1	\N	GRHKNPPPEPDPEPE	Bio Ado Ado-GRHKNPPPEPDPEPE-CONH2	-0.0186697	\N	18	1	0	HU (DAPF)	Quadratic binding equation	2023/01/16
PRMT2	P55345	24-96	SH3	\N	his6-MBP-TEVsite-SH3	RAVER1	Q8IY67	420-434	PxxP_1	\N	AGGGLPPELPPRRGK	Bio Ado Ado-AGGGLPPELPPRRGK-CONH2	-0.00644619	\N	18	1	0	HU (DAPF)	Quadratic binding equation	2023/01/16
PRMT2	P55345	24-96	SH3	\N	his6-MBP-TEVsite-SH3	RAVER1	Q8IY67	431-445	PxxP_2	\N	RRGKPPPLLPSVLGP	Bio Ado Ado-RRGKPPPLLPSVLGP-CONH2	0.00432247	\N	18	1	0	HU (DAPF)	Quadratic binding equation	2023/01/16
PRMT2	P55345	24-96	SH3	\N	his6-MBP-TEVsite-SH3	RBBP6	Q7Z6E9	331-345	PxxP_1	\N	RLRKQLPPPPPPIPP	Bio Ado Ado-RLRKQLPPPPPPIPP-CONH2	0.0401827	\N	18	1	0	HU (DAPF)	Quadratic binding equation	2023/01/16
PRMT2	P55345	24-96	SH3	\N	his6-MBP-TEVsite-SH3	RBBP6	Q7Z6E9	336-350	PxxP_2	\N	LPPPPPPIPPPRPLI	Bio Ado Ado-LPPPPPPIPPPRPLI-CONH2	0.34222	\N	18	1	4.4953	HU (DAPF)	Quadratic binding equation	2023/01/16
PRMT2	P55345	24-96	SH3	\N	his6-MBP-TEVsite-SH3	RBBP6	Q7Z6E9	725-739	PxxP_3	\N	RSYSRSPPYPRRGRG	Bio Ado Ado-RSYSRSPPYPRRGRG-CONH2	-0.0873548	\N	18	1	0	HU (DAPF)	Quadratic binding equation	2023/01/16
PRMT2	P55345	24-96	SH3	\N	his6-MBP-TEVsite-SH3	RBM15	Q96T37	311-325	PxxP_1	\N	ALGRLPPPPPPPLPR	Bio Ado Ado-ALGRLPPPPPPPLPR-CONH2	0.182986	\N	18	1	4.11295	HU (DAPF)	Quadratic binding equation	2023/01/16
PRMT2	P55345	24-96	SH3	\N	his6-MBP-TEVsite-SH3	RBM15	Q96T37	583-597	PxxP_2	\N	DSDWVPPPPPVRERS	Bio Ado Ado-DSDWVPPPPPVRERS-CONH2	-0.00181589	\N	18	1	0	HU (DAPF)	Quadratic binding equation	2023/01/16
PRMT2	P55345	24-96	SH3	\N	his6-MBP-TEVsite-SH3	RBM15B	Q8NDT2	108-122	PxxP_1	\N	MSPRASPLPPPPPPP	Bio Ado Ado-MSPRASPLPPPPPPP-CONH2	0.00870829	\N	18	1	0	HU (DAPF)	Quadratic binding equation	2023/01/16
PRMT2	P55345	24-96	SH3	\N	his6-MBP-TEVsite-SH3	RBM33	Q96EV2	477-491	PxxP_1	\N	LEQRSPPPPPPPPTL	Bio Ado Ado-LEQRSPPPPPPPPTL-CONH2	0.0439765	\N	18	1	0	HU (DAPF)	Quadratic binding equation	2023/01/16
PRMT2	P55345	24-96	SH3	\N	his6-MBP-TEVsite-SH3	RBM33	Q96EV2	521-535	PxxP_2	\N	VFPRERPVRPALQPP	Bio Ado Ado-VFPRERPVRPALQPP-CONH2	-0.00473454	\N	18	1	0	HU (DAPF)	Quadratic binding equation	2023/01/16
PRMT2	P55345	24-96	SH3	\N	his6-MBP-TEVsite-SH3	RBM33	Q96EV2	547-561	PxxP_3	\N	GSATTRPFIPPRQPF	Bio Ado Ado-GSATTRPFIPPRQPF-CONH2	0.0153267	\N	18	1	0	HU (DAPF)	Quadratic binding equation	2023/01/16
PRMT2	P55345	24-96	SH3	\N	his6-MBP-TEVsite-SH3	RBM33	Q96EV2	706-720	PxxP_4	\N	SNLRELPIAPSHVIE	Bio Ado Ado-SNLRELPIAPSHVIE-CONH2	0.0144247	\N	18	1	0	HU (DAPF)	Quadratic binding equation	2023/01/16
PRMT2	P55345	24-96	SH3	\N	his6-MBP-TEVsite-SH3	RBM33	Q96EV2	757-771	PxxP_5	\N	TEVKVKPASPVAQPK	Bio Ado Ado-TEVKVKPASPVAQPK-CONH2	0.00526965	\N	18	1	0	HU (DAPF)	Quadratic binding equation	2023/01/16
PRMT2	P55345	24-96	SH3	\N	his6-MBP-TEVsite-SH3	RBM33	Q96EV2	926-940	PxxP_6	\N	PLHKVLPIKPADVEE	Bio Ado Ado-PLHKVLPIKPADVEE-CONH2	0.0145865	\N	18	1	0	HU (DAPF)	Quadratic binding equation	2023/01/16
PRMT2	P55345	24-96	SH3	\N	his6-MBP-TEVsite-SH3	RBMX	P38159	161-175	PxxP_1	\N	PPKRSAPSGPVRSSS	Bio Ado Ado-PPKRSAPSGPVRSSS-CONH2	-0.00676297	0.00518355	18	2	0	HU (DAPF)	Quadratic binding equation	2023/01/16
PRMT2	P55345	24-96	SH3	\N	his6-MBP-TEVsite-SH3	RBMX	P38159	90-104	PxxP_2	\N	ESGRRGPPPPPRSRG	Bio Ado Ado-ESGRRGPPPPPRSRG-CONH2	-0.0272407	0.0971247	18	2	0	HU (DAPF)	Quadratic binding equation	2023/01/16
PRMT2	P55345	24-96	SH3	\N	his6-MBP-TEVsite-SH3	RBMX	P38159	91-105	PxxP_3	\N	SGRRGPPPPPRSRGP	Bio Ado Ado-SGRRGPPPPPRSRGP-CONH2	0.0777469	\N	18	1	3.67813	HU (DAPF)	Quadratic binding equation	2023/01/16
PRMT2	P55345	24-96	SH3	\N	his6-MBP-TEVsite-SH3	REEP4	Q9H6H4	202-216	PxxP_1	\N	SDTEAVPRAPARPRE	Bio Ado Ado-SDTEAVPRAPARPRE-CONH2	-0.00768087	\N	18	1	0	HU (DAPF)	Quadratic binding equation	2023/01/16
PRMT2	P55345	24-96	SH3	\N	his6-MBP-TEVsite-SH3	RNF25	Q96BH1	333-347	PxxP_1	\N	QKAMLDPPKPSRGPW	Bio Ado Ado-QKAMLDPPKPSRGPW-CONH2	0.0546938	\N	18	1	3.5124	HU (DAPF)	Quadratic binding equation	2023/01/16
PRMT2	P55345	24-96	SH3	\N	his6-MBP-TEVsite-SH3	RNF25	Q96BH1	369-383	PxxP_2	\N	TQELPPPEGPLKEPM	Bio Ado Ado-TQELPPPEGPLKEPM-CONH2	-0.00131241	\N	18	1	0	HU (DAPF)	Quadratic binding equation	2023/01/16
PRMT2	P55345	24-96	SH3	\N	his6-MBP-TEVsite-SH3	RNPS1	Q15287	237-251	PxxP_1	\N	AVLAPWPRPPPRRFS	Bio Ado Ado-AVLAPWPRPPPRRFS-CONH2	0.0627657	\N	18	1	3.5767	HU (DAPF)	Quadratic binding equation	2023/01/16
PRMT2	P55345	24-96	SH3	\N	his6-MBP-TEVsite-SH3	RNPS1	Q15287	252-266	PxxP_2	\N	PPRRMLPPPPMWRRS	Bio Ado Ado-PPRRMLPPPPMWRRS-CONH2	0.418588	\N	18	1	4.64443	HU (DAPF)	Quadratic binding equation	2023/01/16
PRMT2	P55345	24-96	SH3	\N	his6-MBP-TEVsite-SH3	RPS6KA5	O75582	270-284	PxxP_1	\N	RILKSEPPYPQEMSA	Bio Ado Ado-RILKSEPPYPQEMSA-CONH2	0.0256928	\N	18	1	0	HU (DAPF)	Quadratic binding equation	2023/01/16
PRMT2	P55345	24-96	SH3	\N	his6-MBP-TEVsite-SH3	RSPRY1	Q96DX4	71-85	PxxP_1	\N	ADTRSQPRDPVRPPR	Bio Ado Ado-ADTRSQPRDPVRPPR-CONH2	-0.0178848	0.0140552	18	2	0	HU (DAPF)	Quadratic binding equation	2023/01/16
PRMT2	P55345	24-96	SH3	\N	his6-MBP-TEVsite-SH3	RSPRY1	Q96DX4	74-88	PxxP_2	\N	RSQPRDPVRPPRRGR	Bio Ado Ado-RSQPRDPVRPPRRGR-CONH2	-0.0404505	\N	18	1	0	HU (DAPF)	Quadratic binding equation	2023/01/16
PRMT2	P55345	24-96	SH3	\N	his6-MBP-TEVsite-SH3	RSPRY1	Q96DX4	84-98	PxxP_3	\N	PRRGRGPHEPRRKKQ	Bio Ado Ado-PRRGRGPHEPRRKKQ-CONH2	-0.0299435	\N	18	1	0	HU (DAPF)	Quadratic binding equation	2023/01/16
PRMT2	P55345	24-96	SH3	\N	his6-MBP-TEVsite-SH3	RUNX1	Q01196	167-181	PxxP_4	\N	KITVDGPREPRRHRQ	Bio Ado Ado-KITVDGPREPRRHRQ-CONH2	-0.00530347	\N	18	1	0	HU (DAPF)	Quadratic binding equation	2023/01/16
PRMT2	P55345	24-96	SH3	\N	his6-MBP-TEVsite-SH3	RUNX1	Q01196	207-221	PxxP_5	\N	TAMRVSPHHPAPTPN	Bio Ado Ado-TAMRVSPHHPAPTPN-CONH2	0.01527	\N	18	1	0	HU (DAPF)	Quadratic binding equation	2023/01/16
PRMT2	P55345	24-96	SH3	\N	his6-MBP-TEVsite-SH3	RUNX1	Q01196	268-282	PxxP_6	\N	SVHPATPISPGRASG	Bio Ado Ado-SVHPATPISPGRASG-CONH2	-0.0179602	\N	18	1	0	HU (DAPF)	Quadratic binding equation	2023/01/16
PRMT2	P55345	24-96	SH3	\N	his6-MBP-TEVsite-SH3	RUNX1	Q01196	304-318	PxxP_7	\N	SDPRQFPALPSISDP	Bio Ado Ado-SDPRQFPALPSISDP-CONH2	0.0372698	\N	18	1	0	HU (DAPF)	Quadratic binding equation	2023/01/16
PRMT2	P55345	24-96	SH3	\N	his6-MBP-TEVsite-SH3	RXRB	P28702	3-17	PxxP_1	\N	WAARPPFLPQRHAAG	Bio Ado Ado-WAARPPFLPQRHAAG-CONH2	-0.242749	\N	18	1	0	HU (DAPF)	Quadratic binding equation	2023/01/16
PRMT2	P55345	24-96	SH3	\N	his6-MBP-TEVsite-SH3	SAMD1	Q6SPF0	102-116	PxxP_1	\N	PRRGATPPAPPRAPR	Bio Ado Ado-PRRGATPPAPPRAPR-CONH2	0.0234159	\N	18	1	0	HU (DAPF)	Quadratic binding equation	2023/01/16
PRMT2	P55345	24-96	SH3	\N	his6-MBP-TEVsite-SH3	SAMD1	Q6SPF0	187-201	PxxP_2	\N	PPAVAPPAGPRRAPP	Bio Ado Ado-PPAVAPPAGPRRAPP-CONH2	-0.00443446	\N	18	1	0	HU (DAPF)	Quadratic binding equation	2023/01/16
PRMT2	P55345	24-96	SH3	\N	his6-MBP-TEVsite-SH3	SAMD1	Q6SPF0	204-218	PxxP_3	\N	VAAREPPLPPPPQPP	Bio Ado Ado-VAAREPPLPPPPQPP-CONH2	0.0470241	\N	18	1	0	HU (DAPF)	Quadratic binding equation	2023/01/16
PRMT2	P55345	24-96	SH3	\N	his6-MBP-TEVsite-SH3	SAMD1	Q6SPF0	424-438	PxxP_4	\N	DSPSPVPLPPGKPAL	Bio Ado Ado-DSPSPVPLPPGKPAL-CONH2	0.0442097	\N	18	1	0	HU (DAPF)	Quadratic binding equation	2023/01/16
PRMT2	P55345	24-96	SH3	\N	his6-MBP-TEVsite-SH3	SAMD1	Q6SPF0	450-464	PxxP_5	\N	PGRKEKPSDPVEWTV	Bio Ado Ado-PGRKEKPSDPVEWTV-CONH2	-0.00789896	\N	18	1	0	HU (DAPF)	Quadratic binding equation	2023/01/16
PRMT2	P55345	24-96	SH3	\N	his6-MBP-TEVsite-SH3	SBF1	O95248	1029-1043	PxxP_1	\N	LGSAHTPGRPPRVTK	Bio Ado Ado-LGSAHTPGRPPRVTK-CONH2	-0.0330575	\N	18	1	0	HU (DAPF)	Quadratic binding equation	2023/01/16
PRMT2	P55345	24-96	SH3	\N	his6-MBP-TEVsite-SH3	SCML2	Q9UQR0	158-172	PxxP_1	\N	TLFKKEPPKPPLNNF	Bio Ado Ado-TLFKKEPPKPPLNNF-CONH2	0.019475	\N	18	1	0	HU (DAPF)	Quadratic binding equation	2023/01/16
PRMT2	P55345	24-96	SH3	\N	his6-MBP-TEVsite-SH3	SCML2	Q9UQR0	159-173	PxxP_2	\N	LFKKEPPKPPLNNFK	Bio Ado Ado-LFKKEPPKPPLNNFK-CONH2	0.0228894	\N	18	1	0	HU (DAPF)	Quadratic binding equation	2023/01/16
PRMT2	P55345	24-96	SH3	\N	his6-MBP-TEVsite-SH3	SCML2	Q9UQR0	282-296	PxxP_3	\N	RSSRIKPPGPTAVPK	Bio Ado Ado-RSSRIKPPGPTAVPK-CONH2	0.0137191	\N	18	1	0	HU (DAPF)	Quadratic binding equation	2023/01/16
PRMT2	P55345	24-96	SH3	\N	his6-MBP-TEVsite-SH3	SH3KBP1	Q96B97	390-404	PxxP_2	\N	LQKPSVPAIPPKKPR	Bio E E Ado Ado-LQKPSVPAIPPKKPR-CONH2	-0.0155668	\N	18	1	0	HU (DAPF)	Quadratic binding equation	2023/01/16
PRMT2	P55345	24-96	SH3	\N	his6-MBP-TEVsite-SH3	SHKBP1	Q8TBC3	642-656	PxxP_1	\N	SGHRGSPSPPQAEAR	Bio Ado Ado-SGHRGSPSPPQAEAR-CONH2	0.0714313	\N	18	1	3.63775	HU (DAPF)	Quadratic binding equation	2023/01/16
PRMT2	P55345	24-96	SH3	\N	his6-MBP-TEVsite-SH3	SHKBP1	Q8TBC3	688-702	PxxP_2	\N	SSGLGTPLTPPKMKL	Bio Ado Ado-SSGLGTPLTPPKMKL-CONH2	-0.0141735	\N	18	1	0	HU (DAPF)	Quadratic binding equation	2023/01/16
PRMT2	P55345	24-96	SH3	\N	his6-MBP-TEVsite-SH3	SMC5	Q8IY18	15-29	PxxP_1	\N	PSKRALPRDPSSEVP	Bio Ado Ado-PSKRALPRDPSSEVP-CONH2	-0.0241564	\N	18	1	0	HU (DAPF)	Quadratic binding equation	2023/01/16
PRMT2	P55345	24-96	SH3	\N	his6-MBP-TEVsite-SH3	SMCHD1	A6NHR9	1977-1991	PxxP_2	\N	VETTDCPVPPKRMRR	Bio E E Ado Ado-VETTDCPVPPKRMRR-CONH2	-0.0176374	\N	18	1	0	HU (DAPF)	Quadratic binding equation	2023/01/16
PRMT2	P55345	24-96	SH3	\N	his6-MBP-TEVsite-SH3	SPAST	Q9UBP0	36-50	PxxP_1	\N	AGPAPPPESPHKRNL	Bio Ado Ado-AGPAPPPESPHKRNL-CONH2	-0.00721947	\N	18	1	0	HU (DAPF)	Quadratic binding equation	2023/01/16
PRMT2	P55345	24-96	SH3	\N	his6-MBP-TEVsite-SH3	SRRM1	Q8IYB3	576-590	PxxP_7	\N	PPRRRTPSPPPRRRS	Bio E E Ado Ado-PPRRRTPSPPPRRRS-CONH2	0.0189007	\N	18	1	0	HU (DAPF)	Quadratic binding equation	2023/01/16
PRMT2	P55345	24-96	SH3	\N	his6-MBP-TEVsite-SH3	SYNJ1	O43426	1056-1070	PxxP_1	\N	ISEGPVPSLPIRPSR	Bio Ado Ado-ISEGPVPSLPIRPSR-CONH2	0.0788904	\N	18	1	3.68512	HU (DAPF)	Quadratic binding equation	2023/01/16
PRMT2	P55345	24-96	SH3	\N	his6-MBP-TEVsite-SH3	SYNJ1	O43426	1059-1073	PxxP_2	\N	GPVPSLPIRPSRAPS	Bio Ado Ado-GPVPSLPIRPSRAPS-CONH2	-0.0369346	\N	18	1	0	HU (DAPF)	Quadratic binding equation	2023/01/16
PRMT2	P55345	24-96	SH3	\N	his6-MBP-TEVsite-SH3	SYNJ1	O43426	1096-1110	PxxP_3	\N	QKDPAQPLEPKRPPP	Bio Ado Ado-QKDPAQPLEPKRPPP-CONH2	0.0249325	\N	18	1	0	HU (DAPF)	Quadratic binding equation	2023/01/16
PRMT2	P55345	24-96	SH3	\N	his6-MBP-TEVsite-SH3	SYNJ1	O43426	1104-1118	PxxP_4	\N	EPKRPPPPRPVAPPT	Bio Ado Ado-EPKRPPPPRPVAPPT-CONH2	0.0343473	\N	18	1	0	HU (DAPF)	Quadratic binding equation	2023/01/16
PRMT2	P55345	24-96	SH3	\N	his6-MBP-TEVsite-SH3	SYNJ1	O43426	1114-1128	PxxP_5	\N	VAPPTRPAPPQRPPP	Bio Ado Ado-VAPPTRPAPPQRPPP-CONH2	0.0387844	\N	18	1	0	HU (DAPF)	Quadratic binding equation	2023/01/16
PRMT2	P55345	24-96	SH3	\N	his6-MBP-TEVsite-SH3	SYNJ1	O43426	1190-1204	PxxP_6	\N	GYSTARPTIPPRAGV	Bio Ado Ado-GYSTARPTIPPRAGV-CONH2	0.0030326	\N	18	1	0	HU (DAPF)	Quadratic binding equation	2023/01/16
PRMT2	P55345	24-96	SH3	\N	his6-MBP-TEVsite-SH3	SYNJ1	O43426	1278-1292	PxxP_7	\N	PNLETPPQPPPRSRS	Bio Ado Ado-PNLETPPQPPPRSRS-CONH2	-0.00518894	\N	18	1	0	HU (DAPF)	Quadratic binding equation	2023/01/16
PRMT2	P55345	24-96	SH3	\N	his6-MBP-TEVsite-SH3	SYNJ1	O43426	1371-1385	PxxP_8	\N	SCMPTMPPIPARSQS	Bio Ado Ado-SCMPTMPPIPARSQS-CONH2	0.0179336	\N	18	1	0	HU (DAPF)	Quadratic binding equation	2023/01/16
PRMT2	P55345	24-96	SH3	\N	his6-MBP-TEVsite-SH3	SYNJ1	O43426	1407-1421	PxxP_9	\N	SDRTAAPGNPFRAKS	Bio Ado Ado-SDRTAAPGNPFRAKS-CONH2	0.0354173	\N	18	1	0	HU (DAPF)	Quadratic binding equation	2023/01/16
PRMT2	P55345	24-96	SH3	\N	his6-MBP-TEVsite-SH3	SYNJ1	O43426	1533-1547	PxxP_10	\N	LPSRRPPPPPVPLLP	Bio Ado Ado-LPSRRPPPPPVPLLP-CONH2	0.142118	\N	18	1	3.97789	HU (DAPF)	Quadratic binding equation	2023/01/16
PRMT2	P55345	24-96	SH3	\N	his6-MBP-TEVsite-SH3	SYNJ2	O15056	1098-1112	PxxP_1	\N	VPNRPRPPQPPQRPP	Bio Ado Ado-VPNRPRPPQPPQRPP-CONH2	0.026623	\N	18	1	0	HU (DAPF)	Quadratic binding equation	2023/01/16
PRMT2	P55345	24-96	SH3	\N	his6-MBP-TEVsite-SH3	SYNJ2	O15056	1099-1113	PxxP_2	\N	PNRPRPPQPPQRPPP	Bio Ado Ado-PNRPRPPQPPQRPPP-CONH2	-0.0485342	\N	18	1	0	HU (DAPF)	Quadratic binding equation	2023/01/16
PRMT2	P55345	24-96	SH3	\N	his6-MBP-TEVsite-SH3	SYNJ2	O15056	1140-1154	PxxP_3	\N	QTARLLPGAPQQPPK	Bio Ado Ado-QTARLLPGAPQQPPK-CONH2	0.0198759	\N	18	1	0	HU (DAPF)	Quadratic binding equation	2023/01/16
PRMT2	P55345	24-96	SH3	\N	his6-MBP-TEVsite-SH3	SYNJ2	O15056	1143-1157	PxxP_4	\N	RLLPGAPQQPPKART	Bio Ado Ado-RLLPGAPQQPPKART-CONH2	0.0568114	\N	18	1	3.53008	HU (DAPF)	Quadratic binding equation	2023/01/16
PRMT2	P55345	24-96	SH3	\N	his6-MBP-TEVsite-SH3	SYNJ2	O15056	1219-1233	PxxP_5	\N	ETPQAPPLLPRRPPP	Bio Ado Ado-ETPQAPPLLPRRPPP-CONH2	0.0260004	\N	18	1	0	HU (DAPF)	Quadratic binding equation	2023/01/16
PRMT2	P55345	24-96	SH3	\N	his6-MBP-TEVsite-SH3	SYNJ2	O15056	1227-1241	PxxP_6	\N	LPRRPPPRVPAIKKP	Bio Ado Ado-LPRRPPPRVPAIKKP-CONH2	0.0654441	\N	18	1	3.59636	HU (DAPF)	Quadratic binding equation	2023/01/16
PRMT2	P55345	24-96	SH3	\N	his6-MBP-TEVsite-SH3	SYNJ2	O15056	1324-1338	PxxP_7	\N	EAPPLVPKVPPRRKK	Bio Ado Ado-EAPPLVPKVPPRRKK-CONH2	-0.00896554	\N	18	1	0	HU (DAPF)	Quadratic binding equation	2023/01/16
PRMT2	P55345	24-96	SH3	\N	his6-MBP-TEVsite-SH3	SYNJ2	O15056	1442-1456	PxxP_8	\N	RSPKRDPIDPVSAGA	Bio Ado Ado-RSPKRDPIDPVSAGA-CONH2	0.000366299	\N	18	1	0	HU (DAPF)	Quadratic binding equation	2023/01/16
PRMT2	P55345	24-96	SH3	\N	his6-MBP-TEVsite-SH3	TBC1D10B	Q4KMP7	15-29	PxxP_1	\N	HGAPAAPSPPPRGSR	Bio Ado Ado-HGAPAAPSPPPRGSR-CONH2	-0.0203734	\N	18	1	0	HU (DAPF)	Quadratic binding equation	2023/01/16
PRMT2	P55345	24-96	SH3	\N	his6-MBP-TEVsite-SH3	TBC1D10B	Q4KMP7	673-687	PxxP_2	\N	AGGAPSPPPPVRRAS	Bio Ado Ado-AGGAPSPPPPVRRAS-CONH2	0.00445489	\N	18	1	0	HU (DAPF)	Quadratic binding equation	2023/01/16
PRMT2	P55345	24-96	SH3	\N	his6-MBP-TEVsite-SH3	TBC1D9B	Q66K14	261-275	PxxP_1	\N	DKALPRPIRPHRNIS	Bio Ado Ado-DKALPRPIRPHRNIS-CONH2	0.0219047	\N	18	1	0	HU (DAPF)	Quadratic binding equation	2023/01/16
PRMT2	P55345	24-96	SH3	\N	his6-MBP-TEVsite-SH3	TBC1D9B	Q66K14	556-570	PxxP_2	\N	DLHRSMPEHPAFQNE	Bio Ado Ado-DLHRSMPEHPAFQNE-CONH2	0.0020483	\N	18	1	0	HU (DAPF)	Quadratic binding equation	2023/01/16
PRMT2	P55345	24-96	SH3	\N	his6-MBP-TEVsite-SH3	TIPIN	Q9BVW5	23-37	PxxP_1	\N	FPPFPPPASPERQDG	Bio Ado Ado-FPPFPPPASPERQDG-CONH2	0.0249514	\N	18	1	0	HU (DAPF)	Quadratic binding equation	2023/01/16
PRMT2	P55345	24-96	SH3	\N	his6-MBP-TEVsite-SH3	TMEM237	Q96Q45	15-29	PxxP_1	\N	RPPRALPPVPSQDDI	Bio Ado Ado-RPPRALPPVPSQDDI-CONH2	0.0291925	\N	18	1	0	HU (DAPF)	Quadratic binding equation	2023/01/16
PRMT2	P55345	24-96	SH3	\N	his6-MBP-TEVsite-SH3	TMEM237	Q96Q45	70-84	PxxP_2	\N	KELKEHPEAPVQRRQ	Bio Ado Ado-KELKEHPEAPVQRRQ-CONH2	0.0121564	\N	18	1	0	HU (DAPF)	Quadratic binding equation	2023/01/16
PRMT2	P55345	24-96	SH3	\N	his6-MBP-TEVsite-SH3	TPX2	Q9ULW0	108-122	PxxP_1	\N	AISRKTPAQPQRRSL	Bio Ado Ado-AISRKTPAQPQRRSL-CONH2	-0.00543924	0.00235529	18	2	0	HU (DAPF)	Quadratic binding equation	2023/01/16
PRMT2	P55345	24-96	SH3	\N	his6-MBP-TEVsite-SH3	TPX2	Q9ULW0	285-299	PxxP_2	\N	SELRKHPSSPARVTK	Bio Ado Ado-SELRKHPSSPARVTK-CONH2	-0.016979	0.00871831	18	2	0	HU (DAPF)	Quadratic binding equation	2023/01/16
PRMT2	P55345	24-96	SH3	\N	his6-MBP-TEVsite-SH3	TPX2	Q9ULW0	410-424	PxxP_3	\N	RILEGGPILPKKPPV	Bio Ado Ado-RILEGGPILPKKPPV-CONH2	0.00505704	\N	18	1	0	HU (DAPF)	Quadratic binding equation	2023/01/16
PRMT2	P55345	24-96	SH3	\N	his6-MBP-TEVsite-SH3	TPX2	Q9ULW0	417-431	PxxP_4	\N	ILPKKPPVKPPTEPI	Bio Ado Ado-ILPKKPPVKPPTEPI-CONH2	0.0305864	\N	18	1	0	HU (DAPF)	Quadratic binding equation	2023/01/16
PRMT2	P55345	24-96	SH3	\N	his6-MBP-TEVsite-SH3	TPX2	Q9ULW0	631-645	PxxP_5	\N	TVISQEPFVPKKEKK	Bio Ado Ado-TVISQEPFVPKKEKK-CONH2	-0.00440943	\N	18	1	0	HU (DAPF)	Quadratic binding equation	2023/01/16
PRMT2	P55345	24-96	SH3	\N	his6-MBP-TEVsite-SH3	UNC119	Q13432	53-67	PxxP_1	\N	PLQRKQPIGPEDVLG	Bio Ado Ado-PLQRKQPIGPEDVLG-CONH2	0.0191258	\N	18	1	0	HU (DAPF)	Quadratic binding equation	2023/01/16
PRMT2	P55345	24-96	SH3	\N	his6-MBP-TEVsite-SH3	WAS	P42768	154-168	PxxP_1	\N	GDRRQLPPPPTPANE	Bio Ado Ado-GDRRQLPPPPTPANE-CONH2	-0.0227872	\N	18	1	0	HU (DAPF)	Quadratic binding equation	2023/01/16
PRMT2	P55345	24-96	SH3	\N	his6-MBP-TEVsite-SH3	WAS	P42768	306-320	PxxP_2	\N	EMRRQEPLPPPPPPS	Bio Ado Ado-EMRRQEPLPPPPPPS-CONH2	0.0617041	\N	18	1	3.5687	HU (DAPF)	Quadratic binding equation	2023/01/16
PRMT2	P55345	24-96	SH3	\N	his6-MBP-TEVsite-SH3	WAS	P42768	310-324	PxxP_3	\N	QEPLPPPPPPSRGGN	Bio Ado Ado-QEPLPPPPPPSRGGN-CONH2	0.0345218	\N	18	1	0	HU (DAPF)	Quadratic binding equation	2023/01/16
PRMT2	P55345	24-96	SH3	\N	his6-MBP-TEVsite-SH3	WAS	P42768	335-349	PxxP_4	\N	NKGRSGPLPPVPLGI	Bio Ado Ado-NKGRSGPLPPVPLGI-CONH2	-0.0519599	\N	18	1	0	HU (DAPF)	Quadratic binding equation	2023/01/16
PRMT2	P55345	24-96	SH3	\N	his6-MBP-TEVsite-SH3	WAS	P42768	353-367	PxxP_5	\N	PPTPRGPPPPGRGGP	Bio Ado Ado-PPTPRGPPPPGRGGP-CONH2	-0.00372187	\N	18	1	0	HU (DAPF)	Quadratic binding equation	2023/01/16
PRMT2	P55345	24-96	SH3	\N	his6-MBP-TEVsite-SH3	WAS	P42768	361-375	PxxP_6	\N	PPGRGGPPPPPPPAT	Bio Ado Ado-PPGRGGPPPPPPPAT-CONH2	0.0363869	\N	18	1	0	HU (DAPF)	Quadratic binding equation	2023/01/16
PRMT2	P55345	24-96	SH3	\N	his6-MBP-TEVsite-SH3	WAS	P42768	374-388	PxxP_7	\N	ATGRSGPLPPPPPGA	Bio Ado Ado-ATGRSGPLPPPPPGA-CONH2	-0.0464357	\N	18	1	0	HU (DAPF)	Quadratic binding equation	2023/01/16
PRMT2	P55345	24-96	SH3	\N	his6-MBP-TEVsite-SH3	WDR33	Q9C0J8	1044-1058	PxxP_1	\N	KWRRGGPGPPFPPDH	Bio Ado Ado-KWRRGGPGPPFPPDH-CONH2	0.00493564	\N	18	1	0	HU (DAPF)	Quadratic binding equation	2023/01/16
PRMT2	P55345	24-96	SH3	\N	his6-MBP-TEVsite-SH3	WDR33	Q9C0J8	939-953	PxxP_2	\N	AQGRIPPLNPGQGPG	Bio Ado Ado-AQGRIPPLNPGQGPG-CONH2	0.0290331	\N	18	1	0	HU (DAPF)	Quadratic binding equation	2023/01/16
PRMT2	P55345	24-96	SH3	\N	his6-MBP-TEVsite-SH3	WDR44	Q5JSH3	205-219	PxxP_1	\N	AVEEVAPAKPPRHLT	Bio Ado Ado-AVEEVAPAKPPRHLT-CONH2	0.0237665	\N	18	1	0	HU (DAPF)	Quadratic binding equation	2023/01/16
PRMT2	P55345	24-96	SH3	\N	his6-MBP-TEVsite-SH3	WDR44	Q5JSH3	227-241	PxxP_2	\N	STKKPVPARPPPPTN	Bio Ado Ado-STKKPVPARPPPPTN-CONH2	0.0275417	\N	18	1	0	HU (DAPF)	Quadratic binding equation	2023/01/16
PRMT2	P55345	24-96	SH3	\N	his6-MBP-TEVsite-SH3	WDR44	Q5JSH3	241-255	PxxP_3	\N	NFPPPRPPPPSRPAP	Bio Ado Ado-NFPPPRPPPPSRPAP-CONH2	0.0863867	\N	18	1	3.72883	HU (DAPF)	Quadratic binding equation	2023/01/16
PRMT2	P55345	24-96	SH3	\N	his6-MBP-TEVsite-SH3	WDR44	Q5JSH3	247-261	PxxP_4	\N	PPPPSRPAPPPRKRK	Bio Ado Ado-PPPPSRPAPPPRKRK-CONH2	0.574662	\N	18	1	4.93474	HU (DAPF)	Quadratic binding equation	2023/01/16
PRMT2	P55345	24-96	SH3	\N	his6-MBP-TEVsite-SH3	WEE1	P30291	3-17	PxxP_1	\N	FLSRQQPPPPRRAGA	Bio Ado Ado-FLSRQQPPPPRRAGA-CONH2	0.0144211	0.0109354	18	2	0	HU (DAPF)	Quadratic binding equation	2023/01/16
PRMT2	P55345	24-96	SH3	\N	his6-MBP-TEVsite-SH3	WEE1	P30291	55-69	PxxP_2	\N	FQEPDSPLPPARSPT	Bio Ado Ado-FQEPDSPLPPARSPT-CONH2	0.00805384	\N	18	1	0	HU (DAPF)	Quadratic binding equation	2023/01/16
PRMT2	P55345	24-96	SH3	\N	his6-MBP-TEVsite-SH3	WIPF1	O43516	138-152	PxxP_1	\N	AKPFSPPSGPGRFPV	Bio Ado Ado-AKPFSPPSGPGRFPV-CONH2	0.0318388	\N	18	1	0	HU (DAPF)	Quadratic binding equation	2023/01/16
PRMT2	P55345	24-96	SH3	\N	his6-MBP-TEVsite-SH3	WIPF1	O43516	155-169	PxxP_2	\N	PGHRSGPPEPQRNRM	Bio Ado Ado-PGHRSGPPEPQRNRM-CONH2	-0.0145516	0.00387162	18	2	0	HU (DAPF)	Quadratic binding equation	2023/01/16
PRMT2	P55345	24-96	SH3	\N	his6-MBP-TEVsite-SH3	WIPF1	O43516	165-179	PxxP_3	\N	QRNRMPPPRPDVGSK	Bio Ado Ado-QRNRMPPPRPDVGSK-CONH2	0.00657363	\N	18	1	0	HU (DAPF)	Quadratic binding equation	2023/01/16
PRMT2	P55345	24-96	SH3	\N	his6-MBP-TEVsite-SH3	WIPF1	O43516	198-212	PxxP_4	\N	PHNRGSPPVPGGPRQ	Bio Ado Ado-PHNRGSPPVPGGPRQ-CONH2	0.0446706	\N	18	1	0	HU (DAPF)	Quadratic binding equation	2023/01/16
PRMT2	P55345	24-96	SH3	\N	his6-MBP-TEVsite-SH3	WIPF1	O43516	247-261	PxxP_5	\N	SNRPPLPPTPSRALD	Bio Ado Ado-SNRPPLPPTPSRALD-CONH2	0.0129297	\N	18	1	0	HU (DAPF)	Quadratic binding equation	2023/01/16
PRMT2	P55345	24-96	SH3	\N	his6-MBP-TEVsite-SH3	WIPF1	O43516	260-274	PxxP_6	\N	LDDKPPPPPPPVGNR	Bio Ado Ado-LDDKPPPPPPPVGNR-CONH2	0.0144299	\N	18	1	0	HU (DAPF)	Quadratic binding equation	2023/01/16
PRMT2	P55345	24-96	SH3	\N	his6-MBP-TEVsite-SH3	WIPF1	O43516	304-318	PxxP_7	\N	SQAPPPPPPPSRPGP	Bio Ado Ado-SQAPPPPPPPSRPGP-CONH2	0.032679	\N	18	1	0	HU (DAPF)	Quadratic binding equation	2023/01/16
PRMT2	P55345	24-96	SH3	\N	his6-MBP-TEVsite-SH3	WIPF1	O43516	326-340	PxxP_8	\N	SGNDETPRLPQRNLS	Bio Ado Ado-SGNDETPRLPQRNLS-CONH2	0.0320868	\N	18	1	0	HU (DAPF)	Quadratic binding equation	2023/01/16
PRMT2	P55345	24-96	SH3	\N	his6-MBP-TEVsite-SH3	WIPF1	O43516	350-364	PxxP_9	\N	SPGRSGPLPPPPSER	Bio Ado Ado-SPGRSGPLPPPPSER-CONH2	0.0239852	\N	18	1	0	HU (DAPF)	Quadratic binding equation	2023/01/16
PRMT2	P55345	24-96	SH3	\N	his6-MBP-TEVsite-SH3	WIPF1	O43516	359-373	PxxP_10	\N	PPPSERPPPPVRDPP	Bio Ado Ado-PPPSERPPPPVRDPP-CONH2	0.0626281	\N	18	1	3.57567	HU (DAPF)	Quadratic binding equation	2023/01/16
PRMT2	P55345	24-96	SH3	\N	his6-MBP-TEVsite-SH3	WIPF1	O43516	372-386	PxxP_11	\N	PPGRSGPLPPPPPVS	Bio Ado Ado-PPGRSGPLPPPPPVS-CONH2	0.0205962	\N	18	1	0	HU (DAPF)	Quadratic binding equation	2023/01/16
PRMT2	P55345	24-96	SH3	\N	his6-MBP-TEVsite-SH3	WIPF1	O43516	390-404	PxxP_12	\N	STSRALPATPQLPSR	Bio Ado Ado-STSRALPATPQLPSR-CONH2	0.0150115	\N	18	1	0	HU (DAPF)	Quadratic binding equation	2023/01/16
PRMT2	P55345	24-96	SH3	\N	his6-MBP-TEVsite-SH3	WIPF1	O43516	393-407	PxxP_13	\N	RALPATPQLPSRSGV	Bio Ado Ado-RALPATPQLPSRSGV-CONH2	0.0500749	\N	18	1	3.47152	HU (DAPF)	Quadratic binding equation	2023/01/16
PRMT2	P55345	24-96	SH3	\N	his6-MBP-TEVsite-SH3	WIPF1	O43516	408-422	PxxP_14	\N	DSPRSGPRPPLPPDR	Bio Ado Ado-DSPRSGPRPPLPPDR-CONH2	0.0160567	\N	18	1	0	HU (DAPF)	Quadratic binding equation	2023/01/16
PRMT2	P55345	24-96	SH3	\N	his6-MBP-TEVsite-SH3	WIPF1	O43516	411-425	PxxP_15	\N	RSGPRPPLPPDRPSA	Bio Ado Ado-RSGPRPPLPPDRPSA-CONH2	-0.000204094	\N	18	1	0	HU (DAPF)	Quadratic binding equation	2023/01/16
PRMT2	P55345	24-96	SH3	\N	his6-MBP-TEVsite-SH3	WIPF1	O43516	490-503	PxxP_16	\N	RRERGAPPLPPIPR_	Bio Ado Ado-RRERGAPPLPPIPR_-CONH2	0.0930267	\N	18	1	3.76481	HU (DAPF)	Quadratic binding equation	2023/01/16
PRMT2	P55345	24-96	SH3	\N	his6-MBP-TEVsite-SH3	WIZ	O95785	1135-1149	PxxP_1	\N	PLAKKLPPPPGSPLG	Bio Ado Ado-PLAKKLPPPPGSPLG-CONH2	0.0353381	\N	18	1	0	HU (DAPF)	Quadratic binding equation	2023/01/16
PRMT2	P55345	24-96	SH3	\N	his6-MBP-TEVsite-SH3	WIZ	O95785	1164-1178	PxxP_2	\N	FPGLAAPSLPKKLKP	Bio Ado Ado-FPGLAAPSLPKKLKP-CONH2	0.0115551	\N	18	1	0	HU (DAPF)	Quadratic binding equation	2023/01/16
PRMT2	P55345	24-96	SH3	\N	his6-MBP-TEVsite-SH3	WIZ	O95785	157-171	PxxP_3	\N	LPAQPPPLAPFRRVF	Bio Ado Ado-LPAQPPPLAPFRRVF-CONH2	-0.0973707	\N	18	1	0	HU (DAPF)	Quadratic binding equation	2023/01/16
PRMT2	P55345	24-96	SH3	\N	his6-MBP-TEVsite-SH3	WIZ	O95785	9-23	PxxP_4	\N	LAAPDRPQGPERLPG	Bio Ado Ado-LAAPDRPQGPERLPG-CONH2	0.0191242	\N	18	1	0	HU (DAPF)	Quadratic binding equation	2023/01/16
PRMT2	P55345	24-96	SH3	\N	his6-MBP-TEVsite-SH3	XRN2	Q9H0D6	933-947	PxxP_1	\N	REGRKYPLPPPSGRY	Bio Ado Ado-REGRKYPLPPPSGRY-CONH2	0.146281	\N	18	1	3.99295	HU (DAPF)	Quadratic binding equation	2023/01/16
PRMT2	P55345	24-96	SH3	\N	his6-MBP-TEVsite-SH3	YAF2	Q8IY57	3-17	PxxP_1	\N	DKKSPTRPKRQPKPS	Bio Ado Ado-DKKSPTRPKRQPKPS-CONH2	-0.00234405	0.0205718	18	2	0	HU (DAPF)	Quadratic binding equation	2023/01/16
PRMT2	P55345	24-96	SH3	\N	his6-MBP-TEVsite-SH3	ZC3H13	Q5T200	1025-1039	PxxP_1	\N	SKKKRGPRTPPITTK	Bio Ado Ado-SKKKRGPRTPPITTK-CONH2	0.0308919	\N	18	1	0	HU (DAPF)	Quadratic binding equation	2023/01/16
PRMT2	P55345	24-96	SH3	\N	his6-MBP-TEVsite-SH3	ZC3H13	Q5T200	255-269	PxxP_2	\N	QSKKKGPRTPSPPPP	Bio Ado Ado-QSKKKGPRTPSPPPP-CONH2	0.0608623	\N	18	1	3.56226	HU (DAPF)	Quadratic binding equation	2023/01/16
PRMT2	P55345	24-96	SH3	\N	his6-MBP-TEVsite-SH3	ZC3H13	Q5T200	562-576	PxxP_3	\N	RSRGRVPELPEKGSR	Bio Ado Ado-RSRGRVPELPEKGSR-CONH2	0.0269639	\N	18	1	0	HU (DAPF)	Quadratic binding equation	2023/01/16
PRMT2	P55345	24-96	SH3	\N	his6-MBP-TEVsite-SH3	ZC3H13	Q5T200	635-649	PxxP_4	\N	RERDQRPSSPIRHQG	Bio Ado Ado-RERDQRPSSPIRHQG-CONH2	-0.0334837	\N	18	1	0	HU (DAPF)	Quadratic binding equation	2023/01/16
PRMT2	P55345	24-96	SH3	\N	his6-MBP-TEVsite-SH3	ZC3H13	Q5T200	72-86	PxxP_5	\N	SNYRRSPERPTGDLR	Bio Ado Ado-SNYRRSPERPTGDLR-CONH2	0.0155265	\N	18	1	0	HU (DAPF)	Quadratic binding equation	2023/01/16
PRMT2	P55345	24-96	SH3	\N	his6-MBP-TEVsite-SH3	ZC3H14	Q6PJT7	329-343	PxxP_1	\N	SSSVSVPAKPERRPS	Bio Ado Ado-SSSVSVPAKPERRPS-CONH2	-0.033509	0.0679784	18	2	0	HU (DAPF)	Quadratic binding equation	2023/01/16
PRMT2	P55345	24-96	SH3	\N	his6-MBP-TEVsite-SH3	ZC4H2	Q9NQZ6	209-223	PxxP_1	\N	KSRSRNPKKPKRKQD	Bio Ado Ado-KSRSRNPKKPKRKQD-CONH2	-0.0100593	\N	18	1	0	HU (DAPF)	Quadratic binding equation	2023/01/16
PRMT2	P55345	24-96	SH3	\N	his6-MBP-TEVsite-SH3	ZNF280C	Q8ND82	72-86	PxxP_1	\N	KGIKSEPHSPGIPEI	Bio Ado Ado-KGIKSEPHSPGIPEI-CONH2	0.0211408	\N	18	1	0	HU (DAPF)	Quadratic binding equation	2023/01/16
PRMT2	P55345	24-96	SH3	\N	his6-MBP-TEVsite-SH3	ZNF280C	Q8ND82	92-106	PxxP_2	\N	QRCRDPPSNPVAASP	Bio Ado Ado-QRCRDPPSNPVAASP-CONH2	0.0511967	\N	18	1	3.48176	HU (DAPF)	Quadratic binding equation	2023/01/16
PRMT2	P55345	24-96	SH3	\N	his6-MBP-TEVsite-SH3	ZNF787	Q6DD87	56-70	PxxP_1	\N	PPPRPRPPAPYICNE	Bio Ado Ado-PPPRPRPPAPYICNE-CONH2	0.0318868	\N	18	1	0	HU (DAPF)	Quadratic binding equation	2023/01/16
BIN1	O00499	513-593	SH3	Q540H	his6-MBP-TEVsite-SH3	ABL2	P42684	615-629	PxxP_1	\N	QASSGSPALPRKQRD	Bio Ado Ado-QASSGSPALPRKQRD-CONH2	-0.021452	\N	18	1	0	HU (DAPF)	Quadratic binding equation	2023/01/17
BIN1	O00499	513-593	SH3	Q540H	his6-MBP-TEVsite-SH3	ABL2	P42684	657-671	PxxP_2	\N	MKKRNAPTPPKRSSS	Bio Ado Ado-MKKRNAPTPPKRSSS-CONH2	0.651476	0.0123338	18	2	5.07702	HU (DAPF)	Quadratic binding equation	2023/01/17
BIN1	O00499	513-593	SH3	Q540H	his6-MBP-TEVsite-SH3	ABL2	P42684	915-929	PxxP_3	\N	SPAKAAPVLPTTHNH	Bio Ado Ado-SPAKAAPVLPTTHNH-CONH2	-0.0256626	\N	18	1	0	HU (DAPF)	Quadratic binding equation	2023/01/17
BIN1	O00499	513-593	SH3	Q540H	his6-MBP-TEVsite-SH3	ABL2	P42684	978-992	PxxP_4	\N	VKPKCAPPPPPVMRL	Bio Ado Ado-VKPKCAPPPPPVMRL-CONH2	0.0364458	\N	18	1	0	HU (DAPF)	Quadratic binding equation	2023/01/17
BIN1	O00499	513-593	SH3	Q540H	his6-MBP-TEVsite-SH3	AGAP2	Q99490	176-190	PxxP_1	\N	RRLKVAPPPPAPKPC	Bio Ado Ado-RRLKVAPPPPAPKPC-CONH2	0.249229	\N	18	1	4.28802	HU (DAPF)	Quadratic binding equation	2023/01/17
BIN1	O00499	513-593	SH3	Q540H	his6-MBP-TEVsite-SH3	AGAP2	Q99490	577-591	PxxP_2	\N	AACKSLPSSPSHSAA	Bio Ado Ado-AACKSLPSSPSHSAA-CONH2	0.0220247	\N	18	1	0	HU (DAPF)	Quadratic binding equation	2023/01/17
BIN1	O00499	513-593	SH3	Q540H	his6-MBP-TEVsite-SH3	AGAP2	Q99490	819-833	PxxP_3	\N	PLSREPPPSPMVKKQ	Bio Ado Ado-PLSREPPPSPMVKKQ-CONH2	-0.0100495	\N	18	1	0	HU (DAPF)	Quadratic binding equation	2023/01/17
BIN1	O00499	513-593	SH3	Q540H	his6-MBP-TEVsite-SH3	AGAP2	Q99490	91-105	PxxP_4	\N	PALSPAPASPARPVS	Bio Ado Ado-PALSPAPASPARPVS-CONH2	-0.00189912	\N	18	1	0	HU (DAPF)	Quadratic binding equation	2023/01/17
BIN1	O00499	513-593	SH3	Q540H	his6-MBP-TEVsite-SH3	ANKS1A	Q92625	314-328	PxxP_1	\N	EVDKTPPPQPPLISS	Bio Ado Ado-EVDKTPPPQPPLISS-CONH2	-0.0256232	\N	18	1	0	HU (DAPF)	Quadratic binding equation	2023/01/17
BIN1	O00499	513-593	SH3	Q540H	his6-MBP-TEVsite-SH3	ANKS1A	Q92625	401-415	PxxP_2	\N	VRPRERPPPPAKPPP	Bio Ado Ado-VRPRERPPPPAKPPP-CONH2	-0.0356945	0.00615759	18	2	0	HU (DAPF)	Quadratic binding equation	2023/01/17
BIN1	O00499	513-593	SH3	Q540H	his6-MBP-TEVsite-SH3	ANKS1A	Q92625	832-846	PxxP_3	\N	RPYEEPPQKPPRFSQ	Bio Ado Ado-RPYEEPPQKPPRFSQ-CONH2	0.286747	\N	18	1	4.37463	HU (DAPF)	Quadratic binding equation	2023/01/17
BIN1	O00499	513-593	SH3	Q540H	his6-MBP-TEVsite-SH3	ANKS1A	Q92625	885-899	PxxP_4	\N	HDSLHDPAAPSRAER	Bio Ado Ado-HDSLHDPAAPSRAER-CONH2	-0.00507321	\N	18	1	0	HU (DAPF)	Quadratic binding equation	2023/01/17
BIN1	O00499	513-593	SH3	Q540H	his6-MBP-TEVsite-SH3	ANLN	Q9NQW6	315-329	PxxP_1	\N	ELLPKTPISPLKTGV	Bio Ado Ado-ELLPKTPISPLKTGV-CONH2	0.00978033	\N	18	1	0	HU (DAPF)	Quadratic binding equation	2023/01/17
BIN1	O00499	513-593	SH3	Q540H	his6-MBP-TEVsite-SH3	APBB1IP	Q7Z5R6	512-526	PxxP_1	\N	PKSSLPPPPPVRRSS	Bio Ado Ado-PKSSLPPPPPVRRSS-CONH2	0.459903	\N	18	1	4.71683	HU (DAPF)	Quadratic binding equation	2023/01/17
BIN1	O00499	513-593	SH3	Q540H	his6-MBP-TEVsite-SH3	APBB1IP	Q7Z5R6	526-540	PxxP_2	\N	SDTSGSPATPLKAKG	Bio Ado Ado-SDTSGSPATPLKAKG-CONH2	0.0267614	\N	18	1	0	HU (DAPF)	Quadratic binding equation	2023/01/17
BIN1	O00499	513-593	SH3	Q540H	his6-MBP-TEVsite-SH3	APBB1IP	Q7Z5R6	621-635	PxxP_3	\N	PAVAKRPPVPPKRQE	Bio Ado Ado-PAVAKRPPVPPKRQE-CONH2	0.303589	\N	18	1	4.41135	HU (DAPF)	Quadratic binding equation	2023/01/17
BIN1	O00499	513-593	SH3	Q540H	his6-MBP-TEVsite-SH3	APBB1IP	Q7Z5R6	622-636	PxxP_4	\N	AVAKRPPVPPKRQEN	Bio Ado Ado-AVAKRPPVPPKRQEN-CONH2	0.309747	0.0942781	18	2	4.4245	HU (DAPF)	Quadratic binding equation	2023/01/17
BIN1	O00499	513-593	SH3	Q540H	his6-MBP-TEVsite-SH3	ARAP1	Q96P48	109-123	PxxP_1	\N	EGLPAAPPIPPRRSC	Bio Ado Ado-EGLPAAPPIPPRRSC-CONH2	0.740845	\N	18	1	5.27054	HU (DAPF)	Quadratic binding equation	2023/01/17
BIN1	O00499	513-593	SH3	Q540H	his6-MBP-TEVsite-SH3	ARAP1	Q96P48	110-124	PxxP_2	\N	GLPAAPPIPPRRSCL	Bio Ado Ado-GLPAAPPIPPRRSCL-CONH2	0.684243	\N	18	1	5.1445	HU (DAPF)	Quadratic binding equation	2023/01/17
BIN1	O00499	513-593	SH3	Q540H	his6-MBP-TEVsite-SH3	ARAP1	Q96P48	136-150	PxxP_3	\N	APDPVLPPLPAKRHL	Bio Ado Ado-APDPVLPPLPAKRHL-CONH2	0.174328	\N	18	1	4.0847	HU (DAPF)	Quadratic binding equation	2023/01/17
BIN1	O00499	513-593	SH3	Q540H	his6-MBP-TEVsite-SH3	ARAP1	Q96P48	150-164	PxxP_4	\N	LAELSVPPVPPRTGP	Bio Ado Ado-LAELSVPPVPPRTGP-CONH2	0.248057	\N	18	1	4.28519	HU (DAPF)	Quadratic binding equation	2023/01/17
BIN1	O00499	513-593	SH3	Q540H	his6-MBP-TEVsite-SH3	ARAP1	Q96P48	207-221	PxxP_5	\N	SPPPCPPEIPPKPVR	Bio Ado Ado-SPPPCPPEIPPKPVR-CONH2	0.0824795	\N	18	1	3.70568	HU (DAPF)	Quadratic binding equation	2023/01/17
BIN1	O00499	513-593	SH3	Q540H	his6-MBP-TEVsite-SH3	ARAP1	Q96P48	210-224	PxxP_6	\N	PCPPEIPPKPVRLFP	Bio Ado Ado-PCPPEIPPKPVRLFP-CONH2	0.0475267	\N	18	1	0	HU (DAPF)	Quadratic binding equation	2023/01/17
BIN1	O00499	513-593	SH3	Q540H	his6-MBP-TEVsite-SH3	ARAP1	Q96P48	233-247	PxxP_7	\N	EVPEEGPGAPARVMT	Bio Ado Ado-EVPEEGPGAPARVMT-CONH2	-0.0117833	\N	18	1	0	HU (DAPF)	Quadratic binding equation	2023/01/17
BIN1	O00499	513-593	SH3	Q540H	his6-MBP-TEVsite-SH3	ARHGAP17	Q68EM7	662-676	PxxP_2	\N	HPPSLSPKPPTRSPS	Bio E E Ado Ado-HPPSLSPKPPTRSPS-CONH2	0.0641215	\N	18	1	3.58612	HU (DAPF)	Quadratic binding equation	2023/01/17
BIN1	O00499	513-593	SH3	Q540H	his6-MBP-TEVsite-SH3	ARHGAP45	Q92619	1106-1120	PxxP_1	\N	NNVLQAPLPPMRLRG	Bio E E Ado Ado-NNVLQAPLPPMRLRG-CONH2	0.505893	\N	18	1	4.80129	HU (DAPF)	Quadratic binding equation	2023/01/17
BIN1	O00499	513-593	SH3	Q540H	his6-MBP-TEVsite-SH3	ATAT1	Q5SQI0	210-224	PxxP_1	\N	AAVDPTPAAPARKLP	Bio Ado Ado-AAVDPTPAAPARKLP-CONH2	0.0882268	\N	18	1	3.73817	HU (DAPF)	Quadratic binding equation	2023/01/17
BIN1	O00499	513-593	SH3	Q540H	his6-MBP-TEVsite-SH3	ATAT1	Q5SQI0	293-307	PxxP_2	\N	RSLRLCPPHPTARLL	Bio Ado Ado-RSLRLCPPHPTARLL-CONH2	0.0832923	\N	18	1	3.7104	HU (DAPF)	Quadratic binding equation	2023/01/17
BIN1	O00499	513-593	SH3	Q540H	his6-MBP-TEVsite-SH3	ATXN2	Q99700	112-126	PxxP_1	\N	ASPGAPPAAPTRASP	Bio Ado Ado-ASPGAPPAAPTRASP-CONH2	0.0443445	\N	18	1	0	HU (DAPF)	Quadratic binding equation	2023/01/17
BIN1	O00499	513-593	SH3	Q540H	his6-MBP-TEVsite-SH3	ATXN2	Q99700	139-153	PxxP_2	\N	SLARPAPGCPRPACE	Bio Ado Ado-SLARPAPGCPRPACE-CONH2	-0.0232336	\N	18	1	0	HU (DAPF)	Quadratic binding equation	2023/01/17
BIN1	O00499	513-593	SH3	Q540H	his6-MBP-TEVsite-SH3	ATXN2	Q99700	583-597	PxxP_3	\N	RPPSRPPSRPSRPPS	Bio Ado Ado-RPPSRPPSRPSRPPS-CONH2	0.114228	\N	18	1	3.86522	HU (DAPF)	Quadratic binding equation	2023/01/17
BIN1	O00499	513-593	SH3	Q540H	his6-MBP-TEVsite-SH3	ATXN2	Q99700	995-1009	PxxP_4	\N	KTYRAVPNMPQQRQD	Bio Ado Ado-KTYRAVPNMPQQRQD-CONH2	0.0115944	\N	18	1	0	HU (DAPF)	Quadratic binding equation	2023/01/17
BIN1	O00499	513-593	SH3	Q540H	his6-MBP-TEVsite-SH3	BIRC6	Q9NR09	3927-3941	PxxP_1	\N	AVSATPPRPPSRRGR	Bio Ado Ado-AVSATPPRPPSRRGR-CONH2	0.752694	\N	18	1	5.29897	HU (DAPF)	Quadratic binding equation	2023/01/17
BIN1	O00499	513-593	SH3	Q540H	his6-MBP-TEVsite-SH3	BUD13	Q9BRD0	219-233	PxxP_2	\N	RHDSPDPSPPRRARH	Bio E E Ado Ado-RHDSPDPSPPRRARH-CONH2	0.416914	\N	18	1	4.63685	HU (DAPF)	Quadratic binding equation	2023/01/17
BIN1	O00499	513-593	SH3	Q540H	his6-MBP-TEVsite-SH3	C19orf47	Q8N9M1	147-161	PxxP_1	\N	LNHDSPPSTPPRRPD	Bio Ado Ado-LNHDSPPSTPPRRPD-CONH2	0.0199484	\N	18	1	0	HU (DAPF)	Quadratic binding equation	2023/01/17
BIN1	O00499	513-593	SH3	Q540H	his6-MBP-TEVsite-SH3	CAMSAP1	Q5T5Y3	1359-1373	PxxP_1	\N	GKPKSKPKKPRPKSV	Bio Ado Ado-GKPKSKPKKPRPKSV-CONH2	0.0192798	\N	18	1	0	HU (DAPF)	Quadratic binding equation	2023/01/17
BIN1	O00499	513-593	SH3	Q540H	his6-MBP-TEVsite-SH3	CAMSAP1	Q5T5Y3	1586-1600	PxxP_2	\N	LWQPKRPAVPKKAQT	Bio Ado Ado-LWQPKRPAVPKKAQT-CONH2	0.0456488	\N	18	1	0	HU (DAPF)	Quadratic binding equation	2023/01/17
BIN1	O00499	513-593	SH3	Q540H	his6-MBP-TEVsite-SH3	CAMSAP1	Q5T5Y3	414-428	PxxP_3	\N	AFSPSHPLLPLRQKQ	Bio Ado Ado-AFSPSHPLLPLRQKQ-CONH2	0.0955193	\N	18	1	3.7768	HU (DAPF)	Quadratic binding equation	2023/01/17
BIN1	O00499	513-593	SH3	Q540H	his6-MBP-TEVsite-SH3	CAPRIN1	Q14444	687-701	PxxP_1	\N	PRGRGGPPRPNRGMP	Bio Ado Ado-PRGRGGPPRPNRGMP-CONH2	0.0735629	0.017741	18	2	3.65101	HU (DAPF)	Quadratic binding equation	2023/01/17
BIN1	O00499	513-593	SH3	Q540H	his6-MBP-TEVsite-SH3	CARMIL2	Q6F5E8	1030-1044	PxxP_1	\N	HHHRPPPGGPQVPPA	Bio Ado Ado-HHHRPPPGGPQVPPA-CONH2	0.0242562	\N	18	1	0	HU (DAPF)	Quadratic binding equation	2023/01/17
BIN1	O00499	513-593	SH3	Q540H	his6-MBP-TEVsite-SH3	CARMIL2	Q6F5E8	1133-1147	PxxP_2	\N	GDLLRPPTRPSRGEE	Bio Ado Ado-GDLLRPPTRPSRGEE-CONH2	0.190542	\N	18	1	4.1334	HU (DAPF)	Quadratic binding equation	2023/01/17
BIN1	O00499	513-593	SH3	Q540H	his6-MBP-TEVsite-SH3	CARMIL2	Q6F5E8	1408-1422	PxxP_3	\N	PPQPTEPSSPERSPP	Bio Ado Ado-PPQPTEPSSPERSPP-CONH2	-0.0237543	\N	18	1	0	HU (DAPF)	Quadratic binding equation	2023/01/17
BIN1	O00499	513-593	SH3	Q540H	his6-MBP-TEVsite-SH3	CASKIN2	Q8WXE0	1121-1135	PxxP_1	\N	PRLGPRPVPPPRPES	Bio Ado Ado-PRLGPRPVPPPRPES-CONH2	0.16338	\N	18	1	4.04983	HU (DAPF)	Quadratic binding equation	2023/01/17
BIN1	O00499	513-593	SH3	Q540H	his6-MBP-TEVsite-SH3	CASKIN2	Q8WXE0	683-697	PxxP_2	\N	GGPEPLPLPPARSPS	Bio Ado Ado-GGPEPLPLPPARSPS-CONH2	0.0646445	\N	18	1	3.58993	HU (DAPF)	Quadratic binding equation	2023/01/17
BIN1	O00499	513-593	SH3	Q540H	his6-MBP-TEVsite-SH3	CASKIN2	Q8WXE0	782-796	PxxP_3	\N	AGPPATPPDPPRPKR	Bio Ado Ado-AGPPATPPDPPRPKR-CONH2	0.056763	\N	18	1	3.52913	HU (DAPF)	Quadratic binding equation	2023/01/17
BIN1	O00499	513-593	SH3	Q540H	his6-MBP-TEVsite-SH3	CASKIN2	Q8WXE0	785-799	PxxP_4	\N	PATPPDPPRPKRRSH	Bio Ado Ado-PATPPDPPRPKRRSH-CONH2	0.422719	\N	18	1	4.64775	HU (DAPF)	Quadratic binding equation	2023/01/17
BIN1	O00499	513-593	SH3	Q540H	his6-MBP-TEVsite-SH3	CASKIN2	Q8WXE0	862-876	PxxP_5	\N	RARRKGPPPPPPKRL	Bio Ado Ado-RARRKGPPPPPPKRL-CONH2	0.513449	\N	18	1	4.81515	HU (DAPF)	Quadratic binding equation	2023/01/17
BIN1	O00499	513-593	SH3	Q540H	his6-MBP-TEVsite-SH3	CASKIN2	Q8WXE0	863-877	PxxP_6	\N	ARRKGPPPPPPKRLS	Bio Ado Ado-ARRKGPPPPPPKRLS-CONH2	0.527272	0.00155909	18	2	4.84055	HU (DAPF)	Quadratic binding equation	2023/01/17
BIN1	O00499	513-593	SH3	Q540H	his6-MBP-TEVsite-SH3	CASKIN2	Q8WXE0	864-878	PxxP_7	\N	RRKGPPPPPPKRLSS	Bio Ado Ado-RRKGPPPPPPKRLSS-CONH2	0.442914	\N	18	1	4.68541	HU (DAPF)	Quadratic binding equation	2023/01/17
BIN1	O00499	513-593	SH3	Q540H	his6-MBP-TEVsite-SH3	CASKIN2	Q8WXE0	960-974	PxxP_8	\N	IKQRPKPAGPPPRET	Bio Ado Ado-IKQRPKPAGPPPRET-CONH2	0.0136845	\N	18	1	0	HU (DAPF)	Quadratic binding equation	2023/01/17
BIN1	O00499	513-593	SH3	Q540H	his6-MBP-TEVsite-SH3	CASKIN2	Q8WXE0	969-983	PxxP_9	\N	PPPRETPVPPGLDFN	Bio Ado Ado-PPPRETPVPPGLDFN-CONH2	-0.0260557	\N	18	1	0	HU (DAPF)	Quadratic binding equation	2023/01/17
BIN1	O00499	513-593	SH3	Q540H	his6-MBP-TEVsite-SH3	CAST	P20810	12-26	PxxP_1	\N	SQQMEGPHLPNKKKH	Bio Ado Ado-SQQMEGPHLPNKKKH-CONH2	-0.0101171	\N	18	1	0	HU (DAPF)	Quadratic binding equation	2023/01/17
BIN1	O00499	513-593	SH3	Q540H	his6-MBP-TEVsite-SH3	CAST	P20810	379-393	PxxP_2	\N	SECKEKPSKPTEKTE	Bio Ado Ado-SECKEKPSKPTEKTE-CONH2	-0.0221507	\N	18	1	0	HU (DAPF)	Quadratic binding equation	2023/01/17
BIN1	O00499	513-593	SH3	Q540H	his6-MBP-TEVsite-SH3	CC2D1A	Q6P1N0	3-17	PxxP_1	\N	KRKGPPGPPGRGAAA	Bio Ado Ado-KRKGPPGPPGRGAAA-CONH2	0.0219511	0.0278512	18	3	0	HU (DAPF)	Quadratic binding equation	2023/01/17
BIN1	O00499	513-593	SH3	Q540H	his6-MBP-TEVsite-SH3	CD2AP	Q9Y5K6	335-349	PxxP_1	\N	FPKPKKPPPPAKAPA	Bio Ado Ado-FPKPKKPPPPAKAPA-CONH2	-0.00846944	\N	18	1	0	HU (DAPF)	Quadratic binding equation	2023/01/17
BIN1	O00499	513-593	SH3	Q540H	his6-MBP-TEVsite-SH3	CD2AP	Q9Y5K6	379-393	PxxP_2	\N	PSKPAAPQVPPKKPT	Bio Ado Ado-PSKPAAPQVPPKKPT-CONH2	0.0903348	\N	18	1	3.74962	HU (DAPF)	Quadratic binding equation	2023/01/17
BIN1	O00499	513-593	SH3	Q540H	his6-MBP-TEVsite-SH3	CD2AP	Q9Y5K6	386-400	PxxP_3	\N	QVPPKKPTPPTKASN	Bio Ado Ado-QVPPKKPTPPTKASN-CONH2	0.0491835	\N	18	1	0	HU (DAPF)	Quadratic binding equation	2023/01/17
BIN1	O00499	513-593	SH3	Q540H	his6-MBP-TEVsite-SH3	CD2AP	Q9Y5K6	404-418	PxxP_4	\N	SSGTVYPKRPEKPVP	Bio Ado Ado-SSGTVYPKRPEKPVP-CONH2	-0.0169218	\N	18	1	0	HU (DAPF)	Quadratic binding equation	2023/01/17
BIN1	O00499	513-593	SH3	Q540H	his6-MBP-TEVsite-SH3	CD2AP	Q9Y5K6	412-426	PxxP_5	\N	RPEKPVPPPPPIAKI	Bio Ado Ado-RPEKPVPPPPPIAKI-CONH2	0.00307664	\N	18	1	0	HU (DAPF)	Quadratic binding equation	2023/01/17
BIN1	O00499	513-593	SH3	Q540H	his6-MBP-TEVsite-SH3	CD2AP	Q9Y5K6	488-502	PxxP_6	\N	HLTANRPKMPGRRLP	Bio Ado Ado-HLTANRPKMPGRRLP-CONH2	0.0217252	\N	18	1	0	HU (DAPF)	Quadratic binding equation	2023/01/17
BIN1	O00499	513-593	SH3	Q540H	his6-MBP-TEVsite-SH3	CD3EAP	O15446	317-331	PxxP_1	\N	PLEEAIPLPPTKKRK	Bio Ado Ado-PLEEAIPLPPTKKRK-CONH2	0.215238	\N	18	1	4.20202	HU (DAPF)	Quadratic binding equation	2023/01/17
BIN1	O00499	513-593	SH3	Q540H	his6-MBP-TEVsite-SH3	CDC27	P30260	396-410	PxxP_1	\N	LKMKFPPKIPNRKTK	Bio E E Ado Ado-LKMKFPPKIPNRKTK-CONH2	0.687056	\N	18	1	5.15045	HU (DAPF)	Quadratic binding equation	2023/01/17
BIN1	O00499	513-593	SH3	Q540H	his6-MBP-TEVsite-SH3	CDT1	Q9H211	48-62	PxxP_1	\N	RKRARPPAAPGRDQA	Bio Ado Ado-RKRARPPAAPGRDQA-CONH2	0.234732	\N	18	1	4.25237	HU (DAPF)	Quadratic binding equation	2023/01/17
BIN1	O00499	513-593	SH3	Q540H	his6-MBP-TEVsite-SH3	CDT1	Q9H211	9-23	PxxP_2	\N	FFARRRPGPPRIAPP	Bio Ado Ado-FFARRRPGPPRIAPP-CONH2	0.0335106	\N	18	1	0	HU (DAPF)	Quadratic binding equation	2023/01/17
BIN1	O00499	513-593	SH3	Q540H	his6-MBP-TEVsite-SH3	CENPT	Q96BT3	19-33	PxxP_1	\N	VLDTADPRTPRRPRS	Bio Ado Ado-VLDTADPRTPRRPRS-CONH2	-0.0109474	\N	18	1	0	HU (DAPF)	Quadratic binding equation	2023/01/17
BIN1	O00499	513-593	SH3	Q540H	his6-MBP-TEVsite-SH3	CENPT	Q96BT3	283-297	PxxP_2	\N	GLQKNSPGKPAQFLA	Bio Ado Ado-GLQKNSPGKPAQFLA-CONH2	0.0246446	\N	18	1	0	HU (DAPF)	Quadratic binding equation	2023/01/17
BIN1	O00499	513-593	SH3	Q540H	his6-MBP-TEVsite-SH3	CEP170	Q5SW79	640-654	PxxP_1	\N	RRRRTLPQLPNEEKS	Bio Ado Ado-RRRRTLPQLPNEEKS-CONH2	0.386384	\N	18	1	4.57878	HU (DAPF)	Quadratic binding equation	2023/01/17
BIN1	O00499	513-593	SH3	Q540H	his6-MBP-TEVsite-SH3	CEP170	Q5SW79	840-854	PxxP_2	\N	TIEKPSPNIPIELIP	Bio Ado Ado-TIEKPSPNIPIELIP-CONH2	-0.0476775	\N	18	1	0	HU (DAPF)	Quadratic binding equation	2023/01/17
BIN1	O00499	513-593	SH3	Q540H	his6-MBP-TEVsite-SH3	CIZ1	Q9ULV3	881-895	PxxP_1	\N	TARPSQPPLPRRSTR	Bio Ado Ado-TARPSQPPLPRRSTR-CONH2	0.391502	\N	18	1	4.58861	HU (DAPF)	Quadratic binding equation	2023/01/17
BIN1	O00499	513-593	SH3	Q540H	his6-MBP-TEVsite-SH3	CPSF7	Q8N684	45-59	PxxP_1	\N	RSSSTEPPPPVRQEP	Bio Ado Ado-RSSSTEPPPPVRQEP-CONH2	-0.0530688	\N	18	1	0	HU (DAPF)	Quadratic binding equation	2023/01/17
BIN1	O00499	513-593	SH3	Q540H	his6-MBP-TEVsite-SH3	DCAF12	Q5T6F0	7-21	PxxP_1	\N	SRKRKAPASPGAGSD	Bio Ado Ado-SRKRKAPASPGAGSD-CONH2	0.00683726	\N	18	1	0	HU (DAPF)	Quadratic binding equation	2023/01/17
BIN1	O00499	513-593	SH3	Q540H	his6-MBP-TEVsite-SH3	DENND1A	Q8TEH3	553-567	PxxP_1	\N	KSTGPVPAPPDRAAS	Bio Ado Ado-KSTGPVPAPPDRAAS-CONH2	0.0220903	\N	18	1	0	HU (DAPF)	Quadratic binding equation	2023/01/17
BIN1	O00499	513-593	SH3	Q540H	his6-MBP-TEVsite-SH3	DENND1A	Q8TEH3	942-956	PxxP_2	\N	LRPGDPPLLPPRPPQ	Bio Ado Ado-LRPGDPPLLPPRPPQ-CONH2	-0.0188502	\N	18	1	0	HU (DAPF)	Quadratic binding equation	2023/01/17
BIN1	O00499	513-593	SH3	Q540H	his6-MBP-TEVsite-SH3	DIDO1	Q9BTC0	441-455	PxxP_1	\N	EKMKMKPEKPSLPKC	Bio Ado Ado-EKMKMKPEKPSLPKC-CONH2	-0.0309456	\N	18	1	0	HU (DAPF)	Quadratic binding equation	2023/01/17
BIN1	O00499	513-593	SH3	Q540H	his6-MBP-TEVsite-SH3	DNM2	P50570	826-840	PxxP_4	\N	PAPPQIPSRPVRIPP	Bio E E Ado Ado-PAPPQIPSRPVRIPP-CONH2	0.114139	\N	18	1	3.86483	HU (DAPF)	Quadratic binding equation	2023/01/17
BIN1	O00499	513-593	SH3	Q540H	his6-MBP-TEVsite-SH3	DNM2	P50570	838-852	PxxP_6	\N	IPPGIPPGVPSRRPP	Bio E E Ado Ado-IPPGIPPGVPSRRPP-CONH2	0.0818298	\N	18	1	3.70188	HU (DAPF)	Quadratic binding equation	2023/01/17
BIN1	O00499	513-593	SH3	Q540H	his6-MBP-TEVsite-SH3	DNMT1	P26358	129-143	PxxP_1	\N	PKPLSKPRTPRRSKS	Bio E E Ado Ado-PKPLSKPRTPRRSKS-CONH2	0.144884	\N	18	1	3.98649	HU (DAPF)	Quadratic binding equation	2023/01/17
BIN1	O00499	513-593	SH3	Q540H	his6-MBP-TEVsite-SH3	ELMSAN1	Q6PJG2	175-189	PxxP_1	\N	LDRYVRPMMPQKVQL	Bio Ado Ado-LDRYVRPMMPQKVQL-CONH2	-0.0377194	\N	18	1	0	HU (DAPF)	Quadratic binding equation	2023/01/17
BIN1	O00499	513-593	SH3	Q540H	his6-MBP-TEVsite-SH3	ELMSAN1	Q6PJG2	228-242	PxxP_2	\N	QVFRQGPPPPNPVAA	Bio Ado Ado-QVFRQGPPPPNPVAA-CONH2	-0.0270736	\N	18	1	0	HU (DAPF)	Quadratic binding equation	2023/01/17
BIN1	O00499	513-593	SH3	Q540H	his6-MBP-TEVsite-SH3	ESPL1	Q14674	1338-1352	PxxP_1	\N	LEGRGLPCTPKPPDR	Bio Ado Ado-LEGRGLPCTPKPPDR-CONH2	0.137077	\N	18	1	3.95779	HU (DAPF)	Quadratic binding equation	2023/01/17
BIN1	O00499	513-593	SH3	Q540H	his6-MBP-TEVsite-SH3	ESPL1	Q14674	1341-1355	PxxP_2	\N	RGLPCTPKPPDRIRQ	Bio Ado Ado-RGLPCTPKPPDRIRQ-CONH2	0.343311	\N	18	1	4.49395	HU (DAPF)	Quadratic binding equation	2023/01/17
BIN1	O00499	513-593	SH3	Q540H	his6-MBP-TEVsite-SH3	EZH2	Q15910	341-355	PxxP_1	\N	ERIKTPPKRPGGRRR	Bio E E Ado Ado-ERIKTPPKRPGGRRR-CONH2	0.0176741	\N	18	1	0	HU (DAPF)	Quadratic binding equation	2023/01/17
BIN1	O00499	513-593	SH3	Q540H	his6-MBP-TEVsite-SH3	FKBPL	Q9UIM3	33-47	PxxP_1	\N	IQIRQQPRDPPTETL	Bio Ado Ado-IQIRQQPRDPPTETL-CONH2	0.00326786	\N	18	1	0	HU (DAPF)	Quadratic binding equation	2023/01/17
BIN1	O00499	513-593	SH3	Q540H	his6-MBP-TEVsite-SH3	G3BP2	Q9UN86	231-245	PxxP_1	\N	AEPVSLPQEPPKAFS	Bio Ado Ado-AEPVSLPQEPPKAFS-CONH2	-0.0316602	\N	18	1	0	HU (DAPF)	Quadratic binding equation	2023/01/17
BIN1	O00499	513-593	SH3	Q540H	his6-MBP-TEVsite-SH3	G3BP2	Q9UN86	294-308	PxxP_2	\N	QRPRERPGFPPRGPR	Bio Ado Ado-QRPRERPGFPPRGPR-CONH2	0.133506	0.00893451	18	2	3.94422	HU (DAPF)	Quadratic binding equation	2023/01/17
BIN1	O00499	513-593	SH3	Q540H	his6-MBP-TEVsite-SH3	GAR1	Q9NY12	153-167	PxxP_1	\N	PLQRFLPRPPGEKGP	Bio Ado Ado-PLQRFLPRPPGEKGP-CONH2	0.0401492	\N	18	1	0	HU (DAPF)	Quadratic binding equation	2023/01/17
BIN1	O00499	513-593	SH3	Q540H	his6-MBP-TEVsite-SH3	GAS2L1	Q99501	166-180	PxxP_1	\N	RELRAAPPAPNAPAA	Bio Ado Ado-RELRAAPPAPNAPAA-CONH2	0.0341033	\N	18	1	0	HU (DAPF)	Quadratic binding equation	2023/01/17
BIN1	O00499	513-593	SH3	Q540H	his6-MBP-TEVsite-SH3	GAS2L1	Q99501	185-199	PxxP_2	\N	TETAPAPGTPARGPR	Bio Ado Ado-TETAPAPGTPARGPR-CONH2	0.112297	\N	18	1	3.85669	HU (DAPF)	Quadratic binding equation	2023/01/17
BIN1	O00499	513-593	SH3	Q540H	his6-MBP-TEVsite-SH3	GAS2L1	Q99501	326-340	PxxP_3	\N	RSTKEGPETPPRPRD	Bio Ado Ado-RSTKEGPETPPRPRD-CONH2	-0.0130767	0.00826389	18	2	0	HU (DAPF)	Quadratic binding equation	2023/01/17
BIN1	O00499	513-593	SH3	Q540H	his6-MBP-TEVsite-SH3	GAS2L1	Q99501	386-400	PxxP_4	\N	RLTTGTPASPRRPPA	Bio Ado Ado-RLTTGTPASPRRPPA-CONH2	0.00537542	\N	18	1	0	HU (DAPF)	Quadratic binding equation	2023/01/17
BIN1	O00499	513-593	SH3	Q540H	his6-MBP-TEVsite-SH3	GAS2L1	Q99501	466-480	PxxP_5	\N	GSGRSTPQTPRARSP	Bio Ado Ado-GSGRSTPQTPRARSP-CONH2	-0.0114515	\N	18	1	0	HU (DAPF)	Quadratic binding equation	2023/01/17
BIN1	O00499	513-593	SH3	Q540H	his6-MBP-TEVsite-SH3	GAS2L1	Q99501	644-658	PxxP_6	\N	PSRIPTPRGPRRPSG	Bio Ado Ado-PSRIPTPRGPRRPSG-CONH2	0.101939	\N	18	1	3.80871	HU (DAPF)	Quadratic binding equation	2023/01/17
BIN1	O00499	513-593	SH3	Q540H	his6-MBP-TEVsite-SH3	GLCCI1	Q86VQ1	140-154	PxxP_1	\N	SPERRSPGSPVCRAD	Bio Ado Ado-SPERRSPGSPVCRAD-CONH2	0.0484688	\N	18	1	0	HU (DAPF)	Quadratic binding equation	2023/01/17
BIN1	O00499	513-593	SH3	Q540H	his6-MBP-TEVsite-SH3	GPATCH8	Q9UKJ3	602-616	PxxP_1	\N	HLQGLDPGEPNKSKE	Bio Ado Ado-HLQGLDPGEPNKSKE-CONH2	-0.0288045	\N	18	1	0	HU (DAPF)	Quadratic binding equation	2023/01/17
BIN1	O00499	513-593	SH3	Q540H	his6-MBP-TEVsite-SH3	GPATCH8	Q9UKJ3	735-749	PxxP_2	\N	PPGSGSPAPPRRRRR	Bio Ado Ado-PPGSGSPAPPRRRRR-CONH2	0.783864	\N	18	1	5.3783	HU (DAPF)	Quadratic binding equation	2023/01/17
BIN1	O00499	513-593	SH3	Q540H	his6-MBP-TEVsite-SH3	GTSE1	Q9NYZ3	235-249	PxxP_1	\N	KPKKEIPASPSRTKI	Bio Ado Ado-KPKKEIPASPSRTKI-CONH2	0.0833656	0.0144811	18	2	3.71082	HU (DAPF)	Quadratic binding equation	2023/01/17
BIN1	O00499	513-593	SH3	Q540H	his6-MBP-TEVsite-SH3	HNRNPK	P61978	285-299	PxxP_4	\N	PRRGPPPPPPGRGGR	Bio E E Ado Ado-PRRGPPPPPPGRGGR-CONH2	0.568983	\N	18	1	4.9178	HU (DAPF)	Quadratic binding equation	2023/01/17
BIN1	O00499	513-593	SH3	Q540H	his6-MBP-TEVsite-SH3	IFRD2	Q12894	57-71	PxxP_1	\N	RPPRPVPGMPRARKG	Bio Ado Ado-RPPRPVPGMPRARKG-CONH2	0.202081	\N	18	1	4.16621	HU (DAPF)	Quadratic binding equation	2023/01/17
BIN1	O00499	513-593	SH3	Q540H	his6-MBP-TEVsite-SH3	IQSEC1	Q6DN90	435-449	PxxP_1	\N	PELRPRPPRPLDSHL	Bio Ado Ado-PELRPRPPRPLDSHL-CONH2	-0.0183388	\N	18	1	0	HU (DAPF)	Quadratic binding equation	2023/01/17
BIN1	O00499	513-593	SH3	Q540H	his6-MBP-TEVsite-SH3	ITCH	Q96J02	244-258	PxxP_1	\N	SNGGFKPSRPPRPSR	Bio Ado Ado-SNGGFKPSRPPRPSR-CONH2	0.753791	\N	18	1	5.30164	HU (DAPF)	Quadratic binding equation	2023/01/17
BIN1	O00499	513-593	SH3	Q540H	his6-MBP-TEVsite-SH3	ITCH	Q96J02	247-261	PxxP_2	\N	GFKPSRPPRPSRPPP	Bio Ado Ado-GFKPSRPPRPSRPPP-CONH2	0.71594	\N	18	1	5.21331	HU (DAPF)	Quadratic binding equation	2023/01/17
BIN1	O00499	513-593	SH3	Q540H	his6-MBP-TEVsite-SH3	ITCH	Q96J02	255-269	PxxP_3	\N	RPSRPPPPTPRRPAS	Bio Ado Ado-RPSRPPPPTPRRPAS-CONH2	0.297667	0.016115	18	2	4.39857	HU (DAPF)	Quadratic binding equation	2023/01/17
BIN1	O00499	513-593	SH3	Q540H	his6-MBP-TEVsite-SH3	ITCH	Q96J02	353-367	PxxP_4	\N	TWDRPEPLPPGWERR	Bio Ado Ado-TWDRPEPLPPGWERR-CONH2	-0.014183	\N	18	1	0	HU (DAPF)	Quadratic binding equation	2023/01/17
BIN1	O00499	513-593	SH3	Q540H	his6-MBP-TEVsite-SH3	KATNB1	Q9BVA0	323-337	PxxP_1	\N	AQPLPNPSAPLRRIY	Bio Ado Ado-AQPLPNPSAPLRRIY-CONH2	0.343739	\N	18	1	4.49481	HU (DAPF)	Quadratic binding equation	2023/01/17
BIN1	O00499	513-593	SH3	Q540H	his6-MBP-TEVsite-SH3	KDM2A	Q9Y2K7	545-559	PxxP_1	\N	PAPRLTPVRPAAASP	Bio Ado Ado-PAPRLTPVRPAAASP-CONH2	-0.0115769	\N	18	1	0	HU (DAPF)	Quadratic binding equation	2023/01/17
BIN1	O00499	513-593	SH3	Q540H	his6-MBP-TEVsite-SH3	KDM2B	Q8NHM5	1041-1055	PxxP_1	\N	HVIRPPPISPPPDSL	Bio Ado Ado-HVIRPPPISPPPDSL-CONH2	0.00237721	\N	18	1	0	HU (DAPF)	Quadratic binding equation	2023/01/17
BIN1	O00499	513-593	SH3	Q540H	his6-MBP-TEVsite-SH3	KDM2B	Q8NHM5	892-906	PxxP_2	\N	EPEDELPEAPPKTRE	Bio Ado Ado-EPEDELPEAPPKTRE-CONH2	-0.0294793	\N	18	1	0	HU (DAPF)	Quadratic binding equation	2023/01/17
