## Supplementary material for "Uncovering the BIN1-SH3 interactome underpinning centronuclear myopathy": Tables_S1_S2_S3: TableS2.xlsx (part 2 of 2)

### Sheet: SH32 (continued)
FRAGMENT1_geneID	FRAGMENT1_UNIPROT	FRAGMENT1_fragment	FRAGMENT1_site	FRAGMENT1_mod	FRAGMENT1_construct	FRAGMENT2_geneID	FRAGMENT2_UNIPROT	FRAGMENT2_fragment	FRAGMENT2_site	FRAGMENT2_mod	FRAGMENT2_sequence	FRAGMENT2_construct	Holdup_BI_average	Holdup_BI_stdev	Holdup_immob	n (no. of measurement)	pKd	TYPE	fitting	Date
BIN1	O00499	513-593	SH3	Q540H	his6-MBP-TEVsite-SH3	KIF2C	Q99661	140-154	PxxP_1	\N	RKQFSVPPAPTRPSC	Bio Ado Ado-RKQFSVPPAPTRPSC-CONH2	0.0676027	\N	18	1	3.611	HU (DAPF)	Quadratic binding equation	2023/01/17
BIN1	O00499	513-593	SH3	Q540H	his6-MBP-TEVsite-SH3	KIFC1	Q9BW19	104-118	PxxP_1	\N	KNQKPVPAVPVQKSG	Bio Ado Ado-KNQKPVPAVPVQKSG-CONH2	0.00913906	\N	18	1	0	HU (DAPF)	Quadratic binding equation	2023/01/17
BIN1	O00499	513-593	SH3	Q540H	his6-MBP-TEVsite-SH3	KIFC1	Q9BW19	358-372	PxxP_2	\N	GTLSGAPAPPTRHDF	Bio Ado Ado-GTLSGAPAPPTRHDF-CONH2	-0.00557627	\N	18	1	0	HU (DAPF)	Quadratic binding equation	2023/01/17
BIN1	O00499	513-593	SH3	Q540H	his6-MBP-TEVsite-SH3	LENG1	Q96BZ8	184-198	PxxP_1	\N	GSEKQRPKEPPSLDQ	Bio Ado Ado-GSEKQRPKEPPSLDQ-CONH2	-0.0227193	\N	18	1	0	HU (DAPF)	Quadratic binding equation	2023/01/17
BIN1	O00499	513-593	SH3	Q540H	his6-MBP-TEVsite-SH3	LMNB1	P20700	15-29	PxxP_1	\N	AGGPTTPLSPTRLSR	Bio Ado Ado-AGGPTTPLSPTRLSR-CONH2	0.0762415	\N	18	1	3.66803	HU (DAPF)	Quadratic binding equation	2023/01/17
BIN1	O00499	513-593	SH3	Q540H	his6-MBP-TEVsite-SH3	LRRC41	Q15345	352-366	PxxP_1	\N	PGTKRSPSAPAATSS	Bio Ado Ado-PGTKRSPSAPAATSS-CONH2	0.0221744	\N	18	1	0	HU (DAPF)	Quadratic binding equation	2023/01/17
BIN1	O00499	513-593	SH3	Q540H	his6-MBP-TEVsite-SH3	LRRC41	Q15345	560-574	PxxP_2	\N	PSQRDNPGVPGNAGP	Bio Ado Ado-PSQRDNPGVPGNAGP-CONH2	-0.00762191	\N	18	1	0	HU (DAPF)	Quadratic binding equation	2023/01/17
BIN1	O00499	513-593	SH3	Q540H	his6-MBP-TEVsite-SH3	LUZP1	Q86V48	1062-1076	PxxP_1	\N	AEERLRPTRPCAEEN	Bio Ado Ado-AEERLRPTRPCAEEN-CONH2	-0.0045017	\N	18	1	0	HU (DAPF)	Quadratic binding equation	2023/01/17
BIN1	O00499	513-593	SH3	Q540H	his6-MBP-TEVsite-SH3	MAP2K7	O14733	285-299	PxxP_1	\N	APERIDPPDPTKPDY	Bio Ado Ado-APERIDPPDPTKPDY-CONH2	0.020249	0.0199204	18	2	0	HU (DAPF)	Quadratic binding equation	2023/01/17
BIN1	O00499	513-593	SH3	Q540H	his6-MBP-TEVsite-SH3	MAP2K7	O14733	59-73	PxxP_2	\N	ESSPQHPTPPARPRH	Bio Ado Ado-ESSPQHPTPPARPRH-CONH2	0.404993	\N	18	1	4.61434	HU (DAPF)	Quadratic binding equation	2023/01/17
BIN1	O00499	513-593	SH3	Q540H	his6-MBP-TEVsite-SH3	MAP4K5	Q9Y4K4	384-398	PxxP_1	\N	SKRAIPPPLPPKPRI	Bio Ado Ado-SKRAIPPPLPPKPRI-CONH2	0.0728251	\N	18	1	3.64622	HU (DAPF)	Quadratic binding equation	2023/01/17
BIN1	O00499	513-593	SH3	Q540H	his6-MBP-TEVsite-SH3	MAP4K5	Q9Y4K4	461-475	PxxP_2	\N	EGSAQAPQLPRKKDK	Bio Ado Ado-EGSAQAPQLPRKKDK-CONH2	0.0182085	\N	18	1	0	HU (DAPF)	Quadratic binding equation	2023/01/17
BIN1	O00499	513-593	SH3	Q540H	his6-MBP-TEVsite-SH3	MDC1	Q14676	1040-1054	PxxP_1	\N	PTVPEAPAPPQKPLN	Bio Ado Ado-PTVPEAPAPPQKPLN-CONH2	0.0300759	\N	18	1	0	HU (DAPF)	Quadratic binding equation	2023/01/17
BIN1	O00499	513-593	SH3	Q540H	his6-MBP-TEVsite-SH3	MDC1	Q14676	990-1004	PxxP_2	\N	SGGRGSPVSPRRHQK	Bio Ado Ado-SGGRGSPVSPRRHQK-CONH2	0.187228	0.0214832	18	2	4.1237	HU (DAPF)	Quadratic binding equation	2023/01/17
BIN1	O00499	513-593	SH3	Q540H	his6-MBP-TEVsite-SH3	MICALL1	Q8N3F8	272-286	PxxP_1	\N	ASPEARPQIPTKPRV	Bio Ado Ado-ASPEARPQIPTKPRV-CONH2	0.0177151	\N	18	1	0	HU (DAPF)	Quadratic binding equation	2023/01/17
BIN1	O00499	513-593	SH3	Q540H	his6-MBP-TEVsite-SH3	MICALL1	Q8N3F8	278-292	PxxP_2	\N	PQIPTKPRVPGKLQE	Bio Ado Ado-PQIPTKPRVPGKLQE-CONH2	-0.014478	\N	18	1	0	HU (DAPF)	Quadratic binding equation	2023/01/17
BIN1	O00499	513-593	SH3	Q540H	his6-MBP-TEVsite-SH3	MICALL1	Q8N3F8	379-393	PxxP_3	\N	PKKKPAPLPPSSSPG	Bio Ado Ado-PKKKPAPLPPSSSPG-CONH2	0.0318408	\N	18	1	0	HU (DAPF)	Quadratic binding equation	2023/01/17
BIN1	O00499	513-593	SH3	Q540H	his6-MBP-TEVsite-SH3	MICALL1	Q8N3F8	474-488	PxxP_4	\N	TKKRPAPRAPSASPL	Bio Ado Ado-TKKRPAPRAPSASPL-CONH2	0.0624529	\N	18	1	3.57375	HU (DAPF)	Quadratic binding equation	2023/01/17
BIN1	O00499	513-593	SH3	Q540H	his6-MBP-TEVsite-SH3	MORC2	Q9Y6X9	620-634	PxxP_1	\N	AVIRNAPSRPPSLPT	Bio Ado Ado-AVIRNAPSRPPSLPT-CONH2	-0.000140359	\N	18	1	0	HU (DAPF)	Quadratic binding equation	2023/01/17
BIN1	O00499	513-593	SH3	Q540H	his6-MBP-TEVsite-SH3	MORC2	Q9Y6X9	665-679	PxxP_2	\N	SRLLQPPEAPRKPAN	Bio Ado Ado-SRLLQPPEAPRKPAN-CONH2	0.0259738	\N	18	1	0	HU (DAPF)	Quadratic binding equation	2023/01/17
BIN1	O00499	513-593	SH3	Q540H	his6-MBP-TEVsite-SH3	MORC2	Q9Y6X9	725-739	PxxP_3	\N	SPIKLSPATPSRKRS	Bio Ado Ado-SPIKLSPATPSRKRS-CONH2	0.353039	0.0103645	18	2	4.51347	HU (DAPF)	Quadratic binding equation	2023/01/17
BIN1	O00499	513-593	SH3	Q540H	his6-MBP-TEVsite-SH3	MORF4L1	Q9UBU8	163-177	PxxP_1	\N	GSTSETPQPPRKKRA	Bio Ado Ado-GSTSETPQPPRKKRA-CONH2	0.142579	\N	18	1	3.97815	HU (DAPF)	Quadratic binding equation	2023/01/17
BIN1	O00499	513-593	SH3	Q540H	his6-MBP-TEVsite-SH3	MORF4L2	Q15014	47-61	PxxP_1	\N	QQKNLEPALPGRWGG	Bio Ado Ado-QQKNLEPALPGRWGG-CONH2	0.00477179	\N	18	1	0	HU (DAPF)	Quadratic binding equation	2023/01/17
BIN1	O00499	513-593	SH3	Q540H	his6-MBP-TEVsite-SH3	MORF4L2	Q15014	89-103	PxxP_2	\N	GSTSEAPQPPRKKRA	Bio Ado Ado-GSTSEAPQPPRKKRA-CONH2	0.213115	\N	18	1	4.19635	HU (DAPF)	Quadratic binding equation	2023/01/17
BIN1	O00499	513-593	SH3	Q540H	his6-MBP-TEVsite-SH3	MRPS12	O15235	36-50	PxxP_1	\N	MHRLGPPKRPPRKLG	Bio Ado Ado-MHRLGPPKRPPRKLG-CONH2	0.716445	\N	18	1	5.21444	HU (DAPF)	Quadratic binding equation	2023/01/17
BIN1	O00499	513-593	SH3	Q540H	his6-MBP-TEVsite-SH3	MYBL2	P10244	525-539	PxxP_1	\N	ALEKYGPLKPLPQTP	Bio Ado Ado-ALEKYGPLKPLPQTP-CONH2	-0.0390743	\N	18	1	0	HU (DAPF)	Quadratic binding equation	2023/01/17
BIN1	O00499	513-593	SH3	Q540H	his6-MBP-TEVsite-SH3	MYBL2	P10244	530-544	PxxP_2	\N	GPLKPLPQTPHLEED	Bio Ado Ado-GPLKPLPQTPHLEED-CONH2	-0.0329577	\N	18	1	0	HU (DAPF)	Quadratic binding equation	2023/01/17
BIN1	O00499	513-593	SH3	Q540H	his6-MBP-TEVsite-SH3	NCKIPSD	Q9NZQ3	165-179	PxxP_1	\N	LPSSQIPPQPRRAAP	Bio Ado Ado-LPSSQIPPQPRRAAP-CONH2	0.0118776	\N	18	1	0	HU (DAPF)	Quadratic binding equation	2023/01/17
BIN1	O00499	513-593	SH3	Q540H	his6-MBP-TEVsite-SH3	NCKIPSD	Q9NZQ3	173-187	PxxP_2	\N	QPRRAAPTTPPPPVK	Bio Ado Ado-QPRRAAPTTPPPPVK-CONH2	-0.0188594	\N	18	1	0	HU (DAPF)	Quadratic binding equation	2023/01/17
BIN1	O00499	513-593	SH3	Q540H	his6-MBP-TEVsite-SH3	NCKIPSD	Q9NZQ3	176-190	PxxP_3	\N	RAAPTTPPPPVKRRD	Bio Ado Ado-RAAPTTPPPPVKRRD-CONH2	0.0362282	\N	18	1	0	HU (DAPF)	Quadratic binding equation	2023/01/17
BIN1	O00499	513-593	SH3	Q540H	his6-MBP-TEVsite-SH3	NCKIPSD	Q9NZQ3	238-252	PxxP_4	\N	SCSPTPPPVPRRGTH	Bio Ado Ado-SCSPTPPPVPRRGTH-CONH2	0.514128	\N	18	1	4.8164	HU (DAPF)	Quadratic binding equation	2023/01/17
BIN1	O00499	513-593	SH3	Q540H	his6-MBP-TEVsite-SH3	NUP153	P49790	252-266	PxxP_1	\N	SQLGDSPFYPGKTTY	Bio Ado Ado-SQLGDSPFYPGKTTY-CONH2	0.0543506	\N	18	1	3.50895	HU (DAPF)	Quadratic binding equation	2023/01/17
BIN1	O00499	513-593	SH3	Q540H	his6-MBP-TEVsite-SH3	PAN3	Q58A45	105-119	PxxP_1	\N	GGGAGPPPGPKKPDL	Bio Ado Ado-GGGAGPPPGPKKPDL-CONH2	-0.0403148	\N	18	1	0	HU (DAPF)	Quadratic binding equation	2023/01/17
BIN1	O00499	513-593	SH3	Q540H	his6-MBP-TEVsite-SH3	PDCD6IP	Q8WUM4	746-760	PxxP_1	\N	TMPPTKPQPPARPPP	Bio Ado Ado-TMPPTKPQPPARPPP-CONH2	0.0156152	\N	18	1	0	HU (DAPF)	Quadratic binding equation	2023/01/17
BIN1	O00499	513-593	SH3	Q540H	his6-MBP-TEVsite-SH3	PDS5A	Q29RF7	1256-1270	PxxP_1	\N	KVDESGPPAPSKPRR	Bio Ado Ado-KVDESGPPAPSKPRR-CONH2	0.220096	\N	18	1	4.21485	HU (DAPF)	Quadratic binding equation	2023/01/17
BIN1	O00499	513-593	SH3	Q540H	his6-MBP-TEVsite-SH3	PDS5A	Q29RF7	1259-1273	PxxP_2	\N	ESGPPAPSKPRRGRR	Bio Ado Ado-ESGPPAPSKPRRGRR-CONH2	0.604489	\N	18	1	4.98492	HU (DAPF)	Quadratic binding equation	2023/01/17
BIN1	O00499	513-593	SH3	Q540H	his6-MBP-TEVsite-SH3	PEX1	O43933	1156-1170	PxxP_1	\N	SMTQDLPGVPGKDQL	Bio Ado Ado-SMTQDLPGVPGKDQL-CONH2	-0.0156185	\N	18	1	0	HU (DAPF)	Quadratic binding equation	2023/01/17
BIN1	O00499	513-593	SH3	Q540H	his6-MBP-TEVsite-SH3	PHACTR4	Q8IZ21	161-175	PxxP_1	\N	ENVPKPPLLPPKRPL	Bio Ado Ado-ENVPKPPLLPPKRPL-CONH2	0.038102	\N	18	1	0	HU (DAPF)	Quadratic binding equation	2023/01/17
BIN1	O00499	513-593	SH3	Q540H	his6-MBP-TEVsite-SH3	PHACTR4	Q8IZ21	229-243	PxxP_2	\N	PAPRTLPAAPASTNT	Bio Ado Ado-PAPRTLPAAPASTNT-CONH2	0.00909897	\N	18	1	0	HU (DAPF)	Quadratic binding equation	2023/01/17
BIN1	O00499	513-593	SH3	Q540H	his6-MBP-TEVsite-SH3	PHACTR4	Q8IZ21	253-267	PxxP_3	\N	VPAKQPPIPPPKPAH	Bio Ado Ado-VPAKQPPIPPPKPAH-CONH2	0.0141917	0.0305232	18	2	0	HU (DAPF)	Quadratic binding equation	2023/01/17
BIN1	O00499	513-593	SH3	Q540H	his6-MBP-TEVsite-SH3	PHACTR4	Q8IZ21	286-300	PxxP_4	\N	LLSKPSPPLPPKRGI	Bio Ado Ado-LLSKPSPPLPPKRGI-CONH2	0.551235	0.0103218	18	2	4.88478	HU (DAPF)	Quadratic binding equation	2023/01/17
BIN1	O00499	513-593	SH3	Q540H	his6-MBP-TEVsite-SH3	PHACTR4	Q8IZ21	287-301	PxxP_5	\N	LSKPSPPLPPKRGIP	Bio Ado Ado-LSKPSPPLPPKRGIP-CONH2	0.467223	\N	18	1	4.73031	HU (DAPF)	Quadratic binding equation	2023/01/17
BIN1	O00499	513-593	SH3	Q540H	his6-MBP-TEVsite-SH3	PHACTR4	Q8IZ21	346-360	PxxP_6	\N	PLPTHIPPEPPRTPP	Bio Ado Ado-PLPTHIPPEPPRTPP-CONH2	-0.0339204	\N	18	1	0	HU (DAPF)	Quadratic binding equation	2023/01/17
BIN1	O00499	513-593	SH3	Q540H	his6-MBP-TEVsite-SH3	PHACTR4	Q8IZ21	353-367	PxxP_7	\N	PEPPRTPPFPAKTFQ	Bio Ado Ado-PEPPRTPPFPAKTFQ-CONH2	-0.0259168	\N	18	1	0	HU (DAPF)	Quadratic binding equation	2023/01/17
BIN1	O00499	513-593	SH3	Q540H	his6-MBP-TEVsite-SH3	PHACTR4	Q8IZ21	400-414	PxxP_8	\N	DQNFGEPHIPSRLPP	Bio Ado Ado-DQNFGEPHIPSRLPP-CONH2	-0.0538389	\N	18	1	0	HU (DAPF)	Quadratic binding equation	2023/01/17
BIN1	O00499	513-593	SH3	Q540H	his6-MBP-TEVsite-SH3	PI4K2B	Q8TCG2	1-12	PxxP_1	\N	___MEDPSEPDRLAS	Bio Ado Ado-___MEDPSEPDRLAS-CONH2	-0.031065	\N	18	1	0	HU (DAPF)	Quadratic binding equation	2023/01/17
BIN1	O00499	513-593	SH3	Q540H	his6-MBP-TEVsite-SH3	PKMYT1	Q99640	46-60	PxxP_1	\N	GLSRSLPPPPPAKGS	Bio Ado Ado-GLSRSLPPPPPAKGS-CONH2	0.0314857	\N	18	1	0	HU (DAPF)	Quadratic binding equation	2023/01/17
BIN1	O00499	513-593	SH3	Q540H	his6-MBP-TEVsite-SH3	PKMYT1	Q99640	47-61	PxxP_2	\N	LSRSLPPPPPAKGSI	Bio Ado Ado-LSRSLPPPPPAKGSI-CONH2	-0.00617936	\N	18	1	0	HU (DAPF)	Quadratic binding equation	2023/01/17
BIN1	O00499	513-593	SH3	Q540H	his6-MBP-TEVsite-SH3	POM121	Q96HA1	140-154	PxxP_1	\N	YLGKPGPPQPAAAPE	Bio Ado Ado-YLGKPGPPQPAAAPE-CONH2	0.00822011	\N	18	1	0	HU (DAPF)	Quadratic binding equation	2023/01/17
BIN1	O00499	513-593	SH3	Q540H	his6-MBP-TEVsite-SH3	POM121	Q96HA1	161-175	PxxP_2	\N	RPGRRPPARPAPRSP	Bio Ado Ado-RPGRRPPARPAPRSP-CONH2	0.235826	\N	18	1	4.25511	HU (DAPF)	Quadratic binding equation	2023/01/17
BIN1	O00499	513-593	SH3	Q540H	his6-MBP-TEVsite-SH3	POM121	Q96HA1	166-180	PxxP_3	\N	PPARPAPRSPPPRSP	Bio Ado Ado-PPARPAPRSPPPRSP-CONH2	0.129941	\N	18	1	3.93036	HU (DAPF)	Quadratic binding equation	2023/01/17
BIN1	O00499	513-593	SH3	Q540H	his6-MBP-TEVsite-SH3	POM121	Q96HA1	180-194	PxxP_4	\N	PPPRSPPPSPPTHRA	Bio Ado Ado-PPPRSPPPSPPTHRA-CONH2	0.04718	\N	18	1	0	HU (DAPF)	Quadratic binding equation	2023/01/17
BIN1	O00499	513-593	SH3	Q540H	his6-MBP-TEVsite-SH3	POM121	Q96HA1	442-456	PxxP_5	\N	SSRSQTPERPAKKIR	Bio Ado Ado-SSRSQTPERPAKKIR-CONH2	0.1684	\N	18	1	4.06603	HU (DAPF)	Quadratic binding equation	2023/01/17
BIN1	O00499	513-593	SH3	Q540H	his6-MBP-TEVsite-SH3	POM121	Q96HA1	737-751	PxxP_6	\N	KSEKEGPTPPGPSVT	Bio Ado Ado-KSEKEGPTPPGPSVT-CONH2	-0.0306899	\N	18	1	0	HU (DAPF)	Quadratic binding equation	2023/01/17
BIN1	O00499	513-593	SH3	Q540H	his6-MBP-TEVsite-SH3	POM121C	A8CG34	127-141	PxxP_1	\N	YLGKPGPPQPAPAPE	Bio Ado Ado-YLGKPGPPQPAPAPE-CONH2	-0.00762921	\N	18	1	0	HU (DAPF)	Quadratic binding equation	2023/01/17
BIN1	O00499	513-593	SH3	Q540H	his6-MBP-TEVsite-SH3	POM121C	A8CG34	148-162	PxxP_2	\N	RPGRRPPARPAPRST	Bio Ado Ado-RPGRRPPARPAPRST-CONH2	0.233876	\N	18	1	4.25022	HU (DAPF)	Quadratic binding equation	2023/01/17
BIN1	O00499	513-593	SH3	Q540H	his6-MBP-TEVsite-SH3	POM121C	A8CG34	419-433	PxxP_3	\N	SSRSQTPERPAKKIR	Bio Ado Ado-SSRSQTPERPAKKIR-CONH2	0.156344	\N	18	1	4.02644	HU (DAPF)	Quadratic binding equation	2023/01/17
BIN1	O00499	513-593	SH3	Q540H	his6-MBP-TEVsite-SH3	PPP1CA	P62136	312-326	PxxP_1	\N	LNPGGRPITPPRNSA	Bio Ado Ado-LNPGGRPITPPRNSA-CONH2	0.235075	\N	18	1	4.25323	HU (DAPF)	Quadratic binding equation	2023/01/17
BIN1	O00499	513-593	SH3	Q540H	his6-MBP-TEVsite-SH3	PPP1CB	P62140	308-322	PxxP_1	\N	GLNSGRPVTPPRTAN	Bio Ado Ado-GLNSGRPVTPPRTAN-CONH2	0.166116	\N	18	1	4.05871	HU (DAPF)	Quadratic binding equation	2023/01/17
BIN1	O00499	513-593	SH3	Q540H	his6-MBP-TEVsite-SH3	PPP1CC	P36873	303-317	PxxP_1	\N	KPNATRPVTPPRGMI	Bio Ado Ado-KPNATRPVTPPRGMI-CONH2	0.234226	\N	18	1	4.2511	HU (DAPF)	Quadratic binding equation	2023/01/17
BIN1	O00499	513-593	SH3	Q540H	his6-MBP-TEVsite-SH3	PPP1R10	Q96QC0	498-512	PxxP_1	\N	FLNKESPHEPDPEPY	Bio Ado Ado-FLNKESPHEPDPEPY-CONH2	0.0163759	\N	18	1	0	HU (DAPF)	Quadratic binding equation	2023/01/17
BIN1	O00499	513-593	SH3	Q540H	his6-MBP-TEVsite-SH3	PPP1R10	Q96QC0	663-677	PxxP_2	\N	GPRLLGPPPPPRGGD	Bio Ado Ado-GPRLLGPPPPPRGGD-CONH2	0.0189824	\N	18	1	0	HU (DAPF)	Quadratic binding equation	2023/01/17
BIN1	O00499	513-593	SH3	Q540H	his6-MBP-TEVsite-SH3	PPP1R10	Q96QC0	677-691	PxxP_3	\N	DPFWDGPGDPMRGGP	Bio Ado Ado-DPFWDGPGDPMRGGP-CONH2	-0.0491399	\N	18	1	0	HU (DAPF)	Quadratic binding equation	2023/01/17
BIN1	O00499	513-593	SH3	Q540H	his6-MBP-TEVsite-SH3	PPP1R10	Q96QC0	712-726	PxxP_4	\N	GNEPPPPPPPFRGAR	Bio Ado Ado-GNEPPPPPPPFRGAR-CONH2	0.0426229	\N	18	1	0	HU (DAPF)	Quadratic binding equation	2023/01/17
BIN1	O00499	513-593	SH3	Q540H	his6-MBP-TEVsite-SH3	PPP1R8	Q12972	97-111	PxxP_1	\N	GHIRLEPHKPQQIPI	Bio Ado Ado-GHIRLEPHKPQQIPI-CONH2	0.0661655	\N	18	1	3.60087	HU (DAPF)	Quadratic binding equation	2023/01/17
BIN1	O00499	513-593	SH3	Q540H	his6-MBP-TEVsite-SH3	PRC1	O43663	462-476	PxxP_1	\N	MLYGSAPRTPSKRRG	Bio Ado Ado-MLYGSAPRTPSKRRG-CONH2	0.0678255	\N	18	1	3.61255	HU (DAPF)	Quadratic binding equation	2023/01/17
BIN1	O00499	513-593	SH3	Q540H	his6-MBP-TEVsite-SH3	PRC1	O43663	473-487	PxxP_2	\N	KRRGLAPNTPGKARK	Bio Ado Ado-KRRGLAPNTPGKARK-CONH2	0.0700764	\N	18	1	3.62798	HU (DAPF)	Quadratic binding equation	2023/01/17
BIN1	O00499	513-593	SH3	Q540H	his6-MBP-TEVsite-SH3	PRR12	Q9ULL5	1215-1229	PxxP_1	\N	GGTRLEPLKPLKIKL	Bio Ado Ado-GGTRLEPLKPLKIKL-CONH2	-0.0951688	0.00095948	18	2	0	HU (DAPF)	Quadratic binding equation	2023/01/17
BIN1	O00499	513-593	SH3	Q540H	his6-MBP-TEVsite-SH3	PRR12	Q9ULL5	13-27	PxxP_2	BAA86519.1	HPVRPPPPPPPPMPL	Bio Ado Ado-HPVRPPPPPPPPMPL-CONH2	0.00376092	\N	18	1	0	HU (DAPF)	Quadratic binding equation	2023/01/17
BIN1	O00499	513-593	SH3	Q540H	his6-MBP-TEVsite-SH3	PRR12	Q9ULL5	1300-1314	PxxP_3	\N	QAGLTPPLSPPKSVP	Bio Ado Ado-QAGLTPPLSPPKSVP-CONH2	0.00919369	\N	18	1	0	HU (DAPF)	Quadratic binding equation	2023/01/17
BIN1	O00499	513-593	SH3	Q540H	his6-MBP-TEVsite-SH3	PRR12	Q9ULL5	1453-1467	PxxP_4	\N	LEEKPPPTPPPAPTP	Bio Ado Ado-LEEKPPPTPPPAPTP-CONH2	-0.00633352	\N	18	1	0	HU (DAPF)	Quadratic binding equation	2023/01/17
BIN1	O00499	513-593	SH3	Q540H	his6-MBP-TEVsite-SH3	PRR12	Q9ULL5	1664-1678	PxxP_5	\N	RKPWHRPPVPVRRSG	Bio Ado Ado-RKPWHRPPVPVRRSG-CONH2	0.688385	\N	18	1	5.15327	HU (DAPF)	Quadratic binding equation	2023/01/17
BIN1	O00499	513-593	SH3	Q540H	his6-MBP-TEVsite-SH3	PRR12	Q9ULL5	1691-1705	PxxP_6	\N	APPPKAPAPPPKPET	Bio Ado Ado-APPPKAPAPPPKPET-CONH2	-0.0125905	\N	18	1	0	HU (DAPF)	Quadratic binding equation	2023/01/17
BIN1	O00499	513-593	SH3	Q540H	his6-MBP-TEVsite-SH3	PRR12	Q9ULL5	1697-1711	PxxP_7	\N	PAPPPKPETPEKTTS	Bio Ado Ado-PAPPPKPETPEKTTS-CONH2	-0.0165377	\N	18	1	0	HU (DAPF)	Quadratic binding equation	2023/01/17
BIN1	O00499	513-593	SH3	Q540H	his6-MBP-TEVsite-SH3	PRR12	Q9ULL5	1720-1734	PxxP_8	\N	ETAMPEPPAPEKPSL	Bio Ado Ado-ETAMPEPPAPEKPSL-CONH2	-0.0285927	\N	18	1	0	HU (DAPF)	Quadratic binding equation	2023/01/17
BIN1	O00499	513-593	SH3	Q540H	his6-MBP-TEVsite-SH3	PRR12	Q9ULL5	1143-1157	PxxP_9	\N	CPPNPGPDGPRRRGR	Bio Ado Ado-CPPNPGPDGPRRRGR-CONH2	0.091292	\N	18	1	3.75474	HU (DAPF)	Quadratic binding equation	2023/01/17
BIN1	O00499	513-593	SH3	Q540H	his6-MBP-TEVsite-SH3	PRR12	Q9ULL5	1161-1175	PxxP_10	\N	KAKRDGPPRPRGRPR	Bio Ado Ado-KAKRDGPPRPRGRPR-CONH2	0.370958	\N	18	1	4.54885	HU (DAPF)	Quadratic binding equation	2023/01/17
BIN1	O00499	513-593	SH3	Q540H	his6-MBP-TEVsite-SH3	PRR12	Q9ULL5	1309-1323	PxxP_11	\N	PPKSVPPSVPARGLQ	Bio Ado Ado-PPKSVPPSVPARGLQ-CONH2	0.241856	\N	18	1	4.27006	HU (DAPF)	Quadratic binding equation	2023/01/17
BIN1	O00499	513-593	SH3	Q540H	his6-MBP-TEVsite-SH3	PRR12	Q9ULL5	5-19	PxxP_12	BAA86519.1	PGVPPGPPHPVRPPP	Bio Ado Ado-PGVPPGPPHPVRPPP-CONH2	0.0274924	\N	18	1	0	HU (DAPF)	Quadratic binding equation	2023/01/17
BIN1	O00499	513-593	SH3	Q540H	his6-MBP-TEVsite-SH3	PRR12	Q9ULL5	986-1000	PxxP_13	\N	AYDPYGPYCPGRASG	Bio Ado Ado-AYDPYGPYCPGRASG-CONH2	-0.00804452	\N	18	1	0	HU (DAPF)	Quadratic binding equation	2023/01/17
BIN1	O00499	513-593	SH3	Q540H	his6-MBP-TEVsite-SH3	PRRC2A	P48634	907-921	PxxP_18	\N	GSGGQGPPPPRRESR	Bio E E Ado Ado-GSGGQGPPPPRRESR-CONH2	0.0155161	\N	18	1	0	HU (DAPF)	Quadratic binding equation	2023/01/17
BIN1	O00499	513-593	SH3	Q540H	his6-MBP-TEVsite-SH3	PRRC2B	Q5JSZ5	251-265	PxxP_1	\N	KDPSLRPAQPVRKGA	Bio Ado Ado-KDPSLRPAQPVRKGA-CONH2	0.0208259	\N	18	1	0	HU (DAPF)	Quadratic binding equation	2023/01/17
BIN1	O00499	513-593	SH3	Q540H	his6-MBP-TEVsite-SH3	PRRC2B	Q5JSZ5	306-320	PxxP_2	\N	PQLRLEPRVPFRQFQ	Bio Ado Ado-PQLRLEPRVPFRQFQ-CONH2	0.0525114	0.0128617	18	2	3.49299	HU (DAPF)	Quadratic binding equation	2023/01/17
BIN1	O00499	513-593	SH3	Q540H	his6-MBP-TEVsite-SH3	PRRC2B	Q5JSZ5	330-344	PxxP_3	\N	RLGLSRPLRPLRQLV	Bio Ado Ado-RLGLSRPLRPLRQLV-CONH2	0.238552	\N	18	1	4.2619	HU (DAPF)	Quadratic binding equation	2023/01/17
BIN1	O00499	513-593	SH3	Q540H	his6-MBP-TEVsite-SH3	PRRC2B	Q5JSZ5	445-459	PxxP_4	\N	VRKAPDPQPPPRKLH	Bio Ado Ado-VRKAPDPQPPPRKLH-CONH2	0.585834	\N	18	1	4.94945	HU (DAPF)	Quadratic binding equation	2023/01/17
BIN1	O00499	513-593	SH3	Q540H	his6-MBP-TEVsite-SH3	PRRC2B	Q5JSZ5	548-562	PxxP_5	\N	QAEKEVPWSPSAEKA	Bio Ado Ado-QAEKEVPWSPSAEKA-CONH2	-0.0151622	\N	18	1	0	HU (DAPF)	Quadratic binding equation	2023/01/17
BIN1	O00499	513-593	SH3	Q540H	his6-MBP-TEVsite-SH3	PRRC2B	Q5JSZ5	570-584	PxxP_6	\N	AVHKGSPEFPAQETP	Bio Ado Ado-AVHKGSPEFPAQETP-CONH2	-0.0187343	\N	18	1	0	HU (DAPF)	Quadratic binding equation	2023/01/17
BIN1	O00499	513-593	SH3	Q540H	his6-MBP-TEVsite-SH3	PRRC2B	Q5JSZ5	647-661	PxxP_7	\N	QPVYPPPSHPQRTFY	Bio Ado Ado-QPVYPPPSHPQRTFY-CONH2	0.0341645	\N	18	1	0	HU (DAPF)	Quadratic binding equation	2023/01/17
BIN1	O00499	513-593	SH3	Q540H	his6-MBP-TEVsite-SH3	PRRC2B	Q5JSZ5	848-862	PxxP_8	\N	QNLRCSPLEPDFVPD	Bio Ado Ado-QNLRCSPLEPDFVPD-CONH2	0.00919122	\N	18	1	0	HU (DAPF)	Quadratic binding equation	2023/01/17
BIN1	O00499	513-593	SH3	Q540H	his6-MBP-TEVsite-SH3	PRRC2C	Q9Y520	1419-1433	PxxP_3	\N	RPRRQRPTRPPRQDK	Bio E E Ado Ado-RPRRQRPTRPPRQDK-CONH2	0.619467	\N	18	1	5.0138	HU (DAPF)	Quadratic binding equation	2023/01/17
BIN1	O00499	513-593	SH3	Q540H	his6-MBP-TEVsite-SH3	PTK2B	Q14289	708-722	PxxP_1	\N	TAFQEPPPKPSRPKY	Bio Ado Ado-TAFQEPPPKPSRPKY-CONH2	0.0762518	\N	18	1	3.6681	HU (DAPF)	Quadratic binding equation	2023/01/17
BIN1	O00499	513-593	SH3	Q540H	his6-MBP-TEVsite-SH3	PTK2B	Q14289	834-848	PxxP_2	\N	YMNDKSPLTPEKEVG	Bio Ado Ado-YMNDKSPLTPEKEVG-CONH2	0.0221806	\N	18	1	0	HU (DAPF)	Quadratic binding equation	2023/01/17
BIN1	O00499	513-593	SH3	Q540H	his6-MBP-TEVsite-SH3	PTK2B	Q14289	850-864	PxxP_3	\N	LEFTGPPQKPPRLGA	Bio Ado Ado-LEFTGPPQKPPRLGA-CONH2	0.29315	\N	18	1	4.38873	HU (DAPF)	Quadratic binding equation	2023/01/17
BIN1	O00499	513-593	SH3	Q540H	his6-MBP-TEVsite-SH3	RACGAP1	Q9H0H5	188-202	PxxP_1	\N	RQFVDGPPGPVKKTR	Bio Ado Ado-RQFVDGPPGPVKKTR-CONH2	0.00435225	\N	18	1	0	HU (DAPF)	Quadratic binding equation	2023/01/17
BIN1	O00499	513-593	SH3	Q540H	his6-MBP-TEVsite-SH3	RASAL3	Q86YV0	91-105	PxxP_1	\N	GRHKNPPPEPDPEPE	Bio Ado Ado-GRHKNPPPEPDPEPE-CONH2	0.0170023	\N	18	1	0	HU (DAPF)	Quadratic binding equation	2023/01/17
BIN1	O00499	513-593	SH3	Q540H	his6-MBP-TEVsite-SH3	RAVER1	Q8IY67	420-434	PxxP_1	\N	AGGGLPPELPPRRGK	Bio Ado Ado-AGGGLPPELPPRRGK-CONH2	0.596645	\N	18	1	4.96994	HU (DAPF)	Quadratic binding equation	2023/01/17
BIN1	O00499	513-593	SH3	Q540H	his6-MBP-TEVsite-SH3	RAVER1	Q8IY67	431-445	PxxP_2	\N	RRGKPPPLLPSVLGP	Bio Ado Ado-RRGKPPPLLPSVLGP-CONH2	0.180227	\N	18	1	4.1028	HU (DAPF)	Quadratic binding equation	2023/01/17
BIN1	O00499	513-593	SH3	Q540H	his6-MBP-TEVsite-SH3	RBBP6	Q7Z6E9	331-345	PxxP_1	\N	RLRKQLPPPPPPIPP	Bio Ado Ado-RLRKQLPPPPPPIPP-CONH2	0.0336177	\N	18	1	0	HU (DAPF)	Quadratic binding equation	2023/01/17
BIN1	O00499	513-593	SH3	Q540H	his6-MBP-TEVsite-SH3	RBBP6	Q7Z6E9	336-350	PxxP_2	\N	LPPPPPPIPPPRPLI	Bio Ado Ado-LPPPPPPIPPPRPLI-CONH2	0.0620797	\N	18	1	3.57094	HU (DAPF)	Quadratic binding equation	2023/01/17
BIN1	O00499	513-593	SH3	Q540H	his6-MBP-TEVsite-SH3	RBBP6	Q7Z6E9	725-739	PxxP_3	\N	RSYSRSPPYPRRGRG	Bio Ado Ado-RSYSRSPPYPRRGRG-CONH2	0.359095	\N	18	1	4.52551	HU (DAPF)	Quadratic binding equation	2023/01/17
BIN1	O00499	513-593	SH3	Q540H	his6-MBP-TEVsite-SH3	RBM15	Q96T37	311-325	PxxP_1	\N	ALGRLPPPPPPPLPR	Bio Ado Ado-ALGRLPPPPPPPLPR-CONH2	0.0597542	\N	18	1	3.55308	HU (DAPF)	Quadratic binding equation	2023/01/17
BIN1	O00499	513-593	SH3	Q540H	his6-MBP-TEVsite-SH3	RBM15	Q96T37	583-597	PxxP_2	\N	DSDWVPPPPPVRERS	Bio Ado Ado-DSDWVPPPPPVRERS-CONH2	-0.000463705	\N	18	1	0	HU (DAPF)	Quadratic binding equation	2023/01/17
BIN1	O00499	513-593	SH3	Q540H	his6-MBP-TEVsite-SH3	RBM15B	Q8NDT2	108-122	PxxP_1	\N	MSPRASPLPPPPPPP	Bio Ado Ado-MSPRASPLPPPPPPP-CONH2	0.0203583	\N	18	1	0	HU (DAPF)	Quadratic binding equation	2023/01/17
BIN1	O00499	513-593	SH3	Q540H	his6-MBP-TEVsite-SH3	RBM33	Q96EV2	477-491	PxxP_1	\N	LEQRSPPPPPPPPTL	Bio Ado Ado-LEQRSPPPPPPPPTL-CONH2	-0.0244617	\N	18	1	0	HU (DAPF)	Quadratic binding equation	2023/01/17
BIN1	O00499	513-593	SH3	Q540H	his6-MBP-TEVsite-SH3	RBM33	Q96EV2	521-535	PxxP_2	\N	VFPRERPVRPALQPP	Bio Ado Ado-VFPRERPVRPALQPP-CONH2	0.00962882	\N	18	1	0	HU (DAPF)	Quadratic binding equation	2023/01/17
BIN1	O00499	513-593	SH3	Q540H	his6-MBP-TEVsite-SH3	RBM33	Q96EV2	547-561	PxxP_3	\N	GSATTRPFIPPRQPF	Bio Ado Ado-GSATTRPFIPPRQPF-CONH2	0.10177	\N	18	1	3.80789	HU (DAPF)	Quadratic binding equation	2023/01/17
BIN1	O00499	513-593	SH3	Q540H	his6-MBP-TEVsite-SH3	RBM33	Q96EV2	706-720	PxxP_4	\N	SNLRELPIAPSHVIE	Bio Ado Ado-SNLRELPIAPSHVIE-CONH2	-0.00921834	\N	18	1	0	HU (DAPF)	Quadratic binding equation	2023/01/17
BIN1	O00499	513-593	SH3	Q540H	his6-MBP-TEVsite-SH3	RBM33	Q96EV2	757-771	PxxP_5	\N	TEVKVKPASPVAQPK	Bio Ado Ado-TEVKVKPASPVAQPK-CONH2	0.00637089	\N	18	1	0	HU (DAPF)	Quadratic binding equation	2023/01/17
BIN1	O00499	513-593	SH3	Q540H	his6-MBP-TEVsite-SH3	RBM33	Q96EV2	926-940	PxxP_6	\N	PLHKVLPIKPADVEE	Bio Ado Ado-PLHKVLPIKPADVEE-CONH2	-0.00855933	\N	18	1	0	HU (DAPF)	Quadratic binding equation	2023/01/17
BIN1	O00499	513-593	SH3	Q540H	his6-MBP-TEVsite-SH3	RBMX	P38159	161-175	PxxP_1	\N	PPKRSAPSGPVRSSS	Bio Ado Ado-PPKRSAPSGPVRSSS-CONH2	-0.027796	0.00540696	18	2	0	HU (DAPF)	Quadratic binding equation	2023/01/17
BIN1	O00499	513-593	SH3	Q540H	his6-MBP-TEVsite-SH3	RBMX	P38159	90-104	PxxP_2	\N	ESGRRGPPPPPRSRG	Bio Ado Ado-ESGRRGPPPPPRSRG-CONH2	0.456943	0.0770246	18	2	4.71137	HU (DAPF)	Quadratic binding equation	2023/01/17
BIN1	O00499	513-593	SH3	Q540H	his6-MBP-TEVsite-SH3	RBMX	P38159	91-105	PxxP_3	\N	SGRRGPPPPPRSRGP	Bio Ado Ado-SGRRGPPPPPRSRGP-CONH2	0.416634	\N	18	1	4.63633	HU (DAPF)	Quadratic binding equation	2023/01/17
BIN1	O00499	513-593	SH3	Q540H	his6-MBP-TEVsite-SH3	REEP4	Q9H6H4	202-216	PxxP_1	\N	SDTEAVPRAPARPRE	Bio Ado Ado-SDTEAVPRAPARPRE-CONH2	0.0421285	\N	18	1	0	HU (DAPF)	Quadratic binding equation	2023/01/17
BIN1	O00499	513-593	SH3	Q540H	his6-MBP-TEVsite-SH3	RNF25	Q96BH1	333-347	PxxP_1	\N	QKAMLDPPKPSRGPW	Bio Ado Ado-QKAMLDPPKPSRGPW-CONH2	0.0646203	\N	18	1	3.58976	HU (DAPF)	Quadratic binding equation	2023/01/17
BIN1	O00499	513-593	SH3	Q540H	his6-MBP-TEVsite-SH3	RNF25	Q96BH1	369-383	PxxP_2	\N	TQELPPPEGPLKEPM	Bio Ado Ado-TQELPPPEGPLKEPM-CONH2	-0.00475018	\N	18	1	0	HU (DAPF)	Quadratic binding equation	2023/01/17
BIN1	O00499	513-593	SH3	Q540H	his6-MBP-TEVsite-SH3	RNPS1	Q15287	237-251	PxxP_1	\N	AVLAPWPRPPPRRFS	Bio Ado Ado-AVLAPWPRPPPRRFS-CONH2	0.699947	\N	18	1	5.17809	HU (DAPF)	Quadratic binding equation	2023/01/17
BIN1	O00499	513-593	SH3	Q540H	his6-MBP-TEVsite-SH3	RNPS1	Q15287	252-266	PxxP_2	\N	PPRRMLPPPPMWRRS	Bio Ado Ado-PPRRMLPPPPMWRRS-CONH2	0.361166	\N	18	1	4.52961	HU (DAPF)	Quadratic binding equation	2023/01/17
BIN1	O00499	513-593	SH3	Q540H	his6-MBP-TEVsite-SH3	RPS6KA5	O75582	270-284	PxxP_1	\N	RILKSEPPYPQEMSA	Bio Ado Ado-RILKSEPPYPQEMSA-CONH2	-0.0125526	\N	18	1	0	HU (DAPF)	Quadratic binding equation	2023/01/17
BIN1	O00499	513-593	SH3	Q540H	his6-MBP-TEVsite-SH3	RSPRY1	Q96DX4	71-85	PxxP_1	\N	ADTRSQPRDPVRPPR	Bio Ado Ado-ADTRSQPRDPVRPPR-CONH2	0.375572	0.0386819	18	2	4.55785	HU (DAPF)	Quadratic binding equation	2023/01/17
BIN1	O00499	513-593	SH3	Q540H	his6-MBP-TEVsite-SH3	RSPRY1	Q96DX4	74-88	PxxP_2	\N	RSQPRDPVRPPRRGR	Bio Ado Ado-RSQPRDPVRPPRRGR-CONH2	0.750174	\N	18	1	5.29285	HU (DAPF)	Quadratic binding equation	2023/01/17
BIN1	O00499	513-593	SH3	Q540H	his6-MBP-TEVsite-SH3	RSPRY1	Q96DX4	84-98	PxxP_3	\N	PRRGRGPHEPRRKKQ	Bio Ado Ado-PRRGRGPHEPRRKKQ-CONH2	0.197327	\N	18	1	4.15286	HU (DAPF)	Quadratic binding equation	2023/01/17
BIN1	O00499	513-593	SH3	Q540H	his6-MBP-TEVsite-SH3	RUNX1	Q01196	167-181	PxxP_4	\N	KITVDGPREPRRHRQ	Bio Ado Ado-KITVDGPREPRRHRQ-CONH2	0.0303651	\N	18	1	0	HU (DAPF)	Quadratic binding equation	2023/01/17
BIN1	O00499	513-593	SH3	Q540H	his6-MBP-TEVsite-SH3	RUNX1	Q01196	207-221	PxxP_5	\N	TAMRVSPHHPAPTPN	Bio Ado Ado-TAMRVSPHHPAPTPN-CONH2	0.0045866	\N	18	1	0	HU (DAPF)	Quadratic binding equation	2023/01/17
BIN1	O00499	513-593	SH3	Q540H	his6-MBP-TEVsite-SH3	RUNX1	Q01196	268-282	PxxP_6	\N	SVHPATPISPGRASG	Bio Ado Ado-SVHPATPISPGRASG-CONH2	-0.00294365	\N	18	1	0	HU (DAPF)	Quadratic binding equation	2023/01/17
BIN1	O00499	513-593	SH3	Q540H	his6-MBP-TEVsite-SH3	RUNX1	Q01196	304-318	PxxP_7	\N	SDPRQFPALPSISDP	Bio Ado Ado-SDPRQFPALPSISDP-CONH2	0.0387725	\N	18	1	0	HU (DAPF)	Quadratic binding equation	2023/01/17
BIN1	O00499	513-593	SH3	Q540H	his6-MBP-TEVsite-SH3	RXRB	P28702	3-17	PxxP_1	\N	WAARPPFLPQRHAAG	Bio Ado Ado-WAARPPFLPQRHAAG-CONH2	0.012056	\N	18	1	0	HU (DAPF)	Quadratic binding equation	2023/01/17
BIN1	O00499	513-593	SH3	Q540H	his6-MBP-TEVsite-SH3	SAMD1	Q6SPF0	102-116	PxxP_1	\N	PRRGATPPAPPRAPR	Bio Ado Ado-PRRGATPPAPPRAPR-CONH2	0.509301	\N	18	1	4.80754	HU (DAPF)	Quadratic binding equation	2023/01/17
BIN1	O00499	513-593	SH3	Q540H	his6-MBP-TEVsite-SH3	SAMD1	Q6SPF0	187-201	PxxP_2	\N	PPAVAPPAGPRRAPP	Bio Ado Ado-PPAVAPPAGPRRAPP-CONH2	-0.0183471	\N	18	1	0	HU (DAPF)	Quadratic binding equation	2023/01/17
BIN1	O00499	513-593	SH3	Q540H	his6-MBP-TEVsite-SH3	SAMD1	Q6SPF0	204-218	PxxP_3	\N	VAAREPPLPPPPQPP	Bio Ado Ado-VAAREPPLPPPPQPP-CONH2	-0.0351516	\N	18	1	0	HU (DAPF)	Quadratic binding equation	2023/01/17
BIN1	O00499	513-593	SH3	Q540H	his6-MBP-TEVsite-SH3	SAMD1	Q6SPF0	424-438	PxxP_4	\N	DSPSPVPLPPGKPAL	Bio Ado Ado-DSPSPVPLPPGKPAL-CONH2	0.0317921	\N	18	1	0	HU (DAPF)	Quadratic binding equation	2023/01/17
BIN1	O00499	513-593	SH3	Q540H	his6-MBP-TEVsite-SH3	SAMD1	Q6SPF0	450-464	PxxP_5	\N	PGRKEKPSDPVEWTV	Bio Ado Ado-PGRKEKPSDPVEWTV-CONH2	-0.00395934	\N	18	1	0	HU (DAPF)	Quadratic binding equation	2023/01/17
BIN1	O00499	513-593	SH3	Q540H	his6-MBP-TEVsite-SH3	SBF1	O95248	1029-1043	PxxP_1	\N	LGSAHTPGRPPRVTK	Bio Ado Ado-LGSAHTPGRPPRVTK-CONH2	0.240916	\N	18	1	4.26775	HU (DAPF)	Quadratic binding equation	2023/01/17
BIN1	O00499	513-593	SH3	Q540H	his6-MBP-TEVsite-SH3	SCML2	Q9UQR0	158-172	PxxP_1	\N	TLFKKEPPKPPLNNF	Bio Ado Ado-TLFKKEPPKPPLNNF-CONH2	-0.000730318	\N	18	1	0	HU (DAPF)	Quadratic binding equation	2023/01/17
BIN1	O00499	513-593	SH3	Q540H	his6-MBP-TEVsite-SH3	SCML2	Q9UQR0	159-173	PxxP_2	\N	LFKKEPPKPPLNNFK	Bio Ado Ado-LFKKEPPKPPLNNFK-CONH2	0.0245889	\N	18	1	0	HU (DAPF)	Quadratic binding equation	2023/01/17
BIN1	O00499	513-593	SH3	Q540H	his6-MBP-TEVsite-SH3	SCML2	Q9UQR0	282-296	PxxP_3	\N	RSSRIKPPGPTAVPK	Bio Ado Ado-RSSRIKPPGPTAVPK-CONH2	0.0203811	\N	18	1	0	HU (DAPF)	Quadratic binding equation	2023/01/17
BIN1	O00499	513-593	SH3	Q540H	his6-MBP-TEVsite-SH3	SH3KBP1	Q96B97	390-404	PxxP_2	\N	LQKPSVPAIPPKKPR	Bio E E Ado Ado-LQKPSVPAIPPKKPR-CONH2	0.00593308	\N	18	1	0	HU (DAPF)	Quadratic binding equation	2023/01/17
BIN1	O00499	513-593	SH3	Q540H	his6-MBP-TEVsite-SH3	SHKBP1	Q8TBC3	642-656	PxxP_1	\N	SGHRGSPSPPQAEAR	Bio Ado Ado-SGHRGSPSPPQAEAR-CONH2	0.0709195	\N	18	1	3.63364	HU (DAPF)	Quadratic binding equation	2023/01/17
BIN1	O00499	513-593	SH3	Q540H	his6-MBP-TEVsite-SH3	SHKBP1	Q8TBC3	688-702	PxxP_2	\N	SSGLGTPLTPPKMKL	Bio Ado Ado-SSGLGTPLTPPKMKL-CONH2	-0.0365949	\N	18	1	0	HU (DAPF)	Quadratic binding equation	2023/01/17
BIN1	O00499	513-593	SH3	Q540H	his6-MBP-TEVsite-SH3	SMC5	Q8IY18	15-29	PxxP_1	\N	PSKRALPRDPSSEVP	Bio Ado Ado-PSKRALPRDPSSEVP-CONH2	-0.0175778	\N	18	1	0	HU (DAPF)	Quadratic binding equation	2023/01/17
BIN1	O00499	513-593	SH3	Q540H	his6-MBP-TEVsite-SH3	SMCHD1	A6NHR9	1977-1991	PxxP_2	\N	VETTDCPVPPKRMRR	Bio E E Ado Ado-VETTDCPVPPKRMRR-CONH2	0.517331	\N	18	1	4.82228	HU (DAPF)	Quadratic binding equation	2023/01/17
BIN1	O00499	513-593	SH3	Q540H	his6-MBP-TEVsite-SH3	SPAST	Q9UBP0	36-50	PxxP_1	\N	AGPAPPPESPHKRNL	Bio Ado Ado-AGPAPPPESPHKRNL-CONH2	-0.0282933	\N	18	1	0	HU (DAPF)	Quadratic binding equation	2023/01/17
BIN1	O00499	513-593	SH3	Q540H	his6-MBP-TEVsite-SH3	SRRM1	Q8IYB3	576-590	PxxP_7	\N	PPRRRTPSPPPRRRS	Bio E E Ado Ado-PPRRRTPSPPPRRRS-CONH2	0.639476	\N	18	1	5.05305	HU (DAPF)	Quadratic binding equation	2023/01/17
BIN1	O00499	513-593	SH3	Q540H	his6-MBP-TEVsite-SH3	SYNJ1	O43426	1056-1070	PxxP_1	\N	ISEGPVPSLPIRPSR	Bio Ado Ado-ISEGPVPSLPIRPSR-CONH2	0.360215	\N	18	1	4.52773	HU (DAPF)	Quadratic binding equation	2023/01/17
BIN1	O00499	513-593	SH3	Q540H	his6-MBP-TEVsite-SH3	SYNJ1	O43426	1059-1073	PxxP_2	\N	GPVPSLPIRPSRAPS	Bio Ado Ado-GPVPSLPIRPSRAPS-CONH2	0.249771	\N	18	1	4.28933	HU (DAPF)	Quadratic binding equation	2023/01/17
BIN1	O00499	513-593	SH3	Q540H	his6-MBP-TEVsite-SH3	SYNJ1	O43426	1096-1110	PxxP_3	\N	QKDPAQPLEPKRPPP	Bio Ado Ado-QKDPAQPLEPKRPPP-CONH2	-0.0330582	\N	18	1	0	HU (DAPF)	Quadratic binding equation	2023/01/17
BIN1	O00499	513-593	SH3	Q540H	his6-MBP-TEVsite-SH3	SYNJ1	O43426	1104-1118	PxxP_4	\N	EPKRPPPPRPVAPPT	Bio Ado Ado-EPKRPPPPRPVAPPT-CONH2	0.0248306	\N	18	1	0	HU (DAPF)	Quadratic binding equation	2023/01/17
BIN1	O00499	513-593	SH3	Q540H	his6-MBP-TEVsite-SH3	SYNJ1	O43426	1114-1128	PxxP_5	\N	VAPPTRPAPPQRPPP	Bio Ado Ado-VAPPTRPAPPQRPPP-CONH2	0.0152405	\N	18	1	0	HU (DAPF)	Quadratic binding equation	2023/01/17
BIN1	O00499	513-593	SH3	Q540H	his6-MBP-TEVsite-SH3	SYNJ1	O43426	1190-1204	PxxP_6	\N	GYSTARPTIPPRAGV	Bio Ado Ado-GYSTARPTIPPRAGV-CONH2	0.408193	\N	18	1	4.6204	HU (DAPF)	Quadratic binding equation	2023/01/17
BIN1	O00499	513-593	SH3	Q540H	his6-MBP-TEVsite-SH3	SYNJ1	O43426	1278-1292	PxxP_7	\N	PNLETPPQPPPRSRS	Bio Ado Ado-PNLETPPQPPPRSRS-CONH2	0.712094	\N	18	1	5.20474	HU (DAPF)	Quadratic binding equation	2023/01/17
BIN1	O00499	513-593	SH3	Q540H	his6-MBP-TEVsite-SH3	SYNJ1	O43426	1371-1385	PxxP_8	\N	SCMPTMPPIPARSQS	Bio Ado Ado-SCMPTMPPIPARSQS-CONH2	0.167397	\N	18	1	4.06282	HU (DAPF)	Quadratic binding equation	2023/01/17
BIN1	O00499	513-593	SH3	Q540H	his6-MBP-TEVsite-SH3	SYNJ1	O43426	1407-1421	PxxP_9	\N	SDRTAAPGNPFRAKS	Bio Ado Ado-SDRTAAPGNPFRAKS-CONH2	0.0118415	\N	18	1	0	HU (DAPF)	Quadratic binding equation	2023/01/17
BIN1	O00499	513-593	SH3	Q540H	his6-MBP-TEVsite-SH3	SYNJ1	O43426	1533-1547	PxxP_10	\N	LPSRRPPPPPVPLLP	Bio Ado Ado-LPSRRPPPPPVPLLP-CONH2	-0.0220216	\N	18	1	0	HU (DAPF)	Quadratic binding equation	2023/01/17
BIN1	O00499	513-593	SH3	Q540H	his6-MBP-TEVsite-SH3	SYNJ2	O15056	1098-1112	PxxP_1	\N	VPNRPRPPQPPQRPP	Bio Ado Ado-VPNRPRPPQPPQRPP-CONH2	0.111198	\N	18	1	3.85179	HU (DAPF)	Quadratic binding equation	2023/01/17
BIN1	O00499	513-593	SH3	Q540H	his6-MBP-TEVsite-SH3	SYNJ2	O15056	1099-1113	PxxP_2	\N	PNRPRPPQPPQRPPP	Bio Ado Ado-PNRPRPPQPPQRPPP-CONH2	0.0736108	\N	18	1	3.65132	HU (DAPF)	Quadratic binding equation	2023/01/17
BIN1	O00499	513-593	SH3	Q540H	his6-MBP-TEVsite-SH3	SYNJ2	O15056	1140-1154	PxxP_3	\N	QTARLLPGAPQQPPK	Bio Ado Ado-QTARLLPGAPQQPPK-CONH2	0.0203487	\N	18	1	0	HU (DAPF)	Quadratic binding equation	2023/01/17
BIN1	O00499	513-593	SH3	Q540H	his6-MBP-TEVsite-SH3	SYNJ2	O15056	1143-1157	PxxP_4	\N	RLLPGAPQQPPKART	Bio Ado Ado-RLLPGAPQQPPKART-CONH2	0.0338975	\N	18	1	0	HU (DAPF)	Quadratic binding equation	2023/01/17
BIN1	O00499	513-593	SH3	Q540H	his6-MBP-TEVsite-SH3	SYNJ2	O15056	1219-1233	PxxP_5	\N	ETPQAPPLLPRRPPP	Bio Ado Ado-ETPQAPPLLPRRPPP-CONH2	0.0715584	\N	18	1	3.63789	HU (DAPF)	Quadratic binding equation	2023/01/17
BIN1	O00499	513-593	SH3	Q540H	his6-MBP-TEVsite-SH3	SYNJ2	O15056	1227-1241	PxxP_6	\N	LPRRPPPRVPAIKKP	Bio Ado Ado-LPRRPPPRVPAIKKP-CONH2	0.46677	\N	18	1	4.72948	HU (DAPF)	Quadratic binding equation	2023/01/17
BIN1	O00499	513-593	SH3	Q540H	his6-MBP-TEVsite-SH3	SYNJ2	O15056	1324-1338	PxxP_7	\N	EAPPLVPKVPPRRKK	Bio Ado Ado-EAPPLVPKVPPRRKK-CONH2	0.803052	\N	18	1	5.43116	HU (DAPF)	Quadratic binding equation	2023/01/17
BIN1	O00499	513-593	SH3	Q540H	his6-MBP-TEVsite-SH3	SYNJ2	O15056	1442-1456	PxxP_8	\N	RSPKRDPIDPVSAGA	Bio Ado Ado-RSPKRDPIDPVSAGA-CONH2	-0.00448763	\N	18	1	0	HU (DAPF)	Quadratic binding equation	2023/01/17
BIN1	O00499	513-593	SH3	Q540H	his6-MBP-TEVsite-SH3	TBC1D10B	Q4KMP7	15-29	PxxP_1	\N	HGAPAAPSPPPRGSR	Bio Ado Ado-HGAPAAPSPPPRGSR-CONH2	0.704323	\N	18	1	5.18762	HU (DAPF)	Quadratic binding equation	2023/01/17
BIN1	O00499	513-593	SH3	Q540H	his6-MBP-TEVsite-SH3	TBC1D10B	Q4KMP7	673-687	PxxP_2	\N	AGGAPSPPPPVRRAS	Bio Ado Ado-AGGAPSPPPPVRRAS-CONH2	0.0931022	\N	18	1	3.76429	HU (DAPF)	Quadratic binding equation	2023/01/17
BIN1	O00499	513-593	SH3	Q540H	his6-MBP-TEVsite-SH3	TBC1D9B	Q66K14	261-275	PxxP_1	\N	DKALPRPIRPHRNIS	Bio Ado Ado-DKALPRPIRPHRNIS-CONH2	0.4418	\N	18	1	4.68334	HU (DAPF)	Quadratic binding equation	2023/01/17
BIN1	O00499	513-593	SH3	Q540H	his6-MBP-TEVsite-SH3	TBC1D9B	Q66K14	556-570	PxxP_2	\N	DLHRSMPEHPAFQNE	Bio Ado Ado-DLHRSMPEHPAFQNE-CONH2	-0.0197109	\N	18	1	0	HU (DAPF)	Quadratic binding equation	2023/01/17
BIN1	O00499	513-593	SH3	Q540H	his6-MBP-TEVsite-SH3	TIPIN	Q9BVW5	23-37	PxxP_1	\N	FPPFPPPASPERQDG	Bio Ado Ado-FPPFPPPASPERQDG-CONH2	0.0171384	\N	18	1	0	HU (DAPF)	Quadratic binding equation	2023/01/17
BIN1	O00499	513-593	SH3	Q540H	his6-MBP-TEVsite-SH3	TMEM237	Q96Q45	15-29	PxxP_1	\N	RPPRALPPVPSQDDI	Bio Ado Ado-RPPRALPPVPSQDDI-CONH2	0.0294666	\N	18	1	0	HU (DAPF)	Quadratic binding equation	2023/01/17
BIN1	O00499	513-593	SH3	Q540H	his6-MBP-TEVsite-SH3	TMEM237	Q96Q45	70-84	PxxP_2	\N	KELKEHPEAPVQRRQ	Bio Ado Ado-KELKEHPEAPVQRRQ-CONH2	0.0240422	\N	18	1	0	HU (DAPF)	Quadratic binding equation	2023/01/17
BIN1	O00499	513-593	SH3	Q540H	his6-MBP-TEVsite-SH3	TPX2	Q9ULW0	108-122	PxxP_1	\N	AISRKTPAQPQRRSL	Bio Ado Ado-AISRKTPAQPQRRSL-CONH2	0.0393572	0.00334487	18	2	0	HU (DAPF)	Quadratic binding equation	2023/01/17
BIN1	O00499	513-593	SH3	Q540H	his6-MBP-TEVsite-SH3	TPX2	Q9ULW0	285-299	PxxP_2	\N	SELRKHPSSPARVTK	Bio Ado Ado-SELRKHPSSPARVTK-CONH2	-0.00712594	0.00523823	18	2	0	HU (DAPF)	Quadratic binding equation	2023/01/17
BIN1	O00499	513-593	SH3	Q540H	his6-MBP-TEVsite-SH3	TPX2	Q9ULW0	410-424	PxxP_3	\N	RILEGGPILPKKPPV	Bio Ado Ado-RILEGGPILPKKPPV-CONH2	0.0107136	\N	18	1	0	HU (DAPF)	Quadratic binding equation	2023/01/17
BIN1	O00499	513-593	SH3	Q540H	his6-MBP-TEVsite-SH3	TPX2	Q9ULW0	417-431	PxxP_4	\N	ILPKKPPVKPPTEPI	Bio Ado Ado-ILPKKPPVKPPTEPI-CONH2	-0.00104742	\N	18	1	0	HU (DAPF)	Quadratic binding equation	2023/01/17
BIN1	O00499	513-593	SH3	Q540H	his6-MBP-TEVsite-SH3	TPX2	Q9ULW0	631-645	PxxP_5	\N	TVISQEPFVPKKEKK	Bio Ado Ado-TVISQEPFVPKKEKK-CONH2	-0.0155057	\N	18	1	0	HU (DAPF)	Quadratic binding equation	2023/01/17
BIN1	O00499	513-593	SH3	Q540H	his6-MBP-TEVsite-SH3	UNC119	Q13432	53-67	PxxP_1	\N	PLQRKQPIGPEDVLG	Bio Ado Ado-PLQRKQPIGPEDVLG-CONH2	0.0129085	\N	18	1	0	HU (DAPF)	Quadratic binding equation	2023/01/17
BIN1	O00499	513-593	SH3	Q540H	his6-MBP-TEVsite-SH3	WAS	P42768	154-168	PxxP_1	\N	GDRRQLPPPPTPANE	Bio Ado Ado-GDRRQLPPPPTPANE-CONH2	-0.0713502	\N	18	1	0	HU (DAPF)	Quadratic binding equation	2023/01/17
BIN1	O00499	513-593	SH3	Q540H	his6-MBP-TEVsite-SH3	WAS	P42768	306-320	PxxP_2	\N	EMRRQEPLPPPPPPS	Bio Ado Ado-EMRRQEPLPPPPPPS-CONH2	0.0321997	\N	18	1	0	HU (DAPF)	Quadratic binding equation	2023/01/17
BIN1	O00499	513-593	SH3	Q540H	his6-MBP-TEVsite-SH3	WAS	P42768	310-324	PxxP_3	\N	QEPLPPPPPPSRGGN	Bio Ado Ado-QEPLPPPPPPSRGGN-CONH2	0.0258757	\N	18	1	0	HU (DAPF)	Quadratic binding equation	2023/01/17
BIN1	O00499	513-593	SH3	Q540H	his6-MBP-TEVsite-SH3	WAS	P42768	335-349	PxxP_4	\N	NKGRSGPLPPVPLGI	Bio Ado Ado-NKGRSGPLPPVPLGI-CONH2	0.00800436	\N	18	1	0	HU (DAPF)	Quadratic binding equation	2023/01/17
BIN1	O00499	513-593	SH3	Q540H	his6-MBP-TEVsite-SH3	WAS	P42768	353-367	PxxP_5	\N	PPTPRGPPPPGRGGP	Bio Ado Ado-PPTPRGPPPPGRGGP-CONH2	-0.0163809	\N	18	1	0	HU (DAPF)	Quadratic binding equation	2023/01/17
BIN1	O00499	513-593	SH3	Q540H	his6-MBP-TEVsite-SH3	WAS	P42768	361-375	PxxP_6	\N	PPGRGGPPPPPPPAT	Bio Ado Ado-PPGRGGPPPPPPPAT-CONH2	-0.00983862	\N	18	1	0	HU (DAPF)	Quadratic binding equation	2023/01/17
BIN1	O00499	513-593	SH3	Q540H	his6-MBP-TEVsite-SH3	WAS	P42768	374-388	PxxP_7	\N	ATGRSGPLPPPPPGA	Bio Ado Ado-ATGRSGPLPPPPPGA-CONH2	0.00631771	\N	18	1	0	HU (DAPF)	Quadratic binding equation	2023/01/17
BIN1	O00499	513-593	SH3	Q540H	his6-MBP-TEVsite-SH3	WDR33	Q9C0J8	1044-1058	PxxP_1	\N	KWRRGGPGPPFPPDH	Bio Ado Ado-KWRRGGPGPPFPPDH-CONH2	-0.0108732	\N	18	1	0	HU (DAPF)	Quadratic binding equation	2023/01/17
BIN1	O00499	513-593	SH3	Q540H	his6-MBP-TEVsite-SH3	WDR33	Q9C0J8	939-953	PxxP_2	\N	AQGRIPPLNPGQGPG	Bio Ado Ado-AQGRIPPLNPGQGPG-CONH2	0.0159194	\N	18	1	0	HU (DAPF)	Quadratic binding equation	2023/01/17
BIN1	O00499	513-593	SH3	Q540H	his6-MBP-TEVsite-SH3	WDR44	Q5JSH3	205-219	PxxP_1	\N	AVEEVAPAKPPRHLT	Bio Ado Ado-AVEEVAPAKPPRHLT-CONH2	0.156812	\N	18	1	4.02802	HU (DAPF)	Quadratic binding equation	2023/01/17
BIN1	O00499	513-593	SH3	Q540H	his6-MBP-TEVsite-SH3	WDR44	Q5JSH3	227-241	PxxP_2	\N	STKKPVPARPPPPTN	Bio Ado Ado-STKKPVPARPPPPTN-CONH2	0.0115027	\N	18	1	0	HU (DAPF)	Quadratic binding equation	2023/01/17
BIN1	O00499	513-593	SH3	Q540H	his6-MBP-TEVsite-SH3	WDR44	Q5JSH3	241-255	PxxP_3	\N	NFPPPRPPPPSRPAP	Bio Ado Ado-NFPPPRPPPPSRPAP-CONH2	-0.0270556	\N	18	1	0	HU (DAPF)	Quadratic binding equation	2023/01/17
BIN1	O00499	513-593	SH3	Q540H	his6-MBP-TEVsite-SH3	WDR44	Q5JSH3	247-261	PxxP_4	\N	PPPPSRPAPPPRKRK	Bio Ado Ado-PPPPSRPAPPPRKRK-CONH2	0.777285	\N	18	1	5.36094	HU (DAPF)	Quadratic binding equation	2023/01/17
BIN1	O00499	513-593	SH3	Q540H	his6-MBP-TEVsite-SH3	WEE1	P30291	3-17	PxxP_1	\N	FLSRQQPPPPRRAGA	Bio Ado Ado-FLSRQQPPPPRRAGA-CONH2	0.171015	0.0286727	18	2	4.07433	HU (DAPF)	Quadratic binding equation	2023/01/17
BIN1	O00499	513-593	SH3	Q540H	his6-MBP-TEVsite-SH3	WEE1	P30291	55-69	PxxP_2	\N	FQEPDSPLPPARSPT	Bio Ado Ado-FQEPDSPLPPARSPT-CONH2	0.0251215	\N	18	1	0	HU (DAPF)	Quadratic binding equation	2023/01/17
BIN1	O00499	513-593	SH3	Q540H	his6-MBP-TEVsite-SH3	WIPF1	O43516	138-152	PxxP_1	\N	AKPFSPPSGPGRFPV	Bio Ado Ado-AKPFSPPSGPGRFPV-CONH2	0.0106501	\N	18	1	0	HU (DAPF)	Quadratic binding equation	2023/01/17
BIN1	O00499	513-593	SH3	Q540H	his6-MBP-TEVsite-SH3	WIPF1	O43516	155-169	PxxP_2	\N	PGHRSGPPEPQRNRM	Bio Ado Ado-PGHRSGPPEPQRNRM-CONH2	-0.00588415	0.014855	18	2	0	HU (DAPF)	Quadratic binding equation	2023/01/17
BIN1	O00499	513-593	SH3	Q540H	his6-MBP-TEVsite-SH3	WIPF1	O43516	165-179	PxxP_3	\N	QRNRMPPPRPDVGSK	Bio Ado Ado-QRNRMPPPRPDVGSK-CONH2	-0.0338017	\N	18	1	0	HU (DAPF)	Quadratic binding equation	2023/01/17
BIN1	O00499	513-593	SH3	Q540H	his6-MBP-TEVsite-SH3	WIPF1	O43516	198-212	PxxP_4	\N	PHNRGSPPVPGGPRQ	Bio Ado Ado-PHNRGSPPVPGGPRQ-CONH2	0.0204675	\N	18	1	0	HU (DAPF)	Quadratic binding equation	2023/01/17
BIN1	O00499	513-593	SH3	Q540H	his6-MBP-TEVsite-SH3	WIPF1	O43516	247-261	PxxP_5	\N	SNRPPLPPTPSRALD	Bio Ado Ado-SNRPPLPPTPSRALD-CONH2	0.00775345	\N	18	1	0	HU (DAPF)	Quadratic binding equation	2023/01/17
BIN1	O00499	513-593	SH3	Q540H	his6-MBP-TEVsite-SH3	WIPF1	O43516	260-274	PxxP_6	\N	LDDKPPPPPPPVGNR	Bio Ado Ado-LDDKPPPPPPPVGNR-CONH2	0.0437363	\N	18	1	0	HU (DAPF)	Quadratic binding equation	2023/01/17
BIN1	O00499	513-593	SH3	Q540H	his6-MBP-TEVsite-SH3	WIPF1	O43516	304-318	PxxP_7	\N	SQAPPPPPPPSRPGP	Bio Ado Ado-SQAPPPPPPPSRPGP-CONH2	-0.0348231	\N	18	1	0	HU (DAPF)	Quadratic binding equation	2023/01/17
BIN1	O00499	513-593	SH3	Q540H	his6-MBP-TEVsite-SH3	WIPF1	O43516	326-340	PxxP_8	\N	SGNDETPRLPQRNLS	Bio Ado Ado-SGNDETPRLPQRNLS-CONH2	0.0612851	\N	18	1	3.56491	HU (DAPF)	Quadratic binding equation	2023/01/17
BIN1	O00499	513-593	SH3	Q540H	his6-MBP-TEVsite-SH3	WIPF1	O43516	350-364	PxxP_9	\N	SPGRSGPLPPPPSER	Bio Ado Ado-SPGRSGPLPPPPSER-CONH2	-0.0033902	\N	18	1	0	HU (DAPF)	Quadratic binding equation	2023/01/17
BIN1	O00499	513-593	SH3	Q540H	his6-MBP-TEVsite-SH3	WIPF1	O43516	359-373	PxxP_10	\N	PPPSERPPPPVRDPP	Bio Ado Ado-PPPSERPPPPVRDPP-CONH2	0.00694355	\N	18	1	0	HU (DAPF)	Quadratic binding equation	2023/01/17
BIN1	O00499	513-593	SH3	Q540H	his6-MBP-TEVsite-SH3	WIPF1	O43516	372-386	PxxP_11	\N	PPGRSGPLPPPPPVS	Bio Ado Ado-PPGRSGPLPPPPPVS-CONH2	-0.0239189	\N	18	1	0	HU (DAPF)	Quadratic binding equation	2023/01/17
BIN1	O00499	513-593	SH3	Q540H	his6-MBP-TEVsite-SH3	WIPF1	O43516	390-404	PxxP_12	\N	STSRALPATPQLPSR	Bio Ado Ado-STSRALPATPQLPSR-CONH2	0.0234617	\N	18	1	0	HU (DAPF)	Quadratic binding equation	2023/01/17
BIN1	O00499	513-593	SH3	Q540H	his6-MBP-TEVsite-SH3	WIPF1	O43516	393-407	PxxP_13	\N	RALPATPQLPSRSGV	Bio Ado Ado-RALPATPQLPSRSGV-CONH2	0.0774248	\N	18	1	3.67538	HU (DAPF)	Quadratic binding equation	2023/01/17
BIN1	O00499	513-593	SH3	Q540H	his6-MBP-TEVsite-SH3	WIPF1	O43516	408-422	PxxP_14	\N	DSPRSGPRPPLPPDR	Bio Ado Ado-DSPRSGPRPPLPPDR-CONH2	0.151696	\N	18	1	4.01053	HU (DAPF)	Quadratic binding equation	2023/01/17
BIN1	O00499	513-593	SH3	Q540H	his6-MBP-TEVsite-SH3	WIPF1	O43516	411-425	PxxP_15	\N	RSGPRPPLPPDRPSA	Bio Ado Ado-RSGPRPPLPPDRPSA-CONH2	0.104816	\N	18	1	3.82244	HU (DAPF)	Quadratic binding equation	2023/01/17
BIN1	O00499	513-593	SH3	Q540H	his6-MBP-TEVsite-SH3	WIPF1	O43516	490-503	PxxP_16	\N	RRERGAPPLPPIPR_	Bio Ado Ado-RRERGAPPLPPIPR_-CONH2	0.235688	\N	18	1	4.25477	HU (DAPF)	Quadratic binding equation	2023/01/17
BIN1	O00499	513-593	SH3	Q540H	his6-MBP-TEVsite-SH3	WIZ	O95785	1135-1149	PxxP_1	\N	PLAKKLPPPPGSPLG	Bio Ado Ado-PLAKKLPPPPGSPLG-CONH2	-0.00571397	\N	18	1	0	HU (DAPF)	Quadratic binding equation	2023/01/17
BIN1	O00499	513-593	SH3	Q540H	his6-MBP-TEVsite-SH3	WIZ	O95785	1164-1178	PxxP_2	\N	FPGLAAPSLPKKLKP	Bio Ado Ado-FPGLAAPSLPKKLKP-CONH2	0.00158147	\N	18	1	0	HU (DAPF)	Quadratic binding equation	2023/01/17
BIN1	O00499	513-593	SH3	Q540H	his6-MBP-TEVsite-SH3	WIZ	O95785	157-171	PxxP_3	\N	LPAQPPPLAPFRRVF	Bio Ado Ado-LPAQPPPLAPFRRVF-CONH2	0.278959	\N	18	1	4.35724	HU (DAPF)	Quadratic binding equation	2023/01/17
BIN1	O00499	513-593	SH3	Q540H	his6-MBP-TEVsite-SH3	WIZ	O95785	9-23	PxxP_4	\N	LAAPDRPQGPERLPG	Bio Ado Ado-LAAPDRPQGPERLPG-CONH2	0.0124887	\N	18	1	0	HU (DAPF)	Quadratic binding equation	2023/01/17
BIN1	O00499	513-593	SH3	Q540H	his6-MBP-TEVsite-SH3	XRN2	Q9H0D6	933-947	PxxP_1	\N	REGRKYPLPPPSGRY	Bio Ado Ado-REGRKYPLPPPSGRY-CONH2	0.203631	\N	18	1	4.17051	HU (DAPF)	Quadratic binding equation	2023/01/17
BIN1	O00499	513-593	SH3	Q540H	his6-MBP-TEVsite-SH3	YAF2	Q8IY57	3-17	PxxP_1	\N	DKKSPTRPKRQPKPS	Bio Ado Ado-DKKSPTRPKRQPKPS-CONH2	0.51264	0.023113	18	2	4.81367	HU (DAPF)	Quadratic binding equation	2023/01/17
BIN1	O00499	513-593	SH3	Q540H	his6-MBP-TEVsite-SH3	ZC3H13	Q5T200	1025-1039	PxxP_1	\N	SKKKRGPRTPPITTK	Bio Ado Ado-SKKKRGPRTPPITTK-CONH2	0.370023	\N	18	1	4.54702	HU (DAPF)	Quadratic binding equation	2023/01/17
BIN1	O00499	513-593	SH3	Q540H	his6-MBP-TEVsite-SH3	ZC3H13	Q5T200	255-269	PxxP_2	\N	QSKKKGPRTPSPPPP	Bio Ado Ado-QSKKKGPRTPSPPPP-CONH2	0.022921	\N	18	1	0	HU (DAPF)	Quadratic binding equation	2023/01/17
BIN1	O00499	513-593	SH3	Q540H	his6-MBP-TEVsite-SH3	ZC3H13	Q5T200	562-576	PxxP_3	\N	RSRGRVPELPEKGSR	Bio Ado Ado-RSRGRVPELPEKGSR-CONH2	0.0298626	\N	18	1	0	HU (DAPF)	Quadratic binding equation	2023/01/17
BIN1	O00499	513-593	SH3	Q540H	his6-MBP-TEVsite-SH3	ZC3H13	Q5T200	635-649	PxxP_4	\N	RERDQRPSSPIRHQG	Bio Ado Ado-RERDQRPSSPIRHQG-CONH2	0.00718887	\N	18	1	0	HU (DAPF)	Quadratic binding equation	2023/01/17
BIN1	O00499	513-593	SH3	Q540H	his6-MBP-TEVsite-SH3	ZC3H13	Q5T200	72-86	PxxP_5	\N	SNYRRSPERPTGDLR	Bio Ado Ado-SNYRRSPERPTGDLR-CONH2	0.0299603	\N	18	1	0	HU (DAPF)	Quadratic binding equation	2023/01/17
BIN1	O00499	513-593	SH3	Q540H	his6-MBP-TEVsite-SH3	ZC3H14	Q6PJT7	329-343	PxxP_1	\N	SSSVSVPAKPERRPS	Bio Ado Ado-SSSVSVPAKPERRPS-CONH2	0.0882751	0.0158402	18	2	3.73844	HU (DAPF)	Quadratic binding equation	2023/01/17
BIN1	O00499	513-593	SH3	Q540H	his6-MBP-TEVsite-SH3	ZC4H2	Q9NQZ6	209-223	PxxP_1	\N	KSRSRNPKKPKRKQD	Bio Ado Ado-KSRSRNPKKPKRKQD-CONH2	0.305458	\N	18	1	4.41536	HU (DAPF)	Quadratic binding equation	2023/01/17
BIN1	O00499	513-593	SH3	Q540H	his6-MBP-TEVsite-SH3	ZNF280C	Q8ND82	72-86	PxxP_1	\N	KGIKSEPHSPGIPEI	Bio Ado Ado-KGIKSEPHSPGIPEI-CONH2	-0.0192264	\N	18	1	0	HU (DAPF)	Quadratic binding equation	2023/01/17
BIN1	O00499	513-593	SH3	Q540H	his6-MBP-TEVsite-SH3	ZNF280C	Q8ND82	92-106	PxxP_2	\N	QRCRDPPSNPVAASP	Bio Ado Ado-QRCRDPPSNPVAASP-CONH2	0.0491858	\N	18	1	0	HU (DAPF)	Quadratic binding equation	2023/01/17
BIN1	O00499	513-593	SH3	Q540H	his6-MBP-TEVsite-SH3	ZNF787	Q6DD87	56-70	PxxP_1	\N	PPPRPRPPAPYICNE	Bio Ado Ado-PPPRPRPPAPYICNE-CONH2	-0.0333411	\N	18	1	0	HU (DAPF)	Quadratic binding equation	2023/01/17
BIN1	O00499	513-593	SH3	D537V	his6-MBP-TEVsite-SH3	ABL2	P42684	615-629	PxxP_1	\N	QASSGSPALPRKQRD	Bio Ado Ado-QASSGSPALPRKQRD-CONH2	0.00579333	\N	18	1	0	HU (DAPF)	Quadratic binding equation	2023/01/17
BIN1	O00499	513-593	SH3	D537V	his6-MBP-TEVsite-SH3	ABL2	P42684	657-671	PxxP_2	\N	MKKRNAPTPPKRSSS	Bio Ado Ado-MKKRNAPTPPKRSSS-CONH2	0.25807	0.00424433	18	2	4.31175	HU (DAPF)	Quadratic binding equation	2023/01/17
BIN1	O00499	513-593	SH3	D537V	his6-MBP-TEVsite-SH3	ABL2	P42684	915-929	PxxP_3	\N	SPAKAAPVLPTTHNH	Bio Ado Ado-SPAKAAPVLPTTHNH-CONH2	0.0286741	\N	18	1	0	HU (DAPF)	Quadratic binding equation	2023/01/17
BIN1	O00499	513-593	SH3	D537V	his6-MBP-TEVsite-SH3	ABL2	P42684	978-992	PxxP_4	\N	VKPKCAPPPPPVMRL	Bio Ado Ado-VKPKCAPPPPPVMRL-CONH2	0.0256344	\N	18	1	0	HU (DAPF)	Quadratic binding equation	2023/01/17
BIN1	O00499	513-593	SH3	D537V	his6-MBP-TEVsite-SH3	AGAP2	Q99490	176-190	PxxP_1	\N	RRLKVAPPPPAPKPC	Bio Ado Ado-RRLKVAPPPPAPKPC-CONH2	0.24711	\N	18	1	4.28542	HU (DAPF)	Quadratic binding equation	2023/01/17
BIN1	O00499	513-593	SH3	D537V	his6-MBP-TEVsite-SH3	AGAP2	Q99490	577-591	PxxP_2	\N	AACKSLPSSPSHSAA	Bio Ado Ado-AACKSLPSSPSHSAA-CONH2	-0.0172766	\N	18	1	0	HU (DAPF)	Quadratic binding equation	2023/01/17
BIN1	O00499	513-593	SH3	D537V	his6-MBP-TEVsite-SH3	AGAP2	Q99490	819-833	PxxP_3	\N	PLSREPPPSPMVKKQ	Bio Ado Ado-PLSREPPPSPMVKKQ-CONH2	-0.0108884	\N	18	1	0	HU (DAPF)	Quadratic binding equation	2023/01/17
BIN1	O00499	513-593	SH3	D537V	his6-MBP-TEVsite-SH3	AGAP2	Q99490	91-105	PxxP_4	\N	PALSPAPASPARPVS	Bio Ado Ado-PALSPAPASPARPVS-CONH2	-0.00466407	\N	18	1	0	HU (DAPF)	Quadratic binding equation	2023/01/17
BIN1	O00499	513-593	SH3	D537V	his6-MBP-TEVsite-SH3	ANKS1A	Q92625	314-328	PxxP_1	\N	EVDKTPPPQPPLISS	Bio Ado Ado-EVDKTPPPQPPLISS-CONH2	-0.0279332	\N	18	1	0	HU (DAPF)	Quadratic binding equation	2023/01/17
BIN1	O00499	513-593	SH3	D537V	his6-MBP-TEVsite-SH3	ANKS1A	Q92625	401-415	PxxP_2	\N	VRPRERPPPPAKPPP	Bio Ado Ado-VRPRERPPPPAKPPP-CONH2	-0.0218799	0.0258505	18	2	0	HU (DAPF)	Quadratic binding equation	2023/01/17
BIN1	O00499	513-593	SH3	D537V	his6-MBP-TEVsite-SH3	ANKS1A	Q92625	832-846	PxxP_3	\N	RPYEEPPQKPPRFSQ	Bio Ado Ado-RPYEEPPQKPPRFSQ-CONH2	0.0286501	\N	18	1	0	HU (DAPF)	Quadratic binding equation	2023/01/17
BIN1	O00499	513-593	SH3	D537V	his6-MBP-TEVsite-SH3	ANKS1A	Q92625	885-899	PxxP_4	\N	HDSLHDPAAPSRAER	Bio Ado Ado-HDSLHDPAAPSRAER-CONH2	-0.00667039	\N	18	1	0	HU (DAPF)	Quadratic binding equation	2023/01/17
BIN1	O00499	513-593	SH3	D537V	his6-MBP-TEVsite-SH3	ANLN	Q9NQW6	315-329	PxxP_1	\N	ELLPKTPISPLKTGV	Bio Ado Ado-ELLPKTPISPLKTGV-CONH2	0.00796249	\N	18	1	0	HU (DAPF)	Quadratic binding equation	2023/01/17
BIN1	O00499	513-593	SH3	D537V	his6-MBP-TEVsite-SH3	APBB1IP	Q7Z5R6	512-526	PxxP_1	\N	PKSSLPPPPPVRRSS	Bio Ado Ado-PKSSLPPPPPVRRSS-CONH2	0.0499567	\N	18	1	0	HU (DAPF)	Quadratic binding equation	2023/01/17
BIN1	O00499	513-593	SH3	D537V	his6-MBP-TEVsite-SH3	APBB1IP	Q7Z5R6	526-540	PxxP_2	\N	SDTSGSPATPLKAKG	Bio Ado Ado-SDTSGSPATPLKAKG-CONH2	0.0359223	\N	18	1	0	HU (DAPF)	Quadratic binding equation	2023/01/17
BIN1	O00499	513-593	SH3	D537V	his6-MBP-TEVsite-SH3	APBB1IP	Q7Z5R6	621-635	PxxP_3	\N	PAVAKRPPVPPKRQE	Bio Ado Ado-PAVAKRPPVPPKRQE-CONH2	0.0818154	\N	18	1	3.7026	HU (DAPF)	Quadratic binding equation	2023/01/17
BIN1	O00499	513-593	SH3	D537V	his6-MBP-TEVsite-SH3	APBB1IP	Q7Z5R6	622-636	PxxP_4	\N	AVAKRPPVPPKRQEN	Bio Ado Ado-AVAKRPPVPPKRQEN-CONH2	0.0566472	0.0101541	18	2	3.52873	HU (DAPF)	Quadratic binding equation	2023/01/17
BIN1	O00499	513-593	SH3	D537V	his6-MBP-TEVsite-SH3	ARAP1	Q96P48	109-123	PxxP_1	\N	EGLPAAPPIPPRRSC	Bio Ado Ado-EGLPAAPPIPPRRSC-CONH2	0.60883	\N	18	1	4.99999	HU (DAPF)	Quadratic binding equation	2023/01/17
BIN1	O00499	513-593	SH3	D537V	his6-MBP-TEVsite-SH3	ARAP1	Q96P48	110-124	PxxP_2	\N	GLPAAPPIPPRRSCL	Bio Ado Ado-GLPAAPPIPPRRSCL-CONH2	0.38837	\N	18	1	4.58668	HU (DAPF)	Quadratic binding equation	2023/01/17
BIN1	O00499	513-593	SH3	D537V	his6-MBP-TEVsite-SH3	ARAP1	Q96P48	136-150	PxxP_3	\N	APDPVLPPLPAKRHL	Bio Ado Ado-APDPVLPPLPAKRHL-CONH2	-0.0109694	\N	18	1	0	HU (DAPF)	Quadratic binding equation	2023/01/17
BIN1	O00499	513-593	SH3	D537V	his6-MBP-TEVsite-SH3	ARAP1	Q96P48	150-164	PxxP_4	\N	LAELSVPPVPPRTGP	Bio Ado Ado-LAELSVPPVPPRTGP-CONH2	0.0363132	\N	18	1	0	HU (DAPF)	Quadratic binding equation	2023/01/17
BIN1	O00499	513-593	SH3	D537V	his6-MBP-TEVsite-SH3	ARAP1	Q96P48	207-221	PxxP_5	\N	SPPPCPPEIPPKPVR	Bio Ado Ado-SPPPCPPEIPPKPVR-CONH2	0.0322829	\N	18	1	0	HU (DAPF)	Quadratic binding equation	2023/01/17
BIN1	O00499	513-593	SH3	D537V	his6-MBP-TEVsite-SH3	ARAP1	Q96P48	210-224	PxxP_6	\N	PCPPEIPPKPVRLFP	Bio Ado Ado-PCPPEIPPKPVRLFP-CONH2	0.0315252	\N	18	1	0	HU (DAPF)	Quadratic binding equation	2023/01/17
BIN1	O00499	513-593	SH3	D537V	his6-MBP-TEVsite-SH3	ARAP1	Q96P48	233-247	PxxP_7	\N	EVPEEGPGAPARVMT	Bio Ado Ado-EVPEEGPGAPARVMT-CONH2	-0.021627	\N	18	1	0	HU (DAPF)	Quadratic binding equation	2023/01/17
BIN1	O00499	513-593	SH3	D537V	his6-MBP-TEVsite-SH3	ARHGAP17	Q68EM7	662-676	PxxP_2	\N	HPPSLSPKPPTRSPS	Bio E E Ado Ado-HPPSLSPKPPTRSPS-CONH2	-0.0394312	\N	18	1	0	HU (DAPF)	Quadratic binding equation	2023/01/17
BIN1	O00499	513-593	SH3	D537V	his6-MBP-TEVsite-SH3	ARHGAP45	Q92619	1106-1120	PxxP_1	\N	NNVLQAPLPPMRLRG	Bio E E Ado Ado-NNVLQAPLPPMRLRG-CONH2	0.0336369	\N	18	1	0	HU (DAPF)	Quadratic binding equation	2023/01/17
BIN1	O00499	513-593	SH3	D537V	his6-MBP-TEVsite-SH3	ATAT1	Q5SQI0	210-224	PxxP_1	\N	AAVDPTPAAPARKLP	Bio Ado Ado-AAVDPTPAAPARKLP-CONH2	0.0430043	\N	18	1	0	HU (DAPF)	Quadratic binding equation	2023/01/17
BIN1	O00499	513-593	SH3	D537V	his6-MBP-TEVsite-SH3	ATAT1	Q5SQI0	293-307	PxxP_2	\N	RSLRLCPPHPTARLL	Bio Ado Ado-RSLRLCPPHPTARLL-CONH2	-0.00400825	\N	18	1	0	HU (DAPF)	Quadratic binding equation	2023/01/17
BIN1	O00499	513-593	SH3	D537V	his6-MBP-TEVsite-SH3	ATXN2	Q99700	112-126	PxxP_1	\N	ASPGAPPAAPTRASP	Bio Ado Ado-ASPGAPPAAPTRASP-CONH2	0.00542744	\N	18	1	0	HU (DAPF)	Quadratic binding equation	2023/01/17
BIN1	O00499	513-593	SH3	D537V	his6-MBP-TEVsite-SH3	ATXN2	Q99700	139-153	PxxP_2	\N	SLARPAPGCPRPACE	Bio Ado Ado-SLARPAPGCPRPACE-CONH2	-0.0730614	\N	18	1	0	HU (DAPF)	Quadratic binding equation	2023/01/17
BIN1	O00499	513-593	SH3	D537V	his6-MBP-TEVsite-SH3	ATXN2	Q99700	583-597	PxxP_3	\N	RPPSRPPSRPSRPPS	Bio Ado Ado-RPPSRPPSRPSRPPS-CONH2	0.0365304	\N	18	1	0	HU (DAPF)	Quadratic binding equation	2023/01/17
BIN1	O00499	513-593	SH3	D537V	his6-MBP-TEVsite-SH3	ATXN2	Q99700	995-1009	PxxP_4	\N	KTYRAVPNMPQQRQD	Bio Ado Ado-KTYRAVPNMPQQRQD-CONH2	0.0342518	\N	18	1	0	HU (DAPF)	Quadratic binding equation	2023/01/17
BIN1	O00499	513-593	SH3	D537V	his6-MBP-TEVsite-SH3	BIRC6	Q9NR09	3927-3941	PxxP_1	\N	AVSATPPRPPSRRGR	Bio Ado Ado-AVSATPPRPPSRRGR-CONH2	0.435427	\N	18	1	4.67612	HU (DAPF)	Quadratic binding equation	2023/01/17
BIN1	O00499	513-593	SH3	D537V	his6-MBP-TEVsite-SH3	BUD13	Q9BRD0	219-233	PxxP_2	\N	RHDSPDPSPPRRARH	Bio E E Ado Ado-RHDSPDPSPPRRARH-CONH2	0.0259401	\N	18	1	0	HU (DAPF)	Quadratic binding equation	2023/01/17
BIN1	O00499	513-593	SH3	D537V	his6-MBP-TEVsite-SH3	C19orf47	Q8N9M1	147-161	PxxP_1	\N	LNHDSPPSTPPRRPD	Bio Ado Ado-LNHDSPPSTPPRRPD-CONH2	-0.0103691	\N	18	1	0	HU (DAPF)	Quadratic binding equation	2023/01/17
BIN1	O00499	513-593	SH3	D537V	his6-MBP-TEVsite-SH3	CAMSAP1	Q5T5Y3	1359-1373	PxxP_1	\N	GKPKSKPKKPRPKSV	Bio Ado Ado-GKPKSKPKKPRPKSV-CONH2	0.0276154	\N	18	1	0	HU (DAPF)	Quadratic binding equation	2023/01/17
BIN1	O00499	513-593	SH3	D537V	his6-MBP-TEVsite-SH3	CAMSAP1	Q5T5Y3	1586-1600	PxxP_2	\N	LWQPKRPAVPKKAQT	Bio Ado Ado-LWQPKRPAVPKKAQT-CONH2	0.00890057	\N	18	1	0	HU (DAPF)	Quadratic binding equation	2023/01/17
BIN1	O00499	513-593	SH3	D537V	his6-MBP-TEVsite-SH3	CAMSAP1	Q5T5Y3	414-428	PxxP_3	\N	AFSPSHPLLPLRQKQ	Bio Ado Ado-AFSPSHPLLPLRQKQ-CONH2	-0.0140377	\N	18	1	0	HU (DAPF)	Quadratic binding equation	2023/01/17
BIN1	O00499	513-593	SH3	D537V	his6-MBP-TEVsite-SH3	CAPRIN1	Q14444	687-701	PxxP_1	\N	PRGRGGPPRPNRGMP	Bio Ado Ado-PRGRGGPPRPNRGMP-CONH2	-0.00337385	0.00737449	18	2	0	HU (DAPF)	Quadratic binding equation	2023/01/17
BIN1	O00499	513-593	SH3	D537V	his6-MBP-TEVsite-SH3	CARMIL2	Q6F5E8	1030-1044	PxxP_1	\N	HHHRPPPGGPQVPPA	Bio Ado Ado-HHHRPPPGGPQVPPA-CONH2	-0.0155879	\N	18	1	0	HU (DAPF)	Quadratic binding equation	2023/01/17
BIN1	O00499	513-593	SH3	D537V	his6-MBP-TEVsite-SH3	CARMIL2	Q6F5E8	1133-1147	PxxP_2	\N	GDLLRPPTRPSRGEE	Bio Ado Ado-GDLLRPPTRPSRGEE-CONH2	-0.0129639	\N	18	1	0	HU (DAPF)	Quadratic binding equation	2023/01/17
BIN1	O00499	513-593	SH3	D537V	his6-MBP-TEVsite-SH3	CARMIL2	Q6F5E8	1408-1422	PxxP_3	\N	PPQPTEPSSPERSPP	Bio Ado Ado-PPQPTEPSSPERSPP-CONH2	-0.050922	\N	18	1	0	HU (DAPF)	Quadratic binding equation	2023/01/17
BIN1	O00499	513-593	SH3	D537V	his6-MBP-TEVsite-SH3	CASKIN2	Q8WXE0	1121-1135	PxxP_1	\N	PRLGPRPVPPPRPES	Bio Ado Ado-PRLGPRPVPPPRPES-CONH2	-0.00914665	\N	18	1	0	HU (DAPF)	Quadratic binding equation	2023/01/17
BIN1	O00499	513-593	SH3	D537V	his6-MBP-TEVsite-SH3	CASKIN2	Q8WXE0	683-697	PxxP_2	\N	GGPEPLPLPPARSPS	Bio Ado Ado-GGPEPLPLPPARSPS-CONH2	-0.0122854	\N	18	1	0	HU (DAPF)	Quadratic binding equation	2023/01/17
BIN1	O00499	513-593	SH3	D537V	his6-MBP-TEVsite-SH3	CASKIN2	Q8WXE0	782-796	PxxP_3	\N	AGPPATPPDPPRPKR	Bio Ado Ado-AGPPATPPDPPRPKR-CONH2	0.0184154	\N	18	1	0	HU (DAPF)	Quadratic binding equation	2023/01/17
BIN1	O00499	513-593	SH3	D537V	his6-MBP-TEVsite-SH3	CASKIN2	Q8WXE0	785-799	PxxP_4	\N	PATPPDPPRPKRRSH	Bio Ado Ado-PATPPDPPRPKRRSH-CONH2	0.0358914	\N	18	1	0	HU (DAPF)	Quadratic binding equation	2023/01/17
BIN1	O00499	513-593	SH3	D537V	his6-MBP-TEVsite-SH3	CASKIN2	Q8WXE0	862-876	PxxP_5	\N	RARRKGPPPPPPKRL	Bio Ado Ado-RARRKGPPPPPPKRL-CONH2	0.304281	\N	18	1	4.41598	HU (DAPF)	Quadratic binding equation	2023/01/17
BIN1	O00499	513-593	SH3	D537V	his6-MBP-TEVsite-SH3	CASKIN2	Q8WXE0	863-877	PxxP_6	\N	ARRKGPPPPPPKRLS	Bio Ado Ado-ARRKGPPPPPPKRLS-CONH2	0.209217	0.00930367	18	2	4.18794	HU (DAPF)	Quadratic binding equation	2023/01/17
BIN1	O00499	513-593	SH3	D537V	his6-MBP-TEVsite-SH3	CASKIN2	Q8WXE0	864-878	PxxP_7	\N	RRKGPPPPPPKRLSS	Bio Ado Ado-RRKGPPPPPPKRLSS-CONH2	0.195418	\N	18	1	4.1494	HU (DAPF)	Quadratic binding equation	2023/01/17
BIN1	O00499	513-593	SH3	D537V	his6-MBP-TEVsite-SH3	CASKIN2	Q8WXE0	960-974	PxxP_8	\N	IKQRPKPAGPPPRET	Bio Ado Ado-IKQRPKPAGPPPRET-CONH2	-0.00269258	\N	18	1	0	HU (DAPF)	Quadratic binding equation	2023/01/17
BIN1	O00499	513-593	SH3	D537V	his6-MBP-TEVsite-SH3	CASKIN2	Q8WXE0	969-983	PxxP_9	\N	PPPRETPVPPGLDFN	Bio Ado Ado-PPPRETPVPPGLDFN-CONH2	0.00108791	\N	18	1	0	HU (DAPF)	Quadratic binding equation	2023/01/17
BIN1	O00499	513-593	SH3	D537V	his6-MBP-TEVsite-SH3	CAST	P20810	12-26	PxxP_1	\N	SQQMEGPHLPNKKKH	Bio Ado Ado-SQQMEGPHLPNKKKH-CONH2	0.00688576	\N	18	1	0	HU (DAPF)	Quadratic binding equation	2023/01/17
BIN1	O00499	513-593	SH3	D537V	his6-MBP-TEVsite-SH3	CAST	P20810	379-393	PxxP_2	\N	SECKEKPSKPTEKTE	Bio Ado Ado-SECKEKPSKPTEKTE-CONH2	-0.0195222	\N	18	1	0	HU (DAPF)	Quadratic binding equation	2023/01/17
BIN1	O00499	513-593	SH3	D537V	his6-MBP-TEVsite-SH3	CC2D1A	Q6P1N0	3-17	PxxP_1	\N	KRKGPPGPPGRGAAA	Bio Ado Ado-KRKGPPGPPGRGAAA-CONH2	0.00144118	0.0199971	18	3	0	HU (DAPF)	Quadratic binding equation	2023/01/17
BIN1	O00499	513-593	SH3	D537V	his6-MBP-TEVsite-SH3	CD2AP	Q9Y5K6	335-349	PxxP_1	\N	FPKPKKPPPPAKAPA	Bio Ado Ado-FPKPKKPPPPAKAPA-CONH2	0.00622457	\N	18	1	0	HU (DAPF)	Quadratic binding equation	2023/01/17
BIN1	O00499	513-593	SH3	D537V	his6-MBP-TEVsite-SH3	CD2AP	Q9Y5K6	379-393	PxxP_2	\N	PSKPAAPQVPPKKPT	Bio Ado Ado-PSKPAAPQVPPKKPT-CONH2	0.0072509	\N	18	1	0	HU (DAPF)	Quadratic binding equation	2023/01/17
BIN1	O00499	513-593	SH3	D537V	his6-MBP-TEVsite-SH3	CD2AP	Q9Y5K6	386-400	PxxP_3	\N	QVPPKKPTPPTKASN	Bio Ado Ado-QVPPKKPTPPTKASN-CONH2	0.0348937	\N	18	1	0	HU (DAPF)	Quadratic binding equation	2023/01/17
BIN1	O00499	513-593	SH3	D537V	his6-MBP-TEVsite-SH3	CD2AP	Q9Y5K6	404-418	PxxP_4	\N	SSGTVYPKRPEKPVP	Bio Ado Ado-SSGTVYPKRPEKPVP-CONH2	-0.0170587	\N	18	1	0	HU (DAPF)	Quadratic binding equation	2023/01/17
BIN1	O00499	513-593	SH3	D537V	his6-MBP-TEVsite-SH3	CD2AP	Q9Y5K6	412-426	PxxP_5	\N	RPEKPVPPPPPIAKI	Bio Ado Ado-RPEKPVPPPPPIAKI-CONH2	-0.038431	\N	18	1	0	HU (DAPF)	Quadratic binding equation	2023/01/17
BIN1	O00499	513-593	SH3	D537V	his6-MBP-TEVsite-SH3	CD2AP	Q9Y5K6	488-502	PxxP_6	\N	HLTANRPKMPGRRLP	Bio Ado Ado-HLTANRPKMPGRRLP-CONH2	0.00843899	\N	18	1	0	HU (DAPF)	Quadratic binding equation	2023/01/17
BIN1	O00499	513-593	SH3	D537V	his6-MBP-TEVsite-SH3	CD3EAP	O15446	317-331	PxxP_1	\N	PLEEAIPLPPTKKRK	Bio Ado Ado-PLEEAIPLPPTKKRK-CONH2	-0.0182984	\N	18	1	0	HU (DAPF)	Quadratic binding equation	2023/01/17
BIN1	O00499	513-593	SH3	D537V	his6-MBP-TEVsite-SH3	CDC27	P30260	396-410	PxxP_1	\N	LKMKFPPKIPNRKTK	Bio E E Ado Ado-LKMKFPPKIPNRKTK-CONH2	0.175306	\N	18	1	4.08949	HU (DAPF)	Quadratic binding equation	2023/01/17
BIN1	O00499	513-593	SH3	D537V	his6-MBP-TEVsite-SH3	CDT1	Q9H211	48-62	PxxP_1	\N	RKRARPPAAPGRDQA	Bio Ado Ado-RKRARPPAAPGRDQA-CONH2	0.00347185	\N	18	1	0	HU (DAPF)	Quadratic binding equation	2023/01/17
BIN1	O00499	513-593	SH3	D537V	his6-MBP-TEVsite-SH3	CDT1	Q9H211	9-23	PxxP_2	\N	FFARRRPGPPRIAPP	Bio Ado Ado-FFARRRPGPPRIAPP-CONH2	0.0204247	\N	18	1	0	HU (DAPF)	Quadratic binding equation	2023/01/17
BIN1	O00499	513-593	SH3	D537V	his6-MBP-TEVsite-SH3	CENPT	Q96BT3	19-33	PxxP_1	\N	VLDTADPRTPRRPRS	Bio Ado Ado-VLDTADPRTPRRPRS-CONH2	-0.0154202	\N	18	1	0	HU (DAPF)	Quadratic binding equation	2023/01/17
BIN1	O00499	513-593	SH3	D537V	his6-MBP-TEVsite-SH3	CENPT	Q96BT3	283-297	PxxP_2	\N	GLQKNSPGKPAQFLA	Bio Ado Ado-GLQKNSPGKPAQFLA-CONH2	-0.00369791	\N	18	1	0	HU (DAPF)	Quadratic binding equation	2023/01/17
BIN1	O00499	513-593	SH3	D537V	his6-MBP-TEVsite-SH3	CEP170	Q5SW79	640-654	PxxP_1	\N	RRRRTLPQLPNEEKS	Bio Ado Ado-RRRRTLPQLPNEEKS-CONH2	0.130346	\N	18	1	3.93324	HU (DAPF)	Quadratic binding equation	2023/01/17
BIN1	O00499	513-593	SH3	D537V	his6-MBP-TEVsite-SH3	CEP170	Q5SW79	840-854	PxxP_2	\N	TIEKPSPNIPIELIP	Bio Ado Ado-TIEKPSPNIPIELIP-CONH2	-0.0435549	\N	18	1	0	HU (DAPF)	Quadratic binding equation	2023/01/17
BIN1	O00499	513-593	SH3	D537V	his6-MBP-TEVsite-SH3	CIZ1	Q9ULV3	881-895	PxxP_1	\N	TARPSQPPLPRRSTR	Bio Ado Ado-TARPSQPPLPRRSTR-CONH2	0.0411711	\N	18	1	0	HU (DAPF)	Quadratic binding equation	2023/01/17
BIN1	O00499	513-593	SH3	D537V	his6-MBP-TEVsite-SH3	CPSF7	Q8N684	45-59	PxxP_1	\N	RSSSTEPPPPVRQEP	Bio Ado Ado-RSSSTEPPPPVRQEP-CONH2	-0.0330031	\N	18	1	0	HU (DAPF)	Quadratic binding equation	2023/01/17
BIN1	O00499	513-593	SH3	D537V	his6-MBP-TEVsite-SH3	DCAF12	Q5T6F0	7-21	PxxP_1	\N	SRKRKAPASPGAGSD	Bio Ado Ado-SRKRKAPASPGAGSD-CONH2	0.00650263	\N	18	1	0	HU (DAPF)	Quadratic binding equation	2023/01/17
BIN1	O00499	513-593	SH3	D537V	his6-MBP-TEVsite-SH3	DENND1A	Q8TEH3	553-567	PxxP_1	\N	KSTGPVPAPPDRAAS	Bio Ado Ado-KSTGPVPAPPDRAAS-CONH2	-0.00404228	\N	18	1	0	HU (DAPF)	Quadratic binding equation	2023/01/17
BIN1	O00499	513-593	SH3	D537V	his6-MBP-TEVsite-SH3	DENND1A	Q8TEH3	942-956	PxxP_2	\N	LRPGDPPLLPPRPPQ	Bio Ado Ado-LRPGDPPLLPPRPPQ-CONH2	-0.038676	\N	18	1	0	HU (DAPF)	Quadratic binding equation	2023/01/17
BIN1	O00499	513-593	SH3	D537V	his6-MBP-TEVsite-SH3	DIDO1	Q9BTC0	441-455	PxxP_1	\N	EKMKMKPEKPSLPKC	Bio Ado Ado-EKMKMKPEKPSLPKC-CONH2	-0.0168742	\N	18	1	0	HU (DAPF)	Quadratic binding equation	2023/01/17
BIN1	O00499	513-593	SH3	D537V	his6-MBP-TEVsite-SH3	DNM2	P50570	826-840	PxxP_4	\N	PAPPQIPSRPVRIPP	Bio E E Ado Ado-PAPPQIPSRPVRIPP-CONH2	0.0173318	\N	18	1	0	HU (DAPF)	Quadratic binding equation	2023/01/17
BIN1	O00499	513-593	SH3	D537V	his6-MBP-TEVsite-SH3	DNM2	P50570	838-852	PxxP_6	\N	IPPGIPPGVPSRRPP	Bio E E Ado Ado-IPPGIPPGVPSRRPP-CONH2	0.0196612	\N	18	1	0	HU (DAPF)	Quadratic binding equation	2023/01/17
BIN1	O00499	513-593	SH3	D537V	his6-MBP-TEVsite-SH3	DNMT1	P26358	129-143	PxxP_1	\N	PKPLSKPRTPRRSKS	Bio E E Ado Ado-PKPLSKPRTPRRSKS-CONH2	-0.00865401	\N	18	1	0	HU (DAPF)	Quadratic binding equation	2023/01/17
BIN1	O00499	513-593	SH3	D537V	his6-MBP-TEVsite-SH3	ELMSAN1	Q6PJG2	175-189	PxxP_1	\N	LDRYVRPMMPQKVQL	Bio Ado Ado-LDRYVRPMMPQKVQL-CONH2	-0.00786007	\N	18	1	0	HU (DAPF)	Quadratic binding equation	2023/01/17
BIN1	O00499	513-593	SH3	D537V	his6-MBP-TEVsite-SH3	ELMSAN1	Q6PJG2	228-242	PxxP_2	\N	QVFRQGPPPPNPVAA	Bio Ado Ado-QVFRQGPPPPNPVAA-CONH2	0.0099865	\N	18	1	0	HU (DAPF)	Quadratic binding equation	2023/01/17
BIN1	O00499	513-593	SH3	D537V	his6-MBP-TEVsite-SH3	ESPL1	Q14674	1338-1352	PxxP_1	\N	LEGRGLPCTPKPPDR	Bio Ado Ado-LEGRGLPCTPKPPDR-CONH2	-0.0273082	\N	18	1	0	HU (DAPF)	Quadratic binding equation	2023/01/17
BIN1	O00499	513-593	SH3	D537V	his6-MBP-TEVsite-SH3	ESPL1	Q14674	1341-1355	PxxP_2	\N	RGLPCTPKPPDRIRQ	Bio Ado Ado-RGLPCTPKPPDRIRQ-CONH2	0.00773269	\N	18	1	0	HU (DAPF)	Quadratic binding equation	2023/01/17
BIN1	O00499	513-593	SH3	D537V	his6-MBP-TEVsite-SH3	EZH2	Q15910	341-355	PxxP_1	\N	ERIKTPPKRPGGRRR	Bio E E Ado Ado-ERIKTPPKRPGGRRR-CONH2	-0.00314818	\N	18	1	0	HU (DAPF)	Quadratic binding equation	2023/01/17
BIN1	O00499	513-593	SH3	D537V	his6-MBP-TEVsite-SH3	FKBPL	Q9UIM3	33-47	PxxP_1	\N	IQIRQQPRDPPTETL	Bio Ado Ado-IQIRQQPRDPPTETL-CONH2	0.00944007	\N	18	1	0	HU (DAPF)	Quadratic binding equation	2023/01/17
BIN1	O00499	513-593	SH3	D537V	his6-MBP-TEVsite-SH3	G3BP2	Q9UN86	231-245	PxxP_1	\N	AEPVSLPQEPPKAFS	Bio Ado Ado-AEPVSLPQEPPKAFS-CONH2	-0.0360538	\N	18	1	0	HU (DAPF)	Quadratic binding equation	2023/01/17
BIN1	O00499	513-593	SH3	D537V	his6-MBP-TEVsite-SH3	G3BP2	Q9UN86	294-308	PxxP_2	\N	QRPRERPGFPPRGPR	Bio Ado Ado-QRPRERPGFPPRGPR-CONH2	-0.00607346	0.00185794	18	2	0	HU (DAPF)	Quadratic binding equation	2023/01/17
BIN1	O00499	513-593	SH3	D537V	his6-MBP-TEVsite-SH3	GAR1	Q9NY12	153-167	PxxP_1	\N	PLQRFLPRPPGEKGP	Bio Ado Ado-PLQRFLPRPPGEKGP-CONH2	-0.00605452	\N	18	1	0	HU (DAPF)	Quadratic binding equation	2023/01/17
BIN1	O00499	513-593	SH3	D537V	his6-MBP-TEVsite-SH3	GAS2L1	Q99501	166-180	PxxP_1	\N	RELRAAPPAPNAPAA	Bio Ado Ado-RELRAAPPAPNAPAA-CONH2	-0.00803916	\N	18	1	0	HU (DAPF)	Quadratic binding equation	2023/01/17
BIN1	O00499	513-593	SH3	D537V	his6-MBP-TEVsite-SH3	GAS2L1	Q99501	185-199	PxxP_2	\N	TETAPAPGTPARGPR	Bio Ado Ado-TETAPAPGTPARGPR-CONH2	0.034016	\N	18	1	0	HU (DAPF)	Quadratic binding equation	2023/01/17
BIN1	O00499	513-593	SH3	D537V	his6-MBP-TEVsite-SH3	GAS2L1	Q99501	326-340	PxxP_3	\N	RSTKEGPETPPRPRD	Bio Ado Ado-RSTKEGPETPPRPRD-CONH2	-0.0083093	0.00793566	18	2	0	HU (DAPF)	Quadratic binding equation	2023/01/17
BIN1	O00499	513-593	SH3	D537V	his6-MBP-TEVsite-SH3	GAS2L1	Q99501	386-400	PxxP_4	\N	RLTTGTPASPRRPPA	Bio Ado Ado-RLTTGTPASPRRPPA-CONH2	-0.0167748	\N	18	1	0	HU (DAPF)	Quadratic binding equation	2023/01/17
BIN1	O00499	513-593	SH3	D537V	his6-MBP-TEVsite-SH3	GAS2L1	Q99501	466-480	PxxP_5	\N	GSGRSTPQTPRARSP	Bio Ado Ado-GSGRSTPQTPRARSP-CONH2	-0.0103904	\N	18	1	0	HU (DAPF)	Quadratic binding equation	2023/01/17
BIN1	O00499	513-593	SH3	D537V	his6-MBP-TEVsite-SH3	GAS2L1	Q99501	644-658	PxxP_6	\N	PSRIPTPRGPRRPSG	Bio Ado Ado-PSRIPTPRGPRRPSG-CONH2	0.00788772	\N	18	1	0	HU (DAPF)	Quadratic binding equation	2023/01/17
BIN1	O00499	513-593	SH3	D537V	his6-MBP-TEVsite-SH3	GLCCI1	Q86VQ1	140-154	PxxP_1	\N	SPERRSPGSPVCRAD	Bio Ado Ado-SPERRSPGSPVCRAD-CONH2	0.12797	\N	18	1	3.92383	HU (DAPF)	Quadratic binding equation	2023/01/17
BIN1	O00499	513-593	SH3	D537V	his6-MBP-TEVsite-SH3	GPATCH8	Q9UKJ3	602-616	PxxP_1	\N	HLQGLDPGEPNKSKE	Bio Ado Ado-HLQGLDPGEPNKSKE-CONH2	0.0044522	\N	18	1	0	HU (DAPF)	Quadratic binding equation	2023/01/17
BIN1	O00499	513-593	SH3	D537V	his6-MBP-TEVsite-SH3	GPATCH8	Q9UKJ3	735-749	PxxP_2	\N	PPGSGSPAPPRRRRR	Bio Ado Ado-PPGSGSPAPPRRRRR-CONH2	0.479501	\N	18	1	4.75803	HU (DAPF)	Quadratic binding equation	2023/01/17
BIN1	O00499	513-593	SH3	D537V	his6-MBP-TEVsite-SH3	GTSE1	Q9NYZ3	235-249	PxxP_1	\N	KPKKEIPASPSRTKI	Bio Ado Ado-KPKKEIPASPSRTKI-CONH2	0.0153089	9.00318e-05	18	2	0	HU (DAPF)	Quadratic binding equation	2023/01/17
BIN1	O00499	513-593	SH3	D537V	his6-MBP-TEVsite-SH3	HNRNPK	P61978	285-299	PxxP_4	\N	PRRGPPPPPPGRGGR	Bio E E Ado Ado-PRRGPPPPPPGRGGR-CONH2	0.118444	\N	18	1	3.88458	HU (DAPF)	Quadratic binding equation	2023/01/17
BIN1	O00499	513-593	SH3	D537V	his6-MBP-TEVsite-SH3	IFRD2	Q12894	57-71	PxxP_1	\N	RPPRPVPGMPRARKG	Bio Ado Ado-RPPRPVPGMPRARKG-CONH2	0.0614689	\N	18	1	3.56691	HU (DAPF)	Quadratic binding equation	2023/01/17
BIN1	O00499	513-593	SH3	D537V	his6-MBP-TEVsite-SH3	IQSEC1	Q6DN90	435-449	PxxP_1	\N	PELRPRPPRPLDSHL	Bio Ado Ado-PELRPRPPRPLDSHL-CONH2	0.00332725	\N	18	1	0	HU (DAPF)	Quadratic binding equation	2023/01/17
BIN1	O00499	513-593	SH3	D537V	his6-MBP-TEVsite-SH3	ITCH	Q96J02	244-258	PxxP_1	\N	SNGGFKPSRPPRPSR	Bio Ado Ado-SNGGFKPSRPPRPSR-CONH2	0.261638	\N	18	1	4.32017	HU (DAPF)	Quadratic binding equation	2023/01/17
BIN1	O00499	513-593	SH3	D537V	his6-MBP-TEVsite-SH3	ITCH	Q96J02	247-261	PxxP_2	\N	GFKPSRPPRPSRPPP	Bio Ado Ado-GFKPSRPPRPSRPPP-CONH2	0.149154	\N	18	1	4.00315	HU (DAPF)	Quadratic binding equation	2023/01/17
BIN1	O00499	513-593	SH3	D537V	his6-MBP-TEVsite-SH3	ITCH	Q96J02	255-269	PxxP_3	\N	RPSRPPPPTPRRPAS	Bio Ado Ado-RPSRPPPPTPRRPAS-CONH2	0.0405467	0.00833587	18	2	0	HU (DAPF)	Quadratic binding equation	2023/01/17
BIN1	O00499	513-593	SH3	D537V	his6-MBP-TEVsite-SH3	ITCH	Q96J02	353-367	PxxP_4	\N	TWDRPEPLPPGWERR	Bio Ado Ado-TWDRPEPLPPGWERR-CONH2	-0.064396	\N	18	1	0	HU (DAPF)	Quadratic binding equation	2023/01/17
BIN1	O00499	513-593	SH3	D537V	his6-MBP-TEVsite-SH3	KATNB1	Q9BVA0	323-337	PxxP_1	\N	AQPLPNPSAPLRRIY	Bio Ado Ado-AQPLPNPSAPLRRIY-CONH2	0.101714	\N	18	1	3.80862	HU (DAPF)	Quadratic binding equation	2023/01/17
BIN1	O00499	513-593	SH3	D537V	his6-MBP-TEVsite-SH3	KDM2A	Q9Y2K7	545-559	PxxP_1	\N	PAPRLTPVRPAAASP	Bio Ado Ado-PAPRLTPVRPAAASP-CONH2	0.0171921	\N	18	1	0	HU (DAPF)	Quadratic binding equation	2023/01/17
BIN1	O00499	513-593	SH3	D537V	his6-MBP-TEVsite-SH3	KDM2B	Q8NHM5	1041-1055	PxxP_1	\N	HVIRPPPISPPPDSL	Bio Ado Ado-HVIRPPPISPPPDSL-CONH2	-0.00895673	\N	18	1	0	HU (DAPF)	Quadratic binding equation	2023/01/17
BIN1	O00499	513-593	SH3	D537V	his6-MBP-TEVsite-SH3	KDM2B	Q8NHM5	892-906	PxxP_2	\N	EPEDELPEAPPKTRE	Bio Ado Ado-EPEDELPEAPPKTRE-CONH2	0.00326925	\N	18	1	0	HU (DAPF)	Quadratic binding equation	2023/01/17
BIN1	O00499	513-593	SH3	D537V	his6-MBP-TEVsite-SH3	KIF2C	Q99661	140-154	PxxP_1	\N	RKQFSVPPAPTRPSC	Bio Ado Ado-RKQFSVPPAPTRPSC-CONH2	0.113752	\N	18	1	3.86425	HU (DAPF)	Quadratic binding equation	2023/01/17
BIN1	O00499	513-593	SH3	D537V	his6-MBP-TEVsite-SH3	KIFC1	Q9BW19	104-118	PxxP_1	\N	KNQKPVPAVPVQKSG	Bio Ado Ado-KNQKPVPAVPVQKSG-CONH2	-0.000466695	\N	18	1	0	HU (DAPF)	Quadratic binding equation	2023/01/17
BIN1	O00499	513-593	SH3	D537V	his6-MBP-TEVsite-SH3	KIFC1	Q9BW19	358-372	PxxP_2	\N	GTLSGAPAPPTRHDF	Bio Ado Ado-GTLSGAPAPPTRHDF-CONH2	-0.00477114	\N	18	1	0	HU (DAPF)	Quadratic binding equation	2023/01/17
BIN1	O00499	513-593	SH3	D537V	his6-MBP-TEVsite-SH3	LENG1	Q96BZ8	184-198	PxxP_1	\N	GSEKQRPKEPPSLDQ	Bio Ado Ado-GSEKQRPKEPPSLDQ-CONH2	-0.0334152	\N	18	1	0	HU (DAPF)	Quadratic binding equation	2023/01/17
BIN1	O00499	513-593	SH3	D537V	his6-MBP-TEVsite-SH3	LMNB1	P20700	15-29	PxxP_1	\N	AGGPTTPLSPTRLSR	Bio Ado Ado-AGGPTTPLSPTRLSR-CONH2	0.0205007	\N	18	1	0	HU (DAPF)	Quadratic binding equation	2023/01/17
BIN1	O00499	513-593	SH3	D537V	his6-MBP-TEVsite-SH3	LRRC41	Q15345	352-366	PxxP_1	\N	PGTKRSPSAPAATSS	Bio Ado Ado-PGTKRSPSAPAATSS-CONH2	-0.0218506	\N	18	1	0	HU (DAPF)	Quadratic binding equation	2023/01/17
BIN1	O00499	513-593	SH3	D537V	his6-MBP-TEVsite-SH3	LRRC41	Q15345	560-574	PxxP_2	\N	PSQRDNPGVPGNAGP	Bio Ado Ado-PSQRDNPGVPGNAGP-CONH2	-0.00443791	\N	18	1	0	HU (DAPF)	Quadratic binding equation	2023/01/17
BIN1	O00499	513-593	SH3	D537V	his6-MBP-TEVsite-SH3	LUZP1	Q86V48	1062-1076	PxxP_1	\N	AEERLRPTRPCAEEN	Bio Ado Ado-AEERLRPTRPCAEEN-CONH2	0.00505763	\N	18	1	0	HU (DAPF)	Quadratic binding equation	2023/01/17
BIN1	O00499	513-593	SH3	D537V	his6-MBP-TEVsite-SH3	MAP2K7	O14733	285-299	PxxP_1	\N	APERIDPPDPTKPDY	Bio Ado Ado-APERIDPPDPTKPDY-CONH2	0.0186913	0.0174234	18	2	0	HU (DAPF)	Quadratic binding equation	2023/01/17
BIN1	O00499	513-593	SH3	D537V	his6-MBP-TEVsite-SH3	MAP2K7	O14733	59-73	PxxP_2	\N	ESSPQHPTPPARPRH	Bio Ado Ado-ESSPQHPTPPARPRH-CONH2	0.0138403	\N	18	1	0	HU (DAPF)	Quadratic binding equation	2023/01/17
BIN1	O00499	513-593	SH3	D537V	his6-MBP-TEVsite-SH3	MAP4K5	Q9Y4K4	384-398	PxxP_1	\N	SKRAIPPPLPPKPRI	Bio Ado Ado-SKRAIPPPLPPKPRI-CONH2	0.0108648	\N	18	1	0	HU (DAPF)	Quadratic binding equation	2023/01/17
BIN1	O00499	513-593	SH3	D537V	his6-MBP-TEVsite-SH3	MAP4K5	Q9Y4K4	461-475	PxxP_2	\N	EGSAQAPQLPRKKDK	Bio Ado Ado-EGSAQAPQLPRKKDK-CONH2	0.0259306	\N	18	1	0	HU (DAPF)	Quadratic binding equation	2023/01/17
BIN1	O00499	513-593	SH3	D537V	his6-MBP-TEVsite-SH3	MDC1	Q14676	1040-1054	PxxP_1	\N	PTVPEAPAPPQKPLN	Bio Ado Ado-PTVPEAPAPPQKPLN-CONH2	0.00742125	\N	18	1	0	HU (DAPF)	Quadratic binding equation	2023/01/17
BIN1	O00499	513-593	SH3	D537V	his6-MBP-TEVsite-SH3	MDC1	Q14676	990-1004	PxxP_2	\N	SGGRGSPVSPRRHQK	Bio Ado Ado-SGGRGSPVSPRRHQK-CONH2	0.00154577	0.00750365	18	2	0	HU (DAPF)	Quadratic binding equation	2023/01/17
BIN1	O00499	513-593	SH3	D537V	his6-MBP-TEVsite-SH3	MICALL1	Q8N3F8	272-286	PxxP_1	\N	ASPEARPQIPTKPRV	Bio Ado Ado-ASPEARPQIPTKPRV-CONH2	-0.00308299	\N	18	1	0	HU (DAPF)	Quadratic binding equation	2023/01/17
BIN1	O00499	513-593	SH3	D537V	his6-MBP-TEVsite-SH3	MICALL1	Q8N3F8	278-292	PxxP_2	\N	PQIPTKPRVPGKLQE	Bio Ado Ado-PQIPTKPRVPGKLQE-CONH2	-0.005249	\N	18	1	0	HU (DAPF)	Quadratic binding equation	2023/01/17
BIN1	O00499	513-593	SH3	D537V	his6-MBP-TEVsite-SH3	MICALL1	Q8N3F8	379-393	PxxP_3	\N	PKKKPAPLPPSSSPG	Bio Ado Ado-PKKKPAPLPPSSSPG-CONH2	0.0320375	\N	18	1	0	HU (DAPF)	Quadratic binding equation	2023/01/17
BIN1	O00499	513-593	SH3	D537V	his6-MBP-TEVsite-SH3	MICALL1	Q8N3F8	474-488	PxxP_4	\N	TKKRPAPRAPSASPL	Bio Ado Ado-TKKRPAPRAPSASPL-CONH2	-0.0214193	\N	18	1	0	HU (DAPF)	Quadratic binding equation	2023/01/17
BIN1	O00499	513-593	SH3	D537V	his6-MBP-TEVsite-SH3	MORC2	Q9Y6X9	620-634	PxxP_1	\N	AVIRNAPSRPPSLPT	Bio Ado Ado-AVIRNAPSRPPSLPT-CONH2	0.0137679	\N	18	1	0	HU (DAPF)	Quadratic binding equation	2023/01/17
BIN1	O00499	513-593	SH3	D537V	his6-MBP-TEVsite-SH3	MORC2	Q9Y6X9	665-679	PxxP_2	\N	SRLLQPPEAPRKPAN	Bio Ado Ado-SRLLQPPEAPRKPAN-CONH2	-0.021997	\N	18	1	0	HU (DAPF)	Quadratic binding equation	2023/01/17
BIN1	O00499	513-593	SH3	D537V	his6-MBP-TEVsite-SH3	MORC2	Q9Y6X9	725-739	PxxP_3	\N	SPIKLSPATPSRKRS	Bio Ado Ado-SPIKLSPATPSRKRS-CONH2	0.00951999	0.0102417	18	2	0	HU (DAPF)	Quadratic binding equation	2023/01/17
BIN1	O00499	513-593	SH3	D537V	his6-MBP-TEVsite-SH3	MORF4L1	Q9UBU8	163-177	PxxP_1	\N	GSTSETPQPPRKKRA	Bio Ado Ado-GSTSETPQPPRKKRA-CONH2	0.0324607	\N	18	1	0	HU (DAPF)	Quadratic binding equation	2023/01/17
BIN1	O00499	513-593	SH3	D537V	his6-MBP-TEVsite-SH3	MORF4L2	Q15014	47-61	PxxP_1	\N	QQKNLEPALPGRWGG	Bio Ado Ado-QQKNLEPALPGRWGG-CONH2	-0.00456377	\N	18	1	0	HU (DAPF)	Quadratic binding equation	2023/01/17
BIN1	O00499	513-593	SH3	D537V	his6-MBP-TEVsite-SH3	MORF4L2	Q15014	89-103	PxxP_2	\N	GSTSEAPQPPRKKRA	Bio Ado Ado-GSTSEAPQPPRKKRA-CONH2	0.0542649	\N	18	1	3.50875	HU (DAPF)	Quadratic binding equation	2023/01/17
BIN1	O00499	513-593	SH3	D537V	his6-MBP-TEVsite-SH3	MRPS12	O15235	36-50	PxxP_1	\N	MHRLGPPKRPPRKLG	Bio Ado Ado-MHRLGPPKRPPRKLG-CONH2	0.431905	\N	18	1	4.66952	HU (DAPF)	Quadratic binding equation	2023/01/17
BIN1	O00499	513-593	SH3	D537V	his6-MBP-TEVsite-SH3	MYBL2	P10244	525-539	PxxP_1	\N	ALEKYGPLKPLPQTP	Bio Ado Ado-ALEKYGPLKPLPQTP-CONH2	-0.0300925	\N	18	1	0	HU (DAPF)	Quadratic binding equation	2023/01/17
BIN1	O00499	513-593	SH3	D537V	his6-MBP-TEVsite-SH3	MYBL2	P10244	530-544	PxxP_2	\N	GPLKPLPQTPHLEED	Bio Ado Ado-GPLKPLPQTPHLEED-CONH2	-0.00290514	\N	18	1	0	HU (DAPF)	Quadratic binding equation	2023/01/17
BIN1	O00499	513-593	SH3	D537V	his6-MBP-TEVsite-SH3	NCKIPSD	Q9NZQ3	165-179	PxxP_1	\N	LPSSQIPPQPRRAAP	Bio Ado Ado-LPSSQIPPQPRRAAP-CONH2	0.0177747	\N	18	1	0	HU (DAPF)	Quadratic binding equation	2023/01/17
BIN1	O00499	513-593	SH3	D537V	his6-MBP-TEVsite-SH3	NCKIPSD	Q9NZQ3	173-187	PxxP_2	\N	QPRRAAPTTPPPPVK	Bio Ado Ado-QPRRAAPTTPPPPVK-CONH2	0.00172247	\N	18	1	0	HU (DAPF)	Quadratic binding equation	2023/01/17
BIN1	O00499	513-593	SH3	D537V	his6-MBP-TEVsite-SH3	NCKIPSD	Q9NZQ3	176-190	PxxP_3	\N	RAAPTTPPPPVKRRD	Bio Ado Ado-RAAPTTPPPPVKRRD-CONH2	0.0265589	\N	18	1	0	HU (DAPF)	Quadratic binding equation	2023/01/17
BIN1	O00499	513-593	SH3	D537V	his6-MBP-TEVsite-SH3	NCKIPSD	Q9NZQ3	238-252	PxxP_4	\N	SCSPTPPPVPRRGTH	Bio Ado Ado-SCSPTPPPVPRRGTH-CONH2	0.142715	\N	18	1	3.98007	HU (DAPF)	Quadratic binding equation	2023/01/17
BIN1	O00499	513-593	SH3	D537V	his6-MBP-TEVsite-SH3	NUP153	P49790	252-266	PxxP_1	\N	SQLGDSPFYPGKTTY	Bio Ado Ado-SQLGDSPFYPGKTTY-CONH2	0.0333754	\N	18	1	0	HU (DAPF)	Quadratic binding equation	2023/01/17
BIN1	O00499	513-593	SH3	D537V	his6-MBP-TEVsite-SH3	PAN3	Q58A45	105-119	PxxP_1	\N	GGGAGPPPGPKKPDL	Bio Ado Ado-GGGAGPPPGPKKPDL-CONH2	-0.0330288	\N	18	1	0	HU (DAPF)	Quadratic binding equation	2023/01/17
BIN1	O00499	513-593	SH3	D537V	his6-MBP-TEVsite-SH3	PDCD6IP	Q8WUM4	746-760	PxxP_1	\N	TMPPTKPQPPARPPP	Bio Ado Ado-TMPPTKPQPPARPPP-CONH2	0.0123252	\N	18	1	0	HU (DAPF)	Quadratic binding equation	2023/01/17
BIN1	O00499	513-593	SH3	D537V	his6-MBP-TEVsite-SH3	PDS5A	Q29RF7	1256-1270	PxxP_1	\N	KVDESGPPAPSKPRR	Bio Ado Ado-KVDESGPPAPSKPRR-CONH2	0.004925	\N	18	1	0	HU (DAPF)	Quadratic binding equation	2023/01/17
BIN1	O00499	513-593	SH3	D537V	his6-MBP-TEVsite-SH3	PDS5A	Q29RF7	1259-1273	PxxP_2	\N	ESGPPAPSKPRRGRR	Bio Ado Ado-ESGPPAPSKPRRGRR-CONH2	0.078957	\N	18	1	3.68553	HU (DAPF)	Quadratic binding equation	2023/01/17
BIN1	O00499	513-593	SH3	D537V	his6-MBP-TEVsite-SH3	PEX1	O43933	1156-1170	PxxP_1	\N	SMTQDLPGVPGKDQL	Bio Ado Ado-SMTQDLPGVPGKDQL-CONH2	-0.0130348	\N	18	1	0	HU (DAPF)	Quadratic binding equation	2023/01/17
BIN1	O00499	513-593	SH3	D537V	his6-MBP-TEVsite-SH3	PHACTR4	Q8IZ21	161-175	PxxP_1	\N	ENVPKPPLLPPKRPL	Bio Ado Ado-ENVPKPPLLPPKRPL-CONH2	0.0204917	\N	18	1	0	HU (DAPF)	Quadratic binding equation	2023/01/17
BIN1	O00499	513-593	SH3	D537V	his6-MBP-TEVsite-SH3	PHACTR4	Q8IZ21	229-243	PxxP_2	\N	PAPRTLPAAPASTNT	Bio Ado Ado-PAPRTLPAAPASTNT-CONH2	0.00167633	\N	18	1	0	HU (DAPF)	Quadratic binding equation	2023/01/17
BIN1	O00499	513-593	SH3	D537V	his6-MBP-TEVsite-SH3	PHACTR4	Q8IZ21	253-267	PxxP_3	\N	VPAKQPPIPPPKPAH	Bio Ado Ado-VPAKQPPIPPPKPAH-CONH2	0.00727928	0.0360863	18	2	0	HU (DAPF)	Quadratic binding equation	2023/01/17
BIN1	O00499	513-593	SH3	D537V	his6-MBP-TEVsite-SH3	PHACTR4	Q8IZ21	286-300	PxxP_4	\N	LLSKPSPPLPPKRGI	Bio Ado Ado-LLSKPSPPLPPKRGI-CONH2	0.106592	0.0117714	18	2	3.83181	HU (DAPF)	Quadratic binding equation	2023/01/17
BIN1	O00499	513-593	SH3	D537V	his6-MBP-TEVsite-SH3	PHACTR4	Q8IZ21	287-301	PxxP_5	\N	LSKPSPPLPPKRGIP	Bio Ado Ado-LSKPSPPLPPKRGIP-CONH2	0.0541811	\N	18	1	3.50803	HU (DAPF)	Quadratic binding equation	2023/01/17
BIN1	O00499	513-593	SH3	D537V	his6-MBP-TEVsite-SH3	PHACTR4	Q8IZ21	346-360	PxxP_6	\N	PLPTHIPPEPPRTPP	Bio Ado Ado-PLPTHIPPEPPRTPP-CONH2	-0.00374896	\N	18	1	0	HU (DAPF)	Quadratic binding equation	2023/01/17
BIN1	O00499	513-593	SH3	D537V	his6-MBP-TEVsite-SH3	PHACTR4	Q8IZ21	353-367	PxxP_7	\N	PEPPRTPPFPAKTFQ	Bio Ado Ado-PEPPRTPPFPAKTFQ-CONH2	-0.0106399	\N	18	1	0	HU (DAPF)	Quadratic binding equation	2023/01/17
BIN1	O00499	513-593	SH3	D537V	his6-MBP-TEVsite-SH3	PHACTR4	Q8IZ21	400-414	PxxP_8	\N	DQNFGEPHIPSRLPP	Bio Ado Ado-DQNFGEPHIPSRLPP-CONH2	-0.0269401	\N	18	1	0	HU (DAPF)	Quadratic binding equation	2023/01/17
BIN1	O00499	513-593	SH3	D537V	his6-MBP-TEVsite-SH3	PI4K2B	Q8TCG2	1-12	PxxP_1	\N	___MEDPSEPDRLAS	Bio Ado Ado-___MEDPSEPDRLAS-CONH2	-0.043158	\N	18	1	0	HU (DAPF)	Quadratic binding equation	2023/01/17
BIN1	O00499	513-593	SH3	D537V	his6-MBP-TEVsite-SH3	PKMYT1	Q99640	46-60	PxxP_1	\N	GLSRSLPPPPPAKGS	Bio Ado Ado-GLSRSLPPPPPAKGS-CONH2	-8.97002e-05	\N	18	1	0	HU (DAPF)	Quadratic binding equation	2023/01/17
BIN1	O00499	513-593	SH3	D537V	his6-MBP-TEVsite-SH3	PKMYT1	Q99640	47-61	PxxP_2	\N	LSRSLPPPPPAKGSI	Bio Ado Ado-LSRSLPPPPPAKGSI-CONH2	-0.00679225	\N	18	1	0	HU (DAPF)	Quadratic binding equation	2023/01/17
BIN1	O00499	513-593	SH3	D537V	his6-MBP-TEVsite-SH3	POM121	Q96HA1	140-154	PxxP_1	\N	YLGKPGPPQPAAAPE	Bio Ado Ado-YLGKPGPPQPAAAPE-CONH2	0.0322008	\N	18	1	0	HU (DAPF)	Quadratic binding equation	2023/01/17
BIN1	O00499	513-593	SH3	D537V	his6-MBP-TEVsite-SH3	POM121	Q96HA1	161-175	PxxP_2	\N	RPGRRPPARPAPRSP	Bio Ado Ado-RPGRRPPARPAPRSP-CONH2	0.0113052	\N	18	1	0	HU (DAPF)	Quadratic binding equation	2023/01/17
BIN1	O00499	513-593	SH3	D537V	his6-MBP-TEVsite-SH3	POM121	Q96HA1	166-180	PxxP_3	\N	PPARPAPRSPPPRSP	Bio Ado Ado-PPARPAPRSPPPRSP-CONH2	0.0583326	\N	18	1	3.54241	HU (DAPF)	Quadratic binding equation	2023/01/17
BIN1	O00499	513-593	SH3	D537V	his6-MBP-TEVsite-SH3	POM121	Q96HA1	180-194	PxxP_4	\N	PPPRSPPPSPPTHRA	Bio Ado Ado-PPPRSPPPSPPTHRA-CONH2	0.022843	\N	18	1	0	HU (DAPF)	Quadratic binding equation	2023/01/17
BIN1	O00499	513-593	SH3	D537V	his6-MBP-TEVsite-SH3	POM121	Q96HA1	442-456	PxxP_5	\N	SSRSQTPERPAKKIR	Bio Ado Ado-SSRSQTPERPAKKIR-CONH2	0.0193913	\N	18	1	0	HU (DAPF)	Quadratic binding equation	2023/01/17
BIN1	O00499	513-593	SH3	D537V	his6-MBP-TEVsite-SH3	POM121	Q96HA1	737-751	PxxP_6	\N	KSEKEGPTPPGPSVT	Bio Ado Ado-KSEKEGPTPPGPSVT-CONH2	-0.023782	\N	18	1	0	HU (DAPF)	Quadratic binding equation	2023/01/17
BIN1	O00499	513-593	SH3	D537V	his6-MBP-TEVsite-SH3	POM121C	A8CG34	127-141	PxxP_1	\N	YLGKPGPPQPAPAPE	Bio Ado Ado-YLGKPGPPQPAPAPE-CONH2	0.0181656	\N	18	1	0	HU (DAPF)	Quadratic binding equation	2023/01/17
BIN1	O00499	513-593	SH3	D537V	his6-MBP-TEVsite-SH3	POM121C	A8CG34	148-162	PxxP_2	\N	RPGRRPPARPAPRST	Bio Ado Ado-RPGRRPPARPAPRST-CONH2	0.0566014	\N	18	1	3.52836	HU (DAPF)	Quadratic binding equation	2023/01/17
BIN1	O00499	513-593	SH3	D537V	his6-MBP-TEVsite-SH3	POM121C	A8CG34	419-433	PxxP_3	\N	SSRSQTPERPAKKIR	Bio Ado Ado-SSRSQTPERPAKKIR-CONH2	0.00808449	\N	18	1	0	HU (DAPF)	Quadratic binding equation	2023/01/17
BIN1	O00499	513-593	SH3	D537V	his6-MBP-TEVsite-SH3	PPP1CA	P62136	312-326	PxxP_1	\N	LNPGGRPITPPRNSA	Bio Ado Ado-LNPGGRPITPPRNSA-CONH2	0.0747303	\N	18	1	3.65923	HU (DAPF)	Quadratic binding equation	2023/01/17
BIN1	O00499	513-593	SH3	D537V	his6-MBP-TEVsite-SH3	PPP1CB	P62140	308-322	PxxP_1	\N	GLNSGRPVTPPRTAN	Bio Ado Ado-GLNSGRPVTPPRTAN-CONH2	0.00269373	\N	18	1	0	HU (DAPF)	Quadratic binding equation	2023/01/17
BIN1	O00499	513-593	SH3	D537V	his6-MBP-TEVsite-SH3	PPP1CC	P36873	303-317	PxxP_1	\N	KPNATRPVTPPRGMI	Bio Ado Ado-KPNATRPVTPPRGMI-CONH2	0.00797588	\N	18	1	0	HU (DAPF)	Quadratic binding equation	2023/01/17
BIN1	O00499	513-593	SH3	D537V	his6-MBP-TEVsite-SH3	PPP1R10	Q96QC0	498-512	PxxP_1	\N	FLNKESPHEPDPEPY	Bio Ado Ado-FLNKESPHEPDPEPY-CONH2	0.0179427	\N	18	1	0	HU (DAPF)	Quadratic binding equation	2023/01/17
BIN1	O00499	513-593	SH3	D537V	his6-MBP-TEVsite-SH3	PPP1R10	Q96QC0	663-677	PxxP_2	\N	GPRLLGPPPPPRGGD	Bio Ado Ado-GPRLLGPPPPPRGGD-CONH2	0.0115922	\N	18	1	0	HU (DAPF)	Quadratic binding equation	2023/01/17
BIN1	O00499	513-593	SH3	D537V	his6-MBP-TEVsite-SH3	PPP1R10	Q96QC0	677-691	PxxP_3	\N	DPFWDGPGDPMRGGP	Bio Ado Ado-DPFWDGPGDPMRGGP-CONH2	-0.0377313	\N	18	1	0	HU (DAPF)	Quadratic binding equation	2023/01/17
BIN1	O00499	513-593	SH3	D537V	his6-MBP-TEVsite-SH3	PPP1R10	Q96QC0	712-726	PxxP_4	\N	GNEPPPPPPPFRGAR	Bio Ado Ado-GNEPPPPPPPFRGAR-CONH2	0.00820413	\N	18	1	0	HU (DAPF)	Quadratic binding equation	2023/01/17
BIN1	O00499	513-593	SH3	D537V	his6-MBP-TEVsite-SH3	PPP1R8	Q12972	97-111	PxxP_1	\N	GHIRLEPHKPQQIPI	Bio Ado Ado-GHIRLEPHKPQQIPI-CONH2	-0.0154245	\N	18	1	0	HU (DAPF)	Quadratic binding equation	2023/01/17
BIN1	O00499	513-593	SH3	D537V	his6-MBP-TEVsite-SH3	PRC1	O43663	462-476	PxxP_1	\N	MLYGSAPRTPSKRRG	Bio Ado Ado-MLYGSAPRTPSKRRG-CONH2	0.116043	\N	18	1	3.87426	HU (DAPF)	Quadratic binding equation	2023/01/17
BIN1	O00499	513-593	SH3	D537V	his6-MBP-TEVsite-SH3	PRC1	O43663	473-487	PxxP_2	\N	KRRGLAPNTPGKARK	Bio Ado Ado-KRRGLAPNTPGKARK-CONH2	-0.000863744	\N	18	1	0	HU (DAPF)	Quadratic binding equation	2023/01/17
BIN1	O00499	513-593	SH3	D537V	his6-MBP-TEVsite-SH3	PRR12	Q9ULL5	1215-1229	PxxP_1	\N	GGTRLEPLKPLKIKL	Bio Ado Ado-GGTRLEPLKPLKIKL-CONH2	-0.00920102	0.0115167	18	2	0	HU (DAPF)	Quadratic binding equation	2023/01/17
BIN1	O00499	513-593	SH3	D537V	his6-MBP-TEVsite-SH3	PRR12	Q9ULL5	13-27	PxxP_2	BAA86519.1	HPVRPPPPPPPPMPL	Bio Ado Ado-HPVRPPPPPPPPMPL-CONH2	-0.00679044	\N	18	1	0	HU (DAPF)	Quadratic binding equation	2023/01/17
BIN1	O00499	513-593	SH3	D537V	his6-MBP-TEVsite-SH3	PRR12	Q9ULL5	1300-1314	PxxP_3	\N	QAGLTPPLSPPKSVP	Bio Ado Ado-QAGLTPPLSPPKSVP-CONH2	0.0122872	\N	18	1	0	HU (DAPF)	Quadratic binding equation	2023/01/17
BIN1	O00499	513-593	SH3	D537V	his6-MBP-TEVsite-SH3	PRR12	Q9ULL5	1453-1467	PxxP_4	\N	LEEKPPPTPPPAPTP	Bio Ado Ado-LEEKPPPTPPPAPTP-CONH2	-0.02535	\N	18	1	0	HU (DAPF)	Quadratic binding equation	2023/01/17
BIN1	O00499	513-593	SH3	D537V	his6-MBP-TEVsite-SH3	PRR12	Q9ULL5	1664-1678	PxxP_5	\N	RKPWHRPPVPVRRSG	Bio Ado Ado-RKPWHRPPVPVRRSG-CONH2	0.357516	\N	18	1	4.52611	HU (DAPF)	Quadratic binding equation	2023/01/17
BIN1	O00499	513-593	SH3	D537V	his6-MBP-TEVsite-SH3	PRR12	Q9ULL5	1691-1705	PxxP_6	\N	APPPKAPAPPPKPET	Bio Ado Ado-APPPKAPAPPPKPET-CONH2	-0.0100105	\N	18	1	0	HU (DAPF)	Quadratic binding equation	2023/01/17
BIN1	O00499	513-593	SH3	D537V	his6-MBP-TEVsite-SH3	PRR12	Q9ULL5	1697-1711	PxxP_7	\N	PAPPPKPETPEKTTS	Bio Ado Ado-PAPPPKPETPEKTTS-CONH2	-0.0152222	\N	18	1	0	HU (DAPF)	Quadratic binding equation	2023/01/17
BIN1	O00499	513-593	SH3	D537V	his6-MBP-TEVsite-SH3	PRR12	Q9ULL5	1720-1734	PxxP_8	\N	ETAMPEPPAPEKPSL	Bio Ado Ado-ETAMPEPPAPEKPSL-CONH2	-0.0182963	\N	18	1	0	HU (DAPF)	Quadratic binding equation	2023/01/17
BIN1	O00499	513-593	SH3	D537V	his6-MBP-TEVsite-SH3	PRR12	Q9ULL5	1143-1157	PxxP_9	\N	CPPNPGPDGPRRRGR	Bio Ado Ado-CPPNPGPDGPRRRGR-CONH2	0.0381058	\N	18	1	0	HU (DAPF)	Quadratic binding equation	2023/01/17
BIN1	O00499	513-593	SH3	D537V	his6-MBP-TEVsite-SH3	PRR12	Q9ULL5	1161-1175	PxxP_10	\N	KAKRDGPPRPRGRPR	Bio Ado Ado-KAKRDGPPRPRGRPR-CONH2	0.0806832	\N	18	1	3.6959	HU (DAPF)	Quadratic binding equation	2023/01/17
BIN1	O00499	513-593	SH3	D537V	his6-MBP-TEVsite-SH3	PRR12	Q9ULL5	1309-1323	PxxP_11	\N	PPKSVPPSVPARGLQ	Bio Ado Ado-PPKSVPPSVPARGLQ-CONH2	0.00789312	\N	18	1	0	HU (DAPF)	Quadratic binding equation	2023/01/17
BIN1	O00499	513-593	SH3	D537V	his6-MBP-TEVsite-SH3	PRR12	Q9ULL5	5-19	PxxP_12	BAA86519.1	PGVPPGPPHPVRPPP	Bio Ado Ado-PGVPPGPPHPVRPPP-CONH2	0.00764572	\N	18	1	0	HU (DAPF)	Quadratic binding equation	2023/01/17
BIN1	O00499	513-593	SH3	D537V	his6-MBP-TEVsite-SH3	PRR12	Q9ULL5	986-1000	PxxP_13	\N	AYDPYGPYCPGRASG	Bio Ado Ado-AYDPYGPYCPGRASG-CONH2	-0.0107845	\N	18	1	0	HU (DAPF)	Quadratic binding equation	2023/01/17
BIN1	O00499	513-593	SH3	D537V	his6-MBP-TEVsite-SH3	PRRC2A	P48634	907-921	PxxP_18	\N	GSGGQGPPPPRRESR	Bio E E Ado Ado-GSGGQGPPPPRRESR-CONH2	-0.00702257	\N	18	1	0	HU (DAPF)	Quadratic binding equation	2023/01/17
BIN1	O00499	513-593	SH3	D537V	his6-MBP-TEVsite-SH3	PRRC2B	Q5JSZ5	251-265	PxxP_1	\N	KDPSLRPAQPVRKGA	Bio Ado Ado-KDPSLRPAQPVRKGA-CONH2	-0.00494542	\N	18	1	0	HU (DAPF)	Quadratic binding equation	2023/01/17
BIN1	O00499	513-593	SH3	D537V	his6-MBP-TEVsite-SH3	PRRC2B	Q5JSZ5	306-320	PxxP_2	\N	PQLRLEPRVPFRQFQ	Bio Ado Ado-PQLRLEPRVPFRQFQ-CONH2	0.0183805	0.0275211	18	2	0	HU (DAPF)	Quadratic binding equation	2023/01/17
BIN1	O00499	513-593	SH3	D537V	his6-MBP-TEVsite-SH3	PRRC2B	Q5JSZ5	330-344	PxxP_3	\N	RLGLSRPLRPLRQLV	Bio Ado Ado-RLGLSRPLRPLRQLV-CONH2	0.0084473	\N	18	1	0	HU (DAPF)	Quadratic binding equation	2023/01/17
BIN1	O00499	513-593	SH3	D537V	his6-MBP-TEVsite-SH3	PRRC2B	Q5JSZ5	445-459	PxxP_4	\N	VRKAPDPQPPPRKLH	Bio Ado Ado-VRKAPDPQPPPRKLH-CONH2	0.0872914	\N	18	1	3.73387	HU (DAPF)	Quadratic binding equation	2023/01/17
BIN1	O00499	513-593	SH3	D537V	his6-MBP-TEVsite-SH3	PRRC2B	Q5JSZ5	548-562	PxxP_5	\N	QAEKEVPWSPSAEKA	Bio Ado Ado-QAEKEVPWSPSAEKA-CONH2	0.0150817	\N	18	1	0	HU (DAPF)	Quadratic binding equation	2023/01/17
BIN1	O00499	513-593	SH3	D537V	his6-MBP-TEVsite-SH3	PRRC2B	Q5JSZ5	570-584	PxxP_6	\N	AVHKGSPEFPAQETP	Bio Ado Ado-AVHKGSPEFPAQETP-CONH2	0.00177568	\N	18	1	0	HU (DAPF)	Quadratic binding equation	2023/01/17
BIN1	O00499	513-593	SH3	D537V	his6-MBP-TEVsite-SH3	PRRC2B	Q5JSZ5	647-661	PxxP_7	\N	QPVYPPPSHPQRTFY	Bio Ado Ado-QPVYPPPSHPQRTFY-CONH2	0.0398299	\N	18	1	0	HU (DAPF)	Quadratic binding equation	2023/01/17
BIN1	O00499	513-593	SH3	D537V	his6-MBP-TEVsite-SH3	PRRC2B	Q5JSZ5	848-862	PxxP_8	\N	QNLRCSPLEPDFVPD	Bio Ado Ado-QNLRCSPLEPDFVPD-CONH2	-0.0312617	\N	18	1	0	HU (DAPF)	Quadratic binding equation	2023/01/17
BIN1	O00499	513-593	SH3	D537V	his6-MBP-TEVsite-SH3	PRRC2C	Q9Y520	1419-1433	PxxP_3	\N	RPRRQRPTRPPRQDK	Bio E E Ado Ado-RPRRQRPTRPPRQDK-CONH2	0.127311	\N	18	1	3.9212	HU (DAPF)	Quadratic binding equation	2023/01/17
BIN1	O00499	513-593	SH3	D537V	his6-MBP-TEVsite-SH3	PTK2B	Q14289	708-722	PxxP_1	\N	TAFQEPPPKPSRPKY	Bio Ado Ado-TAFQEPPPKPSRPKY-CONH2	-0.00321939	\N	18	1	0	HU (DAPF)	Quadratic binding equation	2023/01/17
BIN1	O00499	513-593	SH3	D537V	his6-MBP-TEVsite-SH3	PTK2B	Q14289	834-848	PxxP_2	\N	YMNDKSPLTPEKEVG	Bio Ado Ado-YMNDKSPLTPEKEVG-CONH2	0.0676243	\N	18	1	3.61182	HU (DAPF)	Quadratic binding equation	2023/01/17
BIN1	O00499	513-593	SH3	D537V	his6-MBP-TEVsite-SH3	PTK2B	Q14289	850-864	PxxP_3	\N	LEFTGPPQKPPRLGA	Bio Ado Ado-LEFTGPPQKPPRLGA-CONH2	-0.031803	\N	18	1	0	HU (DAPF)	Quadratic binding equation	2023/01/17
BIN1	O00499	513-593	SH3	D537V	his6-MBP-TEVsite-SH3	RACGAP1	Q9H0H5	188-202	PxxP_1	\N	RQFVDGPPGPVKKTR	Bio Ado Ado-RQFVDGPPGPVKKTR-CONH2	0.00433657	\N	18	1	0	HU (DAPF)	Quadratic binding equation	2023/01/17
BIN1	O00499	513-593	SH3	D537V	his6-MBP-TEVsite-SH3	RASAL3	Q86YV0	91-105	PxxP_1	\N	GRHKNPPPEPDPEPE	Bio Ado Ado-GRHKNPPPEPDPEPE-CONH2	-0.0159004	\N	18	1	0	HU (DAPF)	Quadratic binding equation	2023/01/17
BIN1	O00499	513-593	SH3	D537V	his6-MBP-TEVsite-SH3	RAVER1	Q8IY67	420-434	PxxP_1	\N	AGGGLPPELPPRRGK	Bio Ado Ado-AGGGLPPELPPRRGK-CONH2	0.093899	\N	18	1	3.76937	HU (DAPF)	Quadratic binding equation	2023/01/17
BIN1	O00499	513-593	SH3	D537V	his6-MBP-TEVsite-SH3	RAVER1	Q8IY67	431-445	PxxP_2	\N	RRGKPPPLLPSVLGP	Bio Ado Ado-RRGKPPPLLPSVLGP-CONH2	0.27928	\N	18	1	4.36083	HU (DAPF)	Quadratic binding equation	2023/01/17
BIN1	O00499	513-593	SH3	D537V	his6-MBP-TEVsite-SH3	RBBP6	Q7Z6E9	331-345	PxxP_1	\N	RLRKQLPPPPPPIPP	Bio Ado Ado-RLRKQLPPPPPPIPP-CONH2	0.019084	\N	18	1	0	HU (DAPF)	Quadratic binding equation	2023/01/17
BIN1	O00499	513-593	SH3	D537V	his6-MBP-TEVsite-SH3	RBBP6	Q7Z6E9	336-350	PxxP_2	\N	LPPPPPPIPPPRPLI	Bio Ado Ado-LPPPPPPIPPPRPLI-CONH2	-0.004994	\N	18	1	0	HU (DAPF)	Quadratic binding equation	2023/01/17
BIN1	O00499	513-593	SH3	D537V	his6-MBP-TEVsite-SH3	RBBP6	Q7Z6E9	725-739	PxxP_3	\N	RSYSRSPPYPRRGRG	Bio Ado Ado-RSYSRSPPYPRRGRG-CONH2	0.136066	\N	18	1	3.95533	HU (DAPF)	Quadratic binding equation	2023/01/17
BIN1	O00499	513-593	SH3	D537V	his6-MBP-TEVsite-SH3	RBM15	Q96T37	311-325	PxxP_1	\N	ALGRLPPPPPPPLPR	Bio Ado Ado-ALGRLPPPPPPPLPR-CONH2	0.0581984	\N	18	1	3.54133	HU (DAPF)	Quadratic binding equation	2023/01/17
BIN1	O00499	513-593	SH3	D537V	his6-MBP-TEVsite-SH3	RBM15	Q96T37	583-597	PxxP_2	\N	DSDWVPPPPPVRERS	Bio Ado Ado-DSDWVPPPPPVRERS-CONH2	-0.0723043	\N	18	1	0	HU (DAPF)	Quadratic binding equation	2023/01/17
BIN1	O00499	513-593	SH3	D537V	his6-MBP-TEVsite-SH3	RBM15B	Q8NDT2	108-122	PxxP_1	\N	MSPRASPLPPPPPPP	Bio Ado Ado-MSPRASPLPPPPPPP-CONH2	-0.012042	\N	18	1	0	HU (DAPF)	Quadratic binding equation	2023/01/17
BIN1	O00499	513-593	SH3	D537V	his6-MBP-TEVsite-SH3	RBM33	Q96EV2	477-491	PxxP_1	\N	LEQRSPPPPPPPPTL	Bio Ado Ado-LEQRSPPPPPPPPTL-CONH2	-0.0163602	\N	18	1	0	HU (DAPF)	Quadratic binding equation	2023/01/17
BIN1	O00499	513-593	SH3	D537V	his6-MBP-TEVsite-SH3	RBM33	Q96EV2	521-535	PxxP_2	\N	VFPRERPVRPALQPP	Bio Ado Ado-VFPRERPVRPALQPP-CONH2	-0.0325244	\N	18	1	0	HU (DAPF)	Quadratic binding equation	2023/01/17
BIN1	O00499	513-593	SH3	D537V	his6-MBP-TEVsite-SH3	RBM33	Q96EV2	547-561	PxxP_3	\N	GSATTRPFIPPRQPF	Bio Ado Ado-GSATTRPFIPPRQPF-CONH2	0.0216483	\N	18	1	0	HU (DAPF)	Quadratic binding equation	2023/01/17
BIN1	O00499	513-593	SH3	D537V	his6-MBP-TEVsite-SH3	RBM33	Q96EV2	706-720	PxxP_4	\N	SNLRELPIAPSHVIE	Bio Ado Ado-SNLRELPIAPSHVIE-CONH2	0.00772631	\N	18	1	0	HU (DAPF)	Quadratic binding equation	2023/01/17
BIN1	O00499	513-593	SH3	D537V	his6-MBP-TEVsite-SH3	RBM33	Q96EV2	757-771	PxxP_5	\N	TEVKVKPASPVAQPK	Bio Ado Ado-TEVKVKPASPVAQPK-CONH2	-0.00889518	\N	18	1	0	HU (DAPF)	Quadratic binding equation	2023/01/17
BIN1	O00499	513-593	SH3	D537V	his6-MBP-TEVsite-SH3	RBM33	Q96EV2	926-940	PxxP_6	\N	PLHKVLPIKPADVEE	Bio Ado Ado-PLHKVLPIKPADVEE-CONH2	0.0031598	\N	18	1	0	HU (DAPF)	Quadratic binding equation	2023/01/17
BIN1	O00499	513-593	SH3	D537V	his6-MBP-TEVsite-SH3	RBMX	P38159	161-175	PxxP_1	\N	PPKRSAPSGPVRSSS	Bio Ado Ado-PPKRSAPSGPVRSSS-CONH2	-0.023752	0.0111076	18	2	0	HU (DAPF)	Quadratic binding equation	2023/01/17
BIN1	O00499	513-593	SH3	D537V	his6-MBP-TEVsite-SH3	RBMX	P38159	90-104	PxxP_2	\N	ESGRRGPPPPPRSRG	Bio Ado Ado-ESGRRGPPPPPRSRG-CONH2	0.0522057	0.0124184	18	2	3.4908	HU (DAPF)	Quadratic binding equation	2023/01/17
BIN1	O00499	513-593	SH3	D537V	his6-MBP-TEVsite-SH3	RBMX	P38159	91-105	PxxP_3	\N	SGRRGPPPPPRSRGP	Bio Ado Ado-SGRRGPPPPPRSRGP-CONH2	0.0491745	\N	18	1	0	HU (DAPF)	Quadratic binding equation	2023/01/17
BIN1	O00499	513-593	SH3	D537V	his6-MBP-TEVsite-SH3	REEP4	Q9H6H4	202-216	PxxP_1	\N	SDTEAVPRAPARPRE	Bio Ado Ado-SDTEAVPRAPARPRE-CONH2	-0.00112458	\N	18	1	0	HU (DAPF)	Quadratic binding equation	2023/01/17
BIN1	O00499	513-593	SH3	D537V	his6-MBP-TEVsite-SH3	RNF25	Q96BH1	333-347	PxxP_1	\N	QKAMLDPPKPSRGPW	Bio Ado Ado-QKAMLDPPKPSRGPW-CONH2	-0.000799122	\N	18	1	0	HU (DAPF)	Quadratic binding equation	2023/01/17
BIN1	O00499	513-593	SH3	D537V	his6-MBP-TEVsite-SH3	RNF25	Q96BH1	369-383	PxxP_2	\N	TQELPPPEGPLKEPM	Bio Ado Ado-TQELPPPEGPLKEPM-CONH2	-0.00262411	\N	18	1	0	HU (DAPF)	Quadratic binding equation	2023/01/17
BIN1	O00499	513-593	SH3	D537V	his6-MBP-TEVsite-SH3	RNPS1	Q15287	237-251	PxxP_1	\N	AVLAPWPRPPPRRFS	Bio Ado Ado-AVLAPWPRPPPRRFS-CONH2	0.372029	\N	18	1	4.55484	HU (DAPF)	Quadratic binding equation	2023/01/17
BIN1	O00499	513-593	SH3	D537V	his6-MBP-TEVsite-SH3	RNPS1	Q15287	252-266	PxxP_2	\N	PPRRMLPPPPMWRRS	Bio Ado Ado-PPRRMLPPPPMWRRS-CONH2	0.182161	\N	18	1	4.11046	HU (DAPF)	Quadratic binding equation	2023/01/17
BIN1	O00499	513-593	SH3	D537V	his6-MBP-TEVsite-SH3	RPS6KA5	O75582	270-284	PxxP_1	\N	RILKSEPPYPQEMSA	Bio Ado Ado-RILKSEPPYPQEMSA-CONH2	0.0764629	\N	18	1	3.67017	HU (DAPF)	Quadratic binding equation	2023/01/17
BIN1	O00499	513-593	SH3	D537V	his6-MBP-TEVsite-SH3	RSPRY1	Q96DX4	71-85	PxxP_1	\N	ADTRSQPRDPVRPPR	Bio Ado Ado-ADTRSQPRDPVRPPR-CONH2	0.0664085	0.01424	18	2	3.60325	HU (DAPF)	Quadratic binding equation	2023/01/17
BIN1	O00499	513-593	SH3	D537V	his6-MBP-TEVsite-SH3	RSPRY1	Q96DX4	74-88	PxxP_2	\N	RSQPRDPVRPPRRGR	Bio Ado Ado-RSQPRDPVRPPRRGR-CONH2	0.463905	\N	18	1	4.72917	HU (DAPF)	Quadratic binding equation	2023/01/17
BIN1	O00499	513-593	SH3	D537V	his6-MBP-TEVsite-SH3	RSPRY1	Q96DX4	84-98	PxxP_3	\N	PRRGRGPHEPRRKKQ	Bio Ado Ado-PRRGRGPHEPRRKKQ-CONH2	0.00561774	\N	18	1	0	HU (DAPF)	Quadratic binding equation	2023/01/17
BIN1	O00499	513-593	SH3	D537V	his6-MBP-TEVsite-SH3	RUNX1	Q01196	167-181	PxxP_4	\N	KITVDGPREPRRHRQ	Bio Ado Ado-KITVDGPREPRRHRQ-CONH2	-0.013217	\N	18	1	0	HU (DAPF)	Quadratic binding equation	2023/01/17
BIN1	O00499	513-593	SH3	D537V	his6-MBP-TEVsite-SH3	RUNX1	Q01196	207-221	PxxP_5	\N	TAMRVSPHHPAPTPN	Bio Ado Ado-TAMRVSPHHPAPTPN-CONH2	-0.0118284	\N	18	1	0	HU (DAPF)	Quadratic binding equation	2023/01/17
BIN1	O00499	513-593	SH3	D537V	his6-MBP-TEVsite-SH3	RUNX1	Q01196	268-282	PxxP_6	\N	SVHPATPISPGRASG	Bio Ado Ado-SVHPATPISPGRASG-CONH2	-0.0170747	\N	18	1	0	HU (DAPF)	Quadratic binding equation	2023/01/17
BIN1	O00499	513-593	SH3	D537V	his6-MBP-TEVsite-SH3	RUNX1	Q01196	304-318	PxxP_7	\N	SDPRQFPALPSISDP	Bio Ado Ado-SDPRQFPALPSISDP-CONH2	0.00519536	\N	18	1	0	HU (DAPF)	Quadratic binding equation	2023/01/17
BIN1	O00499	513-593	SH3	D537V	his6-MBP-TEVsite-SH3	RXRB	P28702	3-17	PxxP_1	\N	WAARPPFLPQRHAAG	Bio Ado Ado-WAARPPFLPQRHAAG-CONH2	0.00396599	\N	18	1	0	HU (DAPF)	Quadratic binding equation	2023/01/17
BIN1	O00499	513-593	SH3	D537V	his6-MBP-TEVsite-SH3	SAMD1	Q6SPF0	102-116	PxxP_1	\N	PRRGATPPAPPRAPR	Bio Ado Ado-PRRGATPPAPPRAPR-CONH2	0.0618467	\N	18	1	3.56978	HU (DAPF)	Quadratic binding equation	2023/01/17
BIN1	O00499	513-593	SH3	D537V	his6-MBP-TEVsite-SH3	SAMD1	Q6SPF0	187-201	PxxP_2	\N	PPAVAPPAGPRRAPP	Bio Ado Ado-PPAVAPPAGPRRAPP-CONH2	-0.0101136	\N	18	1	0	HU (DAPF)	Quadratic binding equation	2023/01/17
BIN1	O00499	513-593	SH3	D537V	his6-MBP-TEVsite-SH3	SAMD1	Q6SPF0	204-218	PxxP_3	\N	VAAREPPLPPPPQPP	Bio Ado Ado-VAAREPPLPPPPQPP-CONH2	-0.0286602	\N	18	1	0	HU (DAPF)	Quadratic binding equation	2023/01/17
BIN1	O00499	513-593	SH3	D537V	his6-MBP-TEVsite-SH3	SAMD1	Q6SPF0	424-438	PxxP_4	\N	DSPSPVPLPPGKPAL	Bio Ado Ado-DSPSPVPLPPGKPAL-CONH2	0.0340047	\N	18	1	0	HU (DAPF)	Quadratic binding equation	2023/01/17
BIN1	O00499	513-593	SH3	D537V	his6-MBP-TEVsite-SH3	SAMD1	Q6SPF0	450-464	PxxP_5	\N	PGRKEKPSDPVEWTV	Bio Ado Ado-PGRKEKPSDPVEWTV-CONH2	-0.0301595	\N	18	1	0	HU (DAPF)	Quadratic binding equation	2023/01/17
BIN1	O00499	513-593	SH3	D537V	his6-MBP-TEVsite-SH3	SBF1	O95248	1029-1043	PxxP_1	\N	LGSAHTPGRPPRVTK	Bio Ado Ado-LGSAHTPGRPPRVTK-CONH2	0.00574572	\N	18	1	0	HU (DAPF)	Quadratic binding equation	2023/01/17
BIN1	O00499	513-593	SH3	D537V	his6-MBP-TEVsite-SH3	SCML2	Q9UQR0	158-172	PxxP_1	\N	TLFKKEPPKPPLNNF	Bio Ado Ado-TLFKKEPPKPPLNNF-CONH2	0.00608009	\N	18	1	0	HU (DAPF)	Quadratic binding equation	2023/01/17
BIN1	O00499	513-593	SH3	D537V	his6-MBP-TEVsite-SH3	SCML2	Q9UQR0	159-173	PxxP_2	\N	LFKKEPPKPPLNNFK	Bio Ado Ado-LFKKEPPKPPLNNFK-CONH2	0.0333448	\N	18	1	0	HU (DAPF)	Quadratic binding equation	2023/01/17
BIN1	O00499	513-593	SH3	D537V	his6-MBP-TEVsite-SH3	SCML2	Q9UQR0	282-296	PxxP_3	\N	RSSRIKPPGPTAVPK	Bio Ado Ado-RSSRIKPPGPTAVPK-CONH2	0.00761854	\N	18	1	0	HU (DAPF)	Quadratic binding equation	2023/01/17
BIN1	O00499	513-593	SH3	D537V	his6-MBP-TEVsite-SH3	SH3KBP1	Q96B97	390-404	PxxP_2	\N	LQKPSVPAIPPKKPR	Bio E E Ado Ado-LQKPSVPAIPPKKPR-CONH2	-0.00960515	\N	18	1	0	HU (DAPF)	Quadratic binding equation	2023/01/17
BIN1	O00499	513-593	SH3	D537V	his6-MBP-TEVsite-SH3	SHKBP1	Q8TBC3	642-656	PxxP_1	\N	SGHRGSPSPPQAEAR	Bio Ado Ado-SGHRGSPSPPQAEAR-CONH2	0.0381682	\N	18	1	0	HU (DAPF)	Quadratic binding equation	2023/01/17
BIN1	O00499	513-593	SH3	D537V	his6-MBP-TEVsite-SH3	SHKBP1	Q8TBC3	688-702	PxxP_2	\N	SSGLGTPLTPPKMKL	Bio Ado Ado-SSGLGTPLTPPKMKL-CONH2	-0.0115749	\N	18	1	0	HU (DAPF)	Quadratic binding equation	2023/01/17
BIN1	O00499	513-593	SH3	D537V	his6-MBP-TEVsite-SH3	SMC5	Q8IY18	15-29	PxxP_1	\N	PSKRALPRDPSSEVP	Bio Ado Ado-PSKRALPRDPSSEVP-CONH2	-0.0158913	\N	18	1	0	HU (DAPF)	Quadratic binding equation	2023/01/17
BIN1	O00499	513-593	SH3	D537V	his6-MBP-TEVsite-SH3	SMCHD1	A6NHR9	1977-1991	PxxP_2	\N	VETTDCPVPPKRMRR	Bio E E Ado Ado-VETTDCPVPPKRMRR-CONH2	0.114285	\N	18	1	3.8666	HU (DAPF)	Quadratic binding equation	2023/01/17
BIN1	O00499	513-593	SH3	D537V	his6-MBP-TEVsite-SH3	SPAST	Q9UBP0	36-50	PxxP_1	\N	AGPAPPPESPHKRNL	Bio Ado Ado-AGPAPPPESPHKRNL-CONH2	-0.00402486	\N	18	1	0	HU (DAPF)	Quadratic binding equation	2023/01/17
BIN1	O00499	513-593	SH3	D537V	his6-MBP-TEVsite-SH3	SRRM1	Q8IYB3	576-590	PxxP_7	\N	PPRRRTPSPPPRRRS	Bio E E Ado Ado-PPRRRTPSPPPRRRS-CONH2	0.349348	\N	18	1	4.50973	HU (DAPF)	Quadratic binding equation	2023/01/17
BIN1	O00499	513-593	SH3	D537V	his6-MBP-TEVsite-SH3	SYNJ1	O43426	1056-1070	PxxP_1	\N	ISEGPVPSLPIRPSR	Bio Ado Ado-ISEGPVPSLPIRPSR-CONH2	0.115125	\N	18	1	3.87027	HU (DAPF)	Quadratic binding equation	2023/01/17
BIN1	O00499	513-593	SH3	D537V	his6-MBP-TEVsite-SH3	SYNJ1	O43426	1059-1073	PxxP_2	\N	GPVPSLPIRPSRAPS	Bio Ado Ado-GPVPSLPIRPSRAPS-CONH2	-0.00904007	\N	18	1	0	HU (DAPF)	Quadratic binding equation	2023/01/17
BIN1	O00499	513-593	SH3	D537V	his6-MBP-TEVsite-SH3	SYNJ1	O43426	1096-1110	PxxP_3	\N	QKDPAQPLEPKRPPP	Bio Ado Ado-QKDPAQPLEPKRPPP-CONH2	0.0229563	\N	18	1	0	HU (DAPF)	Quadratic binding equation	2023/01/17
BIN1	O00499	513-593	SH3	D537V	his6-MBP-TEVsite-SH3	SYNJ1	O43426	1104-1118	PxxP_4	\N	EPKRPPPPRPVAPPT	Bio Ado Ado-EPKRPPPPRPVAPPT-CONH2	-0.012405	\N	18	1	0	HU (DAPF)	Quadratic binding equation	2023/01/17
BIN1	O00499	513-593	SH3	D537V	his6-MBP-TEVsite-SH3	SYNJ1	O43426	1114-1128	PxxP_5	\N	VAPPTRPAPPQRPPP	Bio Ado Ado-VAPPTRPAPPQRPPP-CONH2	0.00665202	\N	18	1	0	HU (DAPF)	Quadratic binding equation	2023/01/17
BIN1	O00499	513-593	SH3	D537V	his6-MBP-TEVsite-SH3	SYNJ1	O43426	1190-1204	PxxP_6	\N	GYSTARPTIPPRAGV	Bio Ado Ado-GYSTARPTIPPRAGV-CONH2	0.0537485	\N	18	1	3.50431	HU (DAPF)	Quadratic binding equation	2023/01/17
BIN1	O00499	513-593	SH3	D537V	his6-MBP-TEVsite-SH3	SYNJ1	O43426	1278-1292	PxxP_7	\N	PNLETPPQPPPRSRS	Bio Ado Ado-PNLETPPQPPPRSRS-CONH2	0.318944	\N	18	1	4.44719	HU (DAPF)	Quadratic binding equation	2023/01/17
BIN1	O00499	513-593	SH3	D537V	his6-MBP-TEVsite-SH3	SYNJ1	O43426	1371-1385	PxxP_8	\N	SCMPTMPPIPARSQS	Bio Ado Ado-SCMPTMPPIPARSQS-CONH2	0.0226676	\N	18	1	0	HU (DAPF)	Quadratic binding equation	2023/01/17
BIN1	O00499	513-593	SH3	D537V	his6-MBP-TEVsite-SH3	SYNJ1	O43426	1407-1421	PxxP_9	\N	SDRTAAPGNPFRAKS	Bio Ado Ado-SDRTAAPGNPFRAKS-CONH2	0.0201703	\N	18	1	0	HU (DAPF)	Quadratic binding equation	2023/01/17
BIN1	O00499	513-593	SH3	D537V	his6-MBP-TEVsite-SH3	SYNJ1	O43426	1533-1547	PxxP_10	\N	LPSRRPPPPPVPLLP	Bio Ado Ado-LPSRRPPPPPVPLLP-CONH2	0.00791026	\N	18	1	0	HU (DAPF)	Quadratic binding equation	2023/01/17
BIN1	O00499	513-593	SH3	D537V	his6-MBP-TEVsite-SH3	SYNJ2	O15056	1098-1112	PxxP_1	\N	VPNRPRPPQPPQRPP	Bio Ado Ado-VPNRPRPPQPPQRPP-CONH2	-0.00946525	\N	18	1	0	HU (DAPF)	Quadratic binding equation	2023/01/17
BIN1	O00499	513-593	SH3	D537V	his6-MBP-TEVsite-SH3	SYNJ2	O15056	1099-1113	PxxP_2	\N	PNRPRPPQPPQRPPP	Bio Ado Ado-PNRPRPPQPPQRPPP-CONH2	-0.0135818	\N	18	1	0	HU (DAPF)	Quadratic binding equation	2023/01/17
BIN1	O00499	513-593	SH3	D537V	his6-MBP-TEVsite-SH3	SYNJ2	O15056	1140-1154	PxxP_3	\N	QTARLLPGAPQQPPK	Bio Ado Ado-QTARLLPGAPQQPPK-CONH2	0.0275669	\N	18	1	0	HU (DAPF)	Quadratic binding equation	2023/01/17
BIN1	O00499	513-593	SH3	D537V	his6-MBP-TEVsite-SH3	SYNJ2	O15056	1143-1157	PxxP_4	\N	RLLPGAPQQPPKART	Bio Ado Ado-RLLPGAPQQPPKART-CONH2	0.0254748	\N	18	1	0	HU (DAPF)	Quadratic binding equation	2023/01/17
BIN1	O00499	513-593	SH3	D537V	his6-MBP-TEVsite-SH3	SYNJ2	O15056	1219-1233	PxxP_5	\N	ETPQAPPLLPRRPPP	Bio Ado Ado-ETPQAPPLLPRRPPP-CONH2	0.0303563	\N	18	1	0	HU (DAPF)	Quadratic binding equation	2023/01/17
BIN1	O00499	513-593	SH3	D537V	his6-MBP-TEVsite-SH3	SYNJ2	O15056	1227-1241	PxxP_6	\N	LPRRPPPRVPAIKKP	Bio Ado Ado-LPRRPPPRVPAIKKP-CONH2	0.0497543	\N	18	1	0	HU (DAPF)	Quadratic binding equation	2023/01/17
BIN1	O00499	513-593	SH3	D537V	his6-MBP-TEVsite-SH3	SYNJ2	O15056	1324-1338	PxxP_7	\N	EAPPLVPKVPPRRKK	Bio Ado Ado-EAPPLVPKVPPRRKK-CONH2	0.606842	\N	18	1	4.99615	HU (DAPF)	Quadratic binding equation	2023/01/17
BIN1	O00499	513-593	SH3	D537V	his6-MBP-TEVsite-SH3	SYNJ2	O15056	1442-1456	PxxP_8	\N	RSPKRDPIDPVSAGA	Bio Ado Ado-RSPKRDPIDPVSAGA-CONH2	0.034674	\N	18	1	0	HU (DAPF)	Quadratic binding equation	2023/01/17
BIN1	O00499	513-593	SH3	D537V	his6-MBP-TEVsite-SH3	TBC1D10B	Q4KMP7	15-29	PxxP_1	\N	HGAPAAPSPPPRGSR	Bio Ado Ado-HGAPAAPSPPPRGSR-CONH2	0.271862	\N	18	1	4.34393	HU (DAPF)	Quadratic binding equation	2023/01/17
BIN1	O00499	513-593	SH3	D537V	his6-MBP-TEVsite-SH3	TBC1D10B	Q4KMP7	673-687	PxxP_2	\N	AGGAPSPPPPVRRAS	Bio Ado Ado-AGGAPSPPPPVRRAS-CONH2	0.00953556	\N	18	1	0	HU (DAPF)	Quadratic binding equation	2023/01/17
BIN1	O00499	513-593	SH3	D537V	his6-MBP-TEVsite-SH3	TBC1D9B	Q66K14	261-275	PxxP_1	\N	DKALPRPIRPHRNIS	Bio Ado Ado-DKALPRPIRPHRNIS-CONH2	0.0521048	\N	18	1	3.4899	HU (DAPF)	Quadratic binding equation	2023/01/17
BIN1	O00499	513-593	SH3	D537V	his6-MBP-TEVsite-SH3	TBC1D9B	Q66K14	556-570	PxxP_2	\N	DLHRSMPEHPAFQNE	Bio Ado Ado-DLHRSMPEHPAFQNE-CONH2	-0.00345879	\N	18	1	0	HU (DAPF)	Quadratic binding equation	2023/01/17
BIN1	O00499	513-593	SH3	D537V	his6-MBP-TEVsite-SH3	TIPIN	Q9BVW5	23-37	PxxP_1	\N	FPPFPPPASPERQDG	Bio Ado Ado-FPPFPPPASPERQDG-CONH2	0.0557068	\N	18	1	3.52094	HU (DAPF)	Quadratic binding equation	2023/01/17
BIN1	O00499	513-593	SH3	D537V	his6-MBP-TEVsite-SH3	TMEM237	Q96Q45	15-29	PxxP_1	\N	RPPRALPPVPSQDDI	Bio Ado Ado-RPPRALPPVPSQDDI-CONH2	-0.0163989	\N	18	1	0	HU (DAPF)	Quadratic binding equation	2023/01/17
BIN1	O00499	513-593	SH3	D537V	his6-MBP-TEVsite-SH3	TMEM237	Q96Q45	70-84	PxxP_2	\N	KELKEHPEAPVQRRQ	Bio Ado Ado-KELKEHPEAPVQRRQ-CONH2	-0.00657077	\N	18	1	0	HU (DAPF)	Quadratic binding equation	2023/01/17
BIN1	O00499	513-593	SH3	D537V	his6-MBP-TEVsite-SH3	TPX2	Q9ULW0	108-122	PxxP_1	\N	AISRKTPAQPQRRSL	Bio Ado Ado-AISRKTPAQPQRRSL-CONH2	0.00263261	0.0127485	18	2	0	HU (DAPF)	Quadratic binding equation	2023/01/17
BIN1	O00499	513-593	SH3	D537V	his6-MBP-TEVsite-SH3	TPX2	Q9ULW0	285-299	PxxP_2	\N	SELRKHPSSPARVTK	Bio Ado Ado-SELRKHPSSPARVTK-CONH2	-0.010596	0.0200569	18	2	0	HU (DAPF)	Quadratic binding equation	2023/01/17
BIN1	O00499	513-593	SH3	D537V	his6-MBP-TEVsite-SH3	TPX2	Q9ULW0	410-424	PxxP_3	\N	RILEGGPILPKKPPV	Bio Ado Ado-RILEGGPILPKKPPV-CONH2	0.00432522	\N	18	1	0	HU (DAPF)	Quadratic binding equation	2023/01/17
BIN1	O00499	513-593	SH3	D537V	his6-MBP-TEVsite-SH3	TPX2	Q9ULW0	417-431	PxxP_4	\N	ILPKKPPVKPPTEPI	Bio Ado Ado-ILPKKPPVKPPTEPI-CONH2	-0.0196417	\N	18	1	0	HU (DAPF)	Quadratic binding equation	2023/01/17
BIN1	O00499	513-593	SH3	D537V	his6-MBP-TEVsite-SH3	TPX2	Q9ULW0	631-645	PxxP_5	\N	TVISQEPFVPKKEKK	Bio Ado Ado-TVISQEPFVPKKEKK-CONH2	-0.0277116	\N	18	1	0	HU (DAPF)	Quadratic binding equation	2023/01/17
BIN1	O00499	513-593	SH3	D537V	his6-MBP-TEVsite-SH3	UNC119	Q13432	53-67	PxxP_1	\N	PLQRKQPIGPEDVLG	Bio Ado Ado-PLQRKQPIGPEDVLG-CONH2	0.0598797	\N	18	1	3.55464	HU (DAPF)	Quadratic binding equation	2023/01/17
BIN1	O00499	513-593	SH3	D537V	his6-MBP-TEVsite-SH3	WAS	P42768	154-168	PxxP_1	\N	GDRRQLPPPPTPANE	Bio Ado Ado-GDRRQLPPPPTPANE-CONH2	0.0341373	\N	18	1	0	HU (DAPF)	Quadratic binding equation	2023/01/17
BIN1	O00499	513-593	SH3	D537V	his6-MBP-TEVsite-SH3	WAS	P42768	306-320	PxxP_2	\N	EMRRQEPLPPPPPPS	Bio Ado Ado-EMRRQEPLPPPPPPS-CONH2	-0.0361655	\N	18	1	0	HU (DAPF)	Quadratic binding equation	2023/01/17
BIN1	O00499	513-593	SH3	D537V	his6-MBP-TEVsite-SH3	WAS	P42768	310-324	PxxP_3	\N	QEPLPPPPPPSRGGN	Bio Ado Ado-QEPLPPPPPPSRGGN-CONH2	0.029032	\N	18	1	0	HU (DAPF)	Quadratic binding equation	2023/01/17
BIN1	O00499	513-593	SH3	D537V	his6-MBP-TEVsite-SH3	WAS	P42768	335-349	PxxP_4	\N	NKGRSGPLPPVPLGI	Bio Ado Ado-NKGRSGPLPPVPLGI-CONH2	-0.0186866	\N	18	1	0	HU (DAPF)	Quadratic binding equation	2023/01/17
BIN1	O00499	513-593	SH3	D537V	his6-MBP-TEVsite-SH3	WAS	P42768	353-367	PxxP_5	\N	PPTPRGPPPPGRGGP	Bio Ado Ado-PPTPRGPPPPGRGGP-CONH2	-0.0298439	\N	18	1	0	HU (DAPF)	Quadratic binding equation	2023/01/17
BIN1	O00499	513-593	SH3	D537V	his6-MBP-TEVsite-SH3	WAS	P42768	361-375	PxxP_6	\N	PPGRGGPPPPPPPAT	Bio Ado Ado-PPGRGGPPPPPPPAT-CONH2	-0.00327461	\N	18	1	0	HU (DAPF)	Quadratic binding equation	2023/01/17
BIN1	O00499	513-593	SH3	D537V	his6-MBP-TEVsite-SH3	WAS	P42768	374-388	PxxP_7	\N	ATGRSGPLPPPPPGA	Bio Ado Ado-ATGRSGPLPPPPPGA-CONH2	-0.0236053	\N	18	1	0	HU (DAPF)	Quadratic binding equation	2023/01/17
BIN1	O00499	513-593	SH3	D537V	his6-MBP-TEVsite-SH3	WDR33	Q9C0J8	1044-1058	PxxP_1	\N	KWRRGGPGPPFPPDH	Bio Ado Ado-KWRRGGPGPPFPPDH-CONH2	-0.00212237	\N	18	1	0	HU (DAPF)	Quadratic binding equation	2023/01/17
BIN1	O00499	513-593	SH3	D537V	his6-MBP-TEVsite-SH3	WDR33	Q9C0J8	939-953	PxxP_2	\N	AQGRIPPLNPGQGPG	Bio Ado Ado-AQGRIPPLNPGQGPG-CONH2	0.0249297	\N	18	1	0	HU (DAPF)	Quadratic binding equation	2023/01/17
BIN1	O00499	513-593	SH3	D537V	his6-MBP-TEVsite-SH3	WDR44	Q5JSH3	205-219	PxxP_1	\N	AVEEVAPAKPPRHLT	Bio Ado Ado-AVEEVAPAKPPRHLT-CONH2	-0.00584914	\N	18	1	0	HU (DAPF)	Quadratic binding equation	2023/01/17
BIN1	O00499	513-593	SH3	D537V	his6-MBP-TEVsite-SH3	WDR44	Q5JSH3	227-241	PxxP_2	\N	STKKPVPARPPPPTN	Bio Ado Ado-STKKPVPARPPPPTN-CONH2	0.0107667	\N	18	1	0	HU (DAPF)	Quadratic binding equation	2023/01/17
BIN1	O00499	513-593	SH3	D537V	his6-MBP-TEVsite-SH3	WDR44	Q5JSH3	241-255	PxxP_3	\N	NFPPPRPPPPSRPAP	Bio Ado Ado-NFPPPRPPPPSRPAP-CONH2	-0.00917971	\N	18	1	0	HU (DAPF)	Quadratic binding equation	2023/01/17
BIN1	O00499	513-593	SH3	D537V	his6-MBP-TEVsite-SH3	WDR44	Q5JSH3	247-261	PxxP_4	\N	PPPPSRPAPPPRKRK	Bio Ado Ado-PPPPSRPAPPPRKRK-CONH2	0.590501	\N	18	1	4.96479	HU (DAPF)	Quadratic binding equation	2023/01/17
BIN1	O00499	513-593	SH3	D537V	his6-MBP-TEVsite-SH3	WEE1	P30291	3-17	PxxP_1	\N	FLSRQQPPPPRRAGA	Bio Ado Ado-FLSRQQPPPPRRAGA-CONH2	-2.35787e-05	0.00446738	18	2	0	HU (DAPF)	Quadratic binding equation	2023/01/17
BIN1	O00499	513-593	SH3	D537V	his6-MBP-TEVsite-SH3	WEE1	P30291	55-69	PxxP_2	\N	FQEPDSPLPPARSPT	Bio Ado Ado-FQEPDSPLPPARSPT-CONH2	0.00618556	\N	18	1	0	HU (DAPF)	Quadratic binding equation	2023/01/17
BIN1	O00499	513-593	SH3	D537V	his6-MBP-TEVsite-SH3	WIPF1	O43516	138-152	PxxP_1	\N	AKPFSPPSGPGRFPV	Bio Ado Ado-AKPFSPPSGPGRFPV-CONH2	0.0311195	\N	18	1	0	HU (DAPF)	Quadratic binding equation	2023/01/17
BIN1	O00499	513-593	SH3	D537V	his6-MBP-TEVsite-SH3	WIPF1	O43516	155-169	PxxP_2	\N	PGHRSGPPEPQRNRM	Bio Ado Ado-PGHRSGPPEPQRNRM-CONH2	-0.0110411	0.00685876	18	2	0	HU (DAPF)	Quadratic binding equation	2023/01/17
BIN1	O00499	513-593	SH3	D537V	his6-MBP-TEVsite-SH3	WIPF1	O43516	165-179	PxxP_3	\N	QRNRMPPPRPDVGSK	Bio Ado Ado-QRNRMPPPRPDVGSK-CONH2	-0.01314	\N	18	1	0	HU (DAPF)	Quadratic binding equation	2023/01/17
BIN1	O00499	513-593	SH3	D537V	his6-MBP-TEVsite-SH3	WIPF1	O43516	198-212	PxxP_4	\N	PHNRGSPPVPGGPRQ	Bio Ado Ado-PHNRGSPPVPGGPRQ-CONH2	0.00477359	\N	18	1	0	HU (DAPF)	Quadratic binding equation	2023/01/17
BIN1	O00499	513-593	SH3	D537V	his6-MBP-TEVsite-SH3	WIPF1	O43516	247-261	PxxP_5	\N	SNRPPLPPTPSRALD	Bio Ado Ado-SNRPPLPPTPSRALD-CONH2	0.0606149	\N	18	1	3.56035	HU (DAPF)	Quadratic binding equation	2023/01/17
BIN1	O00499	513-593	SH3	D537V	his6-MBP-TEVsite-SH3	WIPF1	O43516	260-274	PxxP_6	\N	LDDKPPPPPPPVGNR	Bio Ado Ado-LDDKPPPPPPPVGNR-CONH2	-0.0222995	\N	18	1	0	HU (DAPF)	Quadratic binding equation	2023/01/17
BIN1	O00499	513-593	SH3	D537V	his6-MBP-TEVsite-SH3	WIPF1	O43516	304-318	PxxP_7	\N	SQAPPPPPPPSRPGP	Bio Ado Ado-SQAPPPPPPPSRPGP-CONH2	-0.0452925	\N	18	1	0	HU (DAPF)	Quadratic binding equation	2023/01/17
BIN1	O00499	513-593	SH3	D537V	his6-MBP-TEVsite-SH3	WIPF1	O43516	326-340	PxxP_8	\N	SGNDETPRLPQRNLS	Bio Ado Ado-SGNDETPRLPQRNLS-CONH2	-0.0186409	\N	18	1	0	HU (DAPF)	Quadratic binding equation	2023/01/17
BIN1	O00499	513-593	SH3	D537V	his6-MBP-TEVsite-SH3	WIPF1	O43516	350-364	PxxP_9	\N	SPGRSGPLPPPPSER	Bio Ado Ado-SPGRSGPLPPPPSER-CONH2	0.00993355	\N	18	1	0	HU (DAPF)	Quadratic binding equation	2023/01/17
BIN1	O00499	513-593	SH3	D537V	his6-MBP-TEVsite-SH3	WIPF1	O43516	359-373	PxxP_10	\N	PPPSERPPPPVRDPP	Bio Ado Ado-PPPSERPPPPVRDPP-CONH2	0.0121232	\N	18	1	0	HU (DAPF)	Quadratic binding equation	2023/01/17
BIN1	O00499	513-593	SH3	D537V	his6-MBP-TEVsite-SH3	WIPF1	O43516	372-386	PxxP_11	\N	PPGRSGPLPPPPPVS	Bio Ado Ado-PPGRSGPLPPPPPVS-CONH2	-0.0155128	\N	18	1	0	HU (DAPF)	Quadratic binding equation	2023/01/17
BIN1	O00499	513-593	SH3	D537V	his6-MBP-TEVsite-SH3	WIPF1	O43516	390-404	PxxP_12	\N	STSRALPATPQLPSR	Bio Ado Ado-STSRALPATPQLPSR-CONH2	0.0294232	\N	18	1	0	HU (DAPF)	Quadratic binding equation	2023/01/17
BIN1	O00499	513-593	SH3	D537V	his6-MBP-TEVsite-SH3	WIPF1	O43516	393-407	PxxP_13	\N	RALPATPQLPSRSGV	Bio Ado Ado-RALPATPQLPSRSGV-CONH2	0.0431749	\N	18	1	0	HU (DAPF)	Quadratic binding equation	2023/01/17
BIN1	O00499	513-593	SH3	D537V	his6-MBP-TEVsite-SH3	WIPF1	O43516	408-422	PxxP_14	\N	DSPRSGPRPPLPPDR	Bio Ado Ado-DSPRSGPRPPLPPDR-CONH2	0.0119044	\N	18	1	0	HU (DAPF)	Quadratic binding equation	2023/01/17
BIN1	O00499	513-593	SH3	D537V	his6-MBP-TEVsite-SH3	WIPF1	O43516	411-425	PxxP_15	\N	RSGPRPPLPPDRPSA	Bio Ado Ado-RSGPRPPLPPDRPSA-CONH2	0.01166	\N	18	1	0	HU (DAPF)	Quadratic binding equation	2023/01/17
BIN1	O00499	513-593	SH3	D537V	his6-MBP-TEVsite-SH3	WIPF1	O43516	490-503	PxxP_16	\N	RRERGAPPLPPIPR_	Bio Ado Ado-RRERGAPPLPPIPR_-CONH2	0.0484236	\N	18	1	0	HU (DAPF)	Quadratic binding equation	2023/01/17
BIN1	O00499	513-593	SH3	D537V	his6-MBP-TEVsite-SH3	WIZ	O95785	1135-1149	PxxP_1	\N	PLAKKLPPPPGSPLG	Bio Ado Ado-PLAKKLPPPPGSPLG-CONH2	0.0249584	\N	18	1	0	HU (DAPF)	Quadratic binding equation	2023/01/17
BIN1	O00499	513-593	SH3	D537V	his6-MBP-TEVsite-SH3	WIZ	O95785	1164-1178	PxxP_2	\N	FPGLAAPSLPKKLKP	Bio Ado Ado-FPGLAAPSLPKKLKP-CONH2	0.0424684	\N	18	1	0	HU (DAPF)	Quadratic binding equation	2023/01/17
BIN1	O00499	513-593	SH3	D537V	his6-MBP-TEVsite-SH3	WIZ	O95785	157-171	PxxP_3	\N	LPAQPPPLAPFRRVF	Bio Ado Ado-LPAQPPPLAPFRRVF-CONH2	0.132146	\N	18	1	3.94028	HU (DAPF)	Quadratic binding equation	2023/01/17
BIN1	O00499	513-593	SH3	D537V	his6-MBP-TEVsite-SH3	WIZ	O95785	9-23	PxxP_4	\N	LAAPDRPQGPERLPG	Bio Ado Ado-LAAPDRPQGPERLPG-CONH2	0.0296338	\N	18	1	0	HU (DAPF)	Quadratic binding equation	2023/01/17
BIN1	O00499	513-593	SH3	D537V	his6-MBP-TEVsite-SH3	XRN2	Q9H0D6	933-947	PxxP_1	\N	REGRKYPLPPPSGRY	Bio Ado Ado-REGRKYPLPPPSGRY-CONH2	0.134511	\N	18	1	3.9494	HU (DAPF)	Quadratic binding equation	2023/01/17
BIN1	O00499	513-593	SH3	D537V	his6-MBP-TEVsite-SH3	YAF2	Q8IY57	3-17	PxxP_1	\N	DKKSPTRPKRQPKPS	Bio Ado Ado-DKKSPTRPKRQPKPS-CONH2	0.0368416	0.00731551	18	2	0	HU (DAPF)	Quadratic binding equation	2023/01/17
BIN1	O00499	513-593	SH3	D537V	his6-MBP-TEVsite-SH3	ZC3H13	Q5T200	1025-1039	PxxP_1	\N	SKKKRGPRTPPITTK	Bio Ado Ado-SKKKRGPRTPPITTK-CONH2	0.0244515	\N	18	1	0	HU (DAPF)	Quadratic binding equation	2023/01/17
BIN1	O00499	513-593	SH3	D537V	his6-MBP-TEVsite-SH3	ZC3H13	Q5T200	255-269	PxxP_2	\N	QSKKKGPRTPSPPPP	Bio Ado Ado-QSKKKGPRTPSPPPP-CONH2	0.0247478	\N	18	1	0	HU (DAPF)	Quadratic binding equation	2023/01/17
BIN1	O00499	513-593	SH3	D537V	his6-MBP-TEVsite-SH3	ZC3H13	Q5T200	562-576	PxxP_3	\N	RSRGRVPELPEKGSR	Bio Ado Ado-RSRGRVPELPEKGSR-CONH2	0.0225119	\N	18	1	0	HU (DAPF)	Quadratic binding equation	2023/01/17
BIN1	O00499	513-593	SH3	D537V	his6-MBP-TEVsite-SH3	ZC3H13	Q5T200	635-649	PxxP_4	\N	RERDQRPSSPIRHQG	Bio Ado Ado-RERDQRPSSPIRHQG-CONH2	-0.010586	\N	18	1	0	HU (DAPF)	Quadratic binding equation	2023/01/17
BIN1	O00499	513-593	SH3	D537V	his6-MBP-TEVsite-SH3	ZC3H13	Q5T200	72-86	PxxP_5	\N	SNYRRSPERPTGDLR	Bio Ado Ado-SNYRRSPERPTGDLR-CONH2	0.00631326	\N	18	1	0	HU (DAPF)	Quadratic binding equation	2023/01/17
BIN1	O00499	513-593	SH3	D537V	his6-MBP-TEVsite-SH3	ZC3H14	Q6PJT7	329-343	PxxP_1	\N	SSSVSVPAKPERRPS	Bio Ado Ado-SSSVSVPAKPERRPS-CONH2	-0.0178833	0.0299704	18	2	0	HU (DAPF)	Quadratic binding equation	2023/01/17
BIN1	O00499	513-593	SH3	D537V	his6-MBP-TEVsite-SH3	ZC4H2	Q9NQZ6	209-223	PxxP_1	\N	KSRSRNPKKPKRKQD	Bio Ado Ado-KSRSRNPKKPKRKQD-CONH2	-0.00320323	\N	18	1	0	HU (DAPF)	Quadratic binding equation	2023/01/17
BIN1	O00499	513-593	SH3	D537V	his6-MBP-TEVsite-SH3	ZNF280C	Q8ND82	72-86	PxxP_1	\N	KGIKSEPHSPGIPEI	Bio Ado Ado-KGIKSEPHSPGIPEI-CONH2	-0.0127916	\N	18	1	0	HU (DAPF)	Quadratic binding equation	2023/01/17
BIN1	O00499	513-593	SH3	D537V	his6-MBP-TEVsite-SH3	ZNF280C	Q8ND82	92-106	PxxP_2	\N	QRCRDPPSNPVAASP	Bio Ado Ado-QRCRDPPSNPVAASP-CONH2	0.0582154	\N	18	1	3.54147	HU (DAPF)	Quadratic binding equation	2023/01/17
BIN1	O00499	513-593	SH3	D537V	his6-MBP-TEVsite-SH3	ZNF787	Q6DD87	56-70	PxxP_1	\N	PPPRPRPPAPYICNE	Bio Ado Ado-PPPRPRPPAPYICNE-CONH2	-0.0221084	\N	18	1	0	HU (DAPF)	Quadratic binding equation	2023/01/17
ARHGEF7	Q14155	178-251	SH3	\N	his6-MBP-TEVsite-SH3	ABL2	P42684	615-629	PxxP_1	\N	QASSGSPALPRKQRD	Bio Ado Ado-QASSGSPALPRKQRD-CONH2	0.00528773	\N	18	1	0	HU (DAPF)	Quadratic binding equation	2023/01/17
ARHGEF7	Q14155	178-251	SH3	\N	his6-MBP-TEVsite-SH3	ABL2	P42684	657-671	PxxP_2	\N	MKKRNAPTPPKRSSS	Bio Ado Ado-MKKRNAPTPPKRSSS-CONH2	0.049871	0.0145672	18	2	0	HU (DAPF)	Quadratic binding equation	2023/01/17
ARHGEF7	Q14155	178-251	SH3	\N	his6-MBP-TEVsite-SH3	ABL2	P42684	915-929	PxxP_3	\N	SPAKAAPVLPTTHNH	Bio Ado Ado-SPAKAAPVLPTTHNH-CONH2	0.0175367	\N	18	1	0	HU (DAPF)	Quadratic binding equation	2023/01/17
ARHGEF7	Q14155	178-251	SH3	\N	his6-MBP-TEVsite-SH3	ABL2	P42684	978-992	PxxP_4	\N	VKPKCAPPPPPVMRL	Bio Ado Ado-VKPKCAPPPPPVMRL-CONH2	0.0609275	\N	18	1	3.56276	HU (DAPF)	Quadratic binding equation	2023/01/17
ARHGEF7	Q14155	178-251	SH3	\N	his6-MBP-TEVsite-SH3	AGAP2	Q99490	176-190	PxxP_1	\N	RRLKVAPPPPAPKPC	Bio Ado Ado-RRLKVAPPPPAPKPC-CONH2	0.0954644	\N	18	1	3.77746	HU (DAPF)	Quadratic binding equation	2023/01/17
ARHGEF7	Q14155	178-251	SH3	\N	his6-MBP-TEVsite-SH3	AGAP2	Q99490	577-591	PxxP_2	\N	AACKSLPSSPSHSAA	Bio Ado Ado-AACKSLPSSPSHSAA-CONH2	0.00760693	\N	18	1	0	HU (DAPF)	Quadratic binding equation	2023/01/17
ARHGEF7	Q14155	178-251	SH3	\N	his6-MBP-TEVsite-SH3	AGAP2	Q99490	819-833	PxxP_3	\N	PLSREPPPSPMVKKQ	Bio Ado Ado-PLSREPPPSPMVKKQ-CONH2	-0.0140403	\N	18	1	0	HU (DAPF)	Quadratic binding equation	2023/01/17
ARHGEF7	Q14155	178-251	SH3	\N	his6-MBP-TEVsite-SH3	AGAP2	Q99490	91-105	PxxP_4	\N	PALSPAPASPARPVS	Bio Ado Ado-PALSPAPASPARPVS-CONH2	0.00825712	\N	18	1	0	HU (DAPF)	Quadratic binding equation	2023/01/17
ARHGEF7	Q14155	178-251	SH3	\N	his6-MBP-TEVsite-SH3	ANKS1A	Q92625	314-328	PxxP_1	\N	EVDKTPPPQPPLISS	Bio Ado Ado-EVDKTPPPQPPLISS-CONH2	-0.0428751	\N	18	1	0	HU (DAPF)	Quadratic binding equation	2023/01/17
ARHGEF7	Q14155	178-251	SH3	\N	his6-MBP-TEVsite-SH3	ANKS1A	Q92625	401-415	PxxP_2	\N	VRPRERPPPPAKPPP	Bio Ado Ado-VRPRERPPPPAKPPP-CONH2	0.0134997	0.0253888	18	2	0	HU (DAPF)	Quadratic binding equation	2023/01/17
ARHGEF7	Q14155	178-251	SH3	\N	his6-MBP-TEVsite-SH3	ANKS1A	Q92625	832-846	PxxP_3	\N	RPYEEPPQKPPRFSQ	Bio Ado Ado-RPYEEPPQKPPRFSQ-CONH2	0.0950478	\N	18	1	3.77532	HU (DAPF)	Quadratic binding equation	2023/01/17
ARHGEF7	Q14155	178-251	SH3	\N	his6-MBP-TEVsite-SH3	ANKS1A	Q92625	885-899	PxxP_4	\N	HDSLHDPAAPSRAER	Bio Ado Ado-HDSLHDPAAPSRAER-CONH2	0.00948796	\N	18	1	0	HU (DAPF)	Quadratic binding equation	2023/01/17
ARHGEF7	Q14155	178-251	SH3	\N	his6-MBP-TEVsite-SH3	ANLN	Q9NQW6	315-329	PxxP_1	\N	ELLPKTPISPLKTGV	Bio Ado Ado-ELLPKTPISPLKTGV-CONH2	0.0104816	\N	18	1	0	HU (DAPF)	Quadratic binding equation	2023/01/17
ARHGEF7	Q14155	178-251	SH3	\N	his6-MBP-TEVsite-SH3	APBB1IP	Q7Z5R6	512-526	PxxP_1	\N	PKSSLPPPPPVRRSS	Bio Ado Ado-PKSSLPPPPPVRRSS-CONH2	0.246378	\N	18	1	4.28363	HU (DAPF)	Quadratic binding equation	2023/01/17
ARHGEF7	Q14155	178-251	SH3	\N	his6-MBP-TEVsite-SH3	APBB1IP	Q7Z5R6	526-540	PxxP_2	\N	SDTSGSPATPLKAKG	Bio Ado Ado-SDTSGSPATPLKAKG-CONH2	0.00142774	\N	18	1	0	HU (DAPF)	Quadratic binding equation	2023/01/17
ARHGEF7	Q14155	178-251	SH3	\N	his6-MBP-TEVsite-SH3	APBB1IP	Q7Z5R6	621-635	PxxP_3	\N	PAVAKRPPVPPKRQE	Bio Ado Ado-PAVAKRPPVPPKRQE-CONH2	0.222598	\N	18	1	4.22363	HU (DAPF)	Quadratic binding equation	2023/01/17
ARHGEF7	Q14155	178-251	SH3	\N	his6-MBP-TEVsite-SH3	APBB1IP	Q7Z5R6	622-636	PxxP_4	\N	AVAKRPPVPPKRQEN	Bio Ado Ado-AVAKRPPVPPKRQEN-CONH2	0.0905007	0.00108634	18	2	3.7514	HU (DAPF)	Quadratic binding equation	2023/01/17
ARHGEF7	Q14155	178-251	SH3	\N	his6-MBP-TEVsite-SH3	ARAP1	Q96P48	109-123	PxxP_1	\N	EGLPAAPPIPPRRSC	Bio Ado Ado-EGLPAAPPIPPRRSC-CONH2	0.764331	\N	18	1	5.33655	HU (DAPF)	Quadratic binding equation	2023/01/17
ARHGEF7	Q14155	178-251	SH3	\N	his6-MBP-TEVsite-SH3	ARAP1	Q96P48	110-124	PxxP_2	\N	GLPAAPPIPPRRSCL	Bio Ado Ado-GLPAAPPIPPRRSCL-CONH2	0.634659	\N	18	1	5.05059	HU (DAPF)	Quadratic binding equation	2023/01/17
ARHGEF7	Q14155	178-251	SH3	\N	his6-MBP-TEVsite-SH3	ARAP1	Q96P48	136-150	PxxP_3	\N	APDPVLPPLPAKRHL	Bio Ado Ado-APDPVLPPLPAKRHL-CONH2	0.275899	\N	18	1	4.35316	HU (DAPF)	Quadratic binding equation	2023/01/17
ARHGEF7	Q14155	178-251	SH3	\N	his6-MBP-TEVsite-SH3	ARAP1	Q96P48	150-164	PxxP_4	\N	LAELSVPPVPPRTGP	Bio Ado Ado-LAELSVPPVPPRTGP-CONH2	0.364778	\N	18	1	4.54054	HU (DAPF)	Quadratic binding equation	2023/01/17
ARHGEF7	Q14155	178-251	SH3	\N	his6-MBP-TEVsite-SH3	ARAP1	Q96P48	207-221	PxxP_5	\N	SPPPCPPEIPPKPVR	Bio Ado Ado-SPPPCPPEIPPKPVR-CONH2	0.139244	\N	18	1	3.96728	HU (DAPF)	Quadratic binding equation	2023/01/17
ARHGEF7	Q14155	178-251	SH3	\N	his6-MBP-TEVsite-SH3	ARAP1	Q96P48	210-224	PxxP_6	\N	PCPPEIPPKPVRLFP	Bio Ado Ado-PCPPEIPPKPVRLFP-CONH2	0.581435	\N	18	1	4.94755	HU (DAPF)	Quadratic binding equation	2023/01/17
ARHGEF7	Q14155	178-251	SH3	\N	his6-MBP-TEVsite-SH3	ARAP1	Q96P48	233-247	PxxP_7	\N	EVPEEGPGAPARVMT	Bio Ado Ado-EVPEEGPGAPARVMT-CONH2	0.0346511	\N	18	1	0	HU (DAPF)	Quadratic binding equation	2023/01/17
ARHGEF7	Q14155	178-251	SH3	\N	his6-MBP-TEVsite-SH3	ARHGAP17	Q68EM7	662-676	PxxP_2	\N	HPPSLSPKPPTRSPS	Bio E E Ado Ado-HPPSLSPKPPTRSPS-CONH2	0.00468673	\N	18	1	0	HU (DAPF)	Quadratic binding equation	2023/01/17
ARHGEF7	Q14155	178-251	SH3	\N	his6-MBP-TEVsite-SH3	ARHGAP45	Q92619	1106-1120	PxxP_1	\N	NNVLQAPLPPMRLRG	Bio E E Ado Ado-NNVLQAPLPPMRLRG-CONH2	0.188624	\N	18	1	4.1297	HU (DAPF)	Quadratic binding equation	2023/01/17
ARHGEF7	Q14155	178-251	SH3	\N	his6-MBP-TEVsite-SH3	ATAT1	Q5SQI0	210-224	PxxP_1	\N	AAVDPTPAAPARKLP	Bio Ado Ado-AAVDPTPAAPARKLP-CONH2	0.0909814	\N	18	1	3.75398	HU (DAPF)	Quadratic binding equation	2023/01/17
ARHGEF7	Q14155	178-251	SH3	\N	his6-MBP-TEVsite-SH3	ATAT1	Q5SQI0	293-307	PxxP_2	\N	RSLRLCPPHPTARLL	Bio Ado Ado-RSLRLCPPHPTARLL-CONH2	0.0596149	\N	18	1	3.55257	HU (DAPF)	Quadratic binding equation	2023/01/17
ARHGEF7	Q14155	178-251	SH3	\N	his6-MBP-TEVsite-SH3	ATXN2	Q99700	112-126	PxxP_1	\N	ASPGAPPAAPTRASP	Bio Ado Ado-ASPGAPPAAPTRASP-CONH2	0.0196058	\N	18	1	0	HU (DAPF)	Quadratic binding equation	2023/01/17
ARHGEF7	Q14155	178-251	SH3	\N	his6-MBP-TEVsite-SH3	ATXN2	Q99700	139-153	PxxP_2	\N	SLARPAPGCPRPACE	Bio Ado Ado-SLARPAPGCPRPACE-CONH2	0.0145873	\N	18	1	0	HU (DAPF)	Quadratic binding equation	2023/01/17
ARHGEF7	Q14155	178-251	SH3	\N	his6-MBP-TEVsite-SH3	ATXN2	Q99700	583-597	PxxP_3	\N	RPPSRPPSRPSRPPS	Bio Ado Ado-RPPSRPPSRPSRPPS-CONH2	0.116507	\N	18	1	3.87627	HU (DAPF)	Quadratic binding equation	2023/01/17
ARHGEF7	Q14155	178-251	SH3	\N	his6-MBP-TEVsite-SH3	ATXN2	Q99700	995-1009	PxxP_4	\N	KTYRAVPNMPQQRQD	Bio Ado Ado-KTYRAVPNMPQQRQD-CONH2	0.0056424	\N	18	1	0	HU (DAPF)	Quadratic binding equation	2023/01/17
ARHGEF7	Q14155	178-251	SH3	\N	his6-MBP-TEVsite-SH3	BIRC6	Q9NR09	3927-3941	PxxP_1	\N	AVSATPPRPPSRRGR	Bio Ado Ado-AVSATPPRPPSRRGR-CONH2	0.347215	\N	18	1	4.50543	HU (DAPF)	Quadratic binding equation	2023/01/17
ARHGEF7	Q14155	178-251	SH3	\N	his6-MBP-TEVsite-SH3	BUD13	Q9BRD0	219-233	PxxP_2	\N	RHDSPDPSPPRRARH	Bio E E Ado Ado-RHDSPDPSPPRRARH-CONH2	0.0799407	\N	18	1	3.69146	HU (DAPF)	Quadratic binding equation	2023/01/17
ARHGEF7	Q14155	178-251	SH3	\N	his6-MBP-TEVsite-SH3	C19orf47	Q8N9M1	147-161	PxxP_1	\N	LNHDSPPSTPPRRPD	Bio Ado Ado-LNHDSPPSTPPRRPD-CONH2	0.214457	\N	18	1	4.2021	HU (DAPF)	Quadratic binding equation	2023/01/17
ARHGEF7	Q14155	178-251	SH3	\N	his6-MBP-TEVsite-SH3	CAMSAP1	Q5T5Y3	1359-1373	PxxP_1	\N	GKPKSKPKKPRPKSV	Bio Ado Ado-GKPKSKPKKPRPKSV-CONH2	0.00836402	\N	18	1	0	HU (DAPF)	Quadratic binding equation	2023/01/17
ARHGEF7	Q14155	178-251	SH3	\N	his6-MBP-TEVsite-SH3	CAMSAP1	Q5T5Y3	1586-1600	PxxP_2	\N	LWQPKRPAVPKKAQT	Bio Ado Ado-LWQPKRPAVPKKAQT-CONH2	0.0313582	\N	18	1	0	HU (DAPF)	Quadratic binding equation	2023/01/17
ARHGEF7	Q14155	178-251	SH3	\N	his6-MBP-TEVsite-SH3	CAMSAP1	Q5T5Y3	414-428	PxxP_3	\N	AFSPSHPLLPLRQKQ	Bio Ado Ado-AFSPSHPLLPLRQKQ-CONH2	0.0297797	\N	18	1	0	HU (DAPF)	Quadratic binding equation	2023/01/17
ARHGEF7	Q14155	178-251	SH3	\N	his6-MBP-TEVsite-SH3	CAPRIN1	Q14444	687-701	PxxP_1	\N	PRGRGGPPRPNRGMP	Bio Ado Ado-PRGRGGPPRPNRGMP-CONH2	0.00278079	0.0175153	18	2	0	HU (DAPF)	Quadratic binding equation	2023/01/17
ARHGEF7	Q14155	178-251	SH3	\N	his6-MBP-TEVsite-SH3	CARMIL2	Q6F5E8	1030-1044	PxxP_1	\N	HHHRPPPGGPQVPPA	Bio Ado Ado-HHHRPPPGGPQVPPA-CONH2	0.000128205	\N	18	1	0	HU (DAPF)	Quadratic binding equation	2023/01/17
ARHGEF7	Q14155	178-251	SH3	\N	his6-MBP-TEVsite-SH3	CARMIL2	Q6F5E8	1133-1147	PxxP_2	\N	GDLLRPPTRPSRGEE	Bio Ado Ado-GDLLRPPTRPSRGEE-CONH2	0.00807903	\N	18	1	0	HU (DAPF)	Quadratic binding equation	2023/01/17
ARHGEF7	Q14155	178-251	SH3	\N	his6-MBP-TEVsite-SH3	CARMIL2	Q6F5E8	1408-1422	PxxP_3	\N	PPQPTEPSSPERSPP	Bio Ado Ado-PPQPTEPSSPERSPP-CONH2	0.0024017	\N	18	1	0	HU (DAPF)	Quadratic binding equation	2023/01/17
ARHGEF7	Q14155	178-251	SH3	\N	his6-MBP-TEVsite-SH3	CASKIN2	Q8WXE0	1121-1135	PxxP_1	\N	PRLGPRPVPPPRPES	Bio Ado Ado-PRLGPRPVPPPRPES-CONH2	0.128352	\N	18	1	3.92536	HU (DAPF)	Quadratic binding equation	2023/01/17
ARHGEF7	Q14155	178-251	SH3	\N	his6-MBP-TEVsite-SH3	CASKIN2	Q8WXE0	683-697	PxxP_2	\N	GGPEPLPLPPARSPS	Bio Ado Ado-GGPEPLPLPPARSPS-CONH2	0.0737682	\N	18	1	3.65306	HU (DAPF)	Quadratic binding equation	2023/01/17
ARHGEF7	Q14155	178-251	SH3	\N	his6-MBP-TEVsite-SH3	CASKIN2	Q8WXE0	782-796	PxxP_3	\N	AGPPATPPDPPRPKR	Bio Ado Ado-AGPPATPPDPPRPKR-CONH2	0.0590912	\N	18	1	3.54844	HU (DAPF)	Quadratic binding equation	2023/01/17
ARHGEF7	Q14155	178-251	SH3	\N	his6-MBP-TEVsite-SH3	CASKIN2	Q8WXE0	785-799	PxxP_4	\N	PATPPDPPRPKRRSH	Bio Ado Ado-PATPPDPPRPKRRSH-CONH2	0.116669	\N	18	1	3.87697	HU (DAPF)	Quadratic binding equation	2023/01/17
ARHGEF7	Q14155	178-251	SH3	\N	his6-MBP-TEVsite-SH3	CASKIN2	Q8WXE0	862-876	PxxP_5	\N	RARRKGPPPPPPKRL	Bio Ado Ado-RARRKGPPPPPPKRL-CONH2	0.278354	\N	18	1	4.35873	HU (DAPF)	Quadratic binding equation	2023/01/17
ARHGEF7	Q14155	178-251	SH3	\N	his6-MBP-TEVsite-SH3	CASKIN2	Q8WXE0	863-877	PxxP_6	\N	ARRKGPPPPPPKRLS	Bio Ado Ado-ARRKGPPPPPPKRLS-CONH2	0.209411	0.000522106	18	2	4.18847	HU (DAPF)	Quadratic binding equation	2023/01/17
ARHGEF7	Q14155	178-251	SH3	\N	his6-MBP-TEVsite-SH3	CASKIN2	Q8WXE0	864-878	PxxP_7	\N	RRKGPPPPPPKRLSS	Bio Ado Ado-RRKGPPPPPPKRLSS-CONH2	0.195318	\N	18	1	4.14912	HU (DAPF)	Quadratic binding equation	2023/01/17
ARHGEF7	Q14155	178-251	SH3	\N	his6-MBP-TEVsite-SH3	CASKIN2	Q8WXE0	960-974	PxxP_8	\N	IKQRPKPAGPPPRET	Bio Ado Ado-IKQRPKPAGPPPRET-CONH2	0.0250175	\N	18	1	0	HU (DAPF)	Quadratic binding equation	2023/01/17
ARHGEF7	Q14155	178-251	SH3	\N	his6-MBP-TEVsite-SH3	CASKIN2	Q8WXE0	969-983	PxxP_9	\N	PPPRETPVPPGLDFN	Bio Ado Ado-PPPRETPVPPGLDFN-CONH2	0.0116812	\N	18	1	0	HU (DAPF)	Quadratic binding equation	2023/01/17
ARHGEF7	Q14155	178-251	SH3	\N	his6-MBP-TEVsite-SH3	CAST	P20810	12-26	PxxP_1	\N	SQQMEGPHLPNKKKH	Bio Ado Ado-SQQMEGPHLPNKKKH-CONH2	0.0314548	\N	18	1	0	HU (DAPF)	Quadratic binding equation	2023/01/17
ARHGEF7	Q14155	178-251	SH3	\N	his6-MBP-TEVsite-SH3	CAST	P20810	379-393	PxxP_2	\N	SECKEKPSKPTEKTE	Bio Ado Ado-SECKEKPSKPTEKTE-CONH2	-0.0208263	\N	18	1	0	HU (DAPF)	Quadratic binding equation	2023/01/17
ARHGEF7	Q14155	178-251	SH3	\N	his6-MBP-TEVsite-SH3	CC2D1A	Q6P1N0	3-17	PxxP_1	\N	KRKGPPGPPGRGAAA	Bio Ado Ado-KRKGPPGPPGRGAAA-CONH2	0.00501982	0.0207455	18	3	0	HU (DAPF)	Quadratic binding equation	2023/01/17
ARHGEF7	Q14155	178-251	SH3	\N	his6-MBP-TEVsite-SH3	CD2AP	Q9Y5K6	335-349	PxxP_1	\N	FPKPKKPPPPAKAPA	Bio Ado Ado-FPKPKKPPPPAKAPA-CONH2	0.0245217	\N	18	1	0	HU (DAPF)	Quadratic binding equation	2023/01/17
ARHGEF7	Q14155	178-251	SH3	\N	his6-MBP-TEVsite-SH3	CD2AP	Q9Y5K6	379-393	PxxP_2	\N	PSKPAAPQVPPKKPT	Bio Ado Ado-PSKPAAPQVPPKKPT-CONH2	-0.00400845	\N	18	1	0	HU (DAPF)	Quadratic binding equation	2023/01/17
ARHGEF7	Q14155	178-251	SH3	\N	his6-MBP-TEVsite-SH3	CD2AP	Q9Y5K6	386-400	PxxP_3	\N	QVPPKKPTPPTKASN	Bio Ado Ado-QVPPKKPTPPTKASN-CONH2	0.0162953	\N	18	1	0	HU (DAPF)	Quadratic binding equation	2023/01/17
ARHGEF7	Q14155	178-251	SH3	\N	his6-MBP-TEVsite-SH3	CD2AP	Q9Y5K6	404-418	PxxP_4	\N	SSGTVYPKRPEKPVP	Bio Ado Ado-SSGTVYPKRPEKPVP-CONH2	0.0177008	\N	18	1	0	HU (DAPF)	Quadratic binding equation	2023/01/17
ARHGEF7	Q14155	178-251	SH3	\N	his6-MBP-TEVsite-SH3	CD2AP	Q9Y5K6	412-426	PxxP_5	\N	RPEKPVPPPPPIAKI	Bio Ado Ado-RPEKPVPPPPPIAKI-CONH2	0.0235296	\N	18	1	0	HU (DAPF)	Quadratic binding equation	2023/01/17
ARHGEF7	Q14155	178-251	SH3	\N	his6-MBP-TEVsite-SH3	CD2AP	Q9Y5K6	488-502	PxxP_6	\N	HLTANRPKMPGRRLP	Bio Ado Ado-HLTANRPKMPGRRLP-CONH2	0.0517159	\N	18	1	3.48643	HU (DAPF)	Quadratic binding equation	2023/01/17
ARHGEF7	Q14155	178-251	SH3	\N	his6-MBP-TEVsite-SH3	CD3EAP	O15446	317-331	PxxP_1	\N	PLEEAIPLPPTKKRK	Bio Ado Ado-PLEEAIPLPPTKKRK-CONH2	0.0762561	\N	18	1	3.66887	HU (DAPF)	Quadratic binding equation	2023/01/17
ARHGEF7	Q14155	178-251	SH3	\N	his6-MBP-TEVsite-SH3	CDC27	P30260	396-410	PxxP_1	\N	LKMKFPPKIPNRKTK	Bio E E Ado Ado-LKMKFPPKIPNRKTK-CONH2	0.160282	\N	18	1	4.04123	HU (DAPF)	Quadratic binding equation	2023/01/17
ARHGEF7	Q14155	178-251	SH3	\N	his6-MBP-TEVsite-SH3	CDT1	Q9H211	48-62	PxxP_1	\N	RKRARPPAAPGRDQA	Bio Ado Ado-RKRARPPAAPGRDQA-CONH2	0.0402224	\N	18	1	0	HU (DAPF)	Quadratic binding equation	2023/01/17
ARHGEF7	Q14155	178-251	SH3	\N	his6-MBP-TEVsite-SH3	CDT1	Q9H211	9-23	PxxP_2	\N	FFARRRPGPPRIAPP	Bio Ado Ado-FFARRRPGPPRIAPP-CONH2	0.0668981	\N	18	1	3.60672	HU (DAPF)	Quadratic binding equation	2023/01/17
ARHGEF7	Q14155	178-251	SH3	\N	his6-MBP-TEVsite-SH3	CENPT	Q96BT3	19-33	PxxP_1	\N	VLDTADPRTPRRPRS	Bio Ado Ado-VLDTADPRTPRRPRS-CONH2	-0.00372881	\N	18	1	0	HU (DAPF)	Quadratic binding equation	2023/01/17
ARHGEF7	Q14155	178-251	SH3	\N	his6-MBP-TEVsite-SH3	CENPT	Q96BT3	283-297	PxxP_2	\N	GLQKNSPGKPAQFLA	Bio Ado Ado-GLQKNSPGKPAQFLA-CONH2	0.0204984	\N	18	1	0	HU (DAPF)	Quadratic binding equation	2023/01/17
ARHGEF7	Q14155	178-251	SH3	\N	his6-MBP-TEVsite-SH3	CEP170	Q5SW79	640-654	PxxP_1	\N	RRRRTLPQLPNEEKS	Bio Ado Ado-RRRRTLPQLPNEEKS-CONH2	0.172222	\N	18	1	4.07985	HU (DAPF)	Quadratic binding equation	2023/01/17
ARHGEF7	Q14155	178-251	SH3	\N	his6-MBP-TEVsite-SH3	CEP170	Q5SW79	840-854	PxxP_2	\N	TIEKPSPNIPIELIP	Bio Ado Ado-TIEKPSPNIPIELIP-CONH2	-0.0152594	\N	18	1	0	HU (DAPF)	Quadratic binding equation	2023/01/17
ARHGEF7	Q14155	178-251	SH3	\N	his6-MBP-TEVsite-SH3	CIZ1	Q9ULV3	881-895	PxxP_1	\N	TARPSQPPLPRRSTR	Bio Ado Ado-TARPSQPPLPRRSTR-CONH2	0.178296	\N	18	1	4.09871	HU (DAPF)	Quadratic binding equation	2023/01/17
ARHGEF7	Q14155	178-251	SH3	\N	his6-MBP-TEVsite-SH3	CPSF7	Q8N684	45-59	PxxP_1	\N	RSSSTEPPPPVRQEP	Bio Ado Ado-RSSSTEPPPPVRQEP-CONH2	0.00648049	\N	18	1	0	HU (DAPF)	Quadratic binding equation	2023/01/17
ARHGEF7	Q14155	178-251	SH3	\N	his6-MBP-TEVsite-SH3	DCAF12	Q5T6F0	7-21	PxxP_1	\N	SRKRKAPASPGAGSD	Bio Ado Ado-SRKRKAPASPGAGSD-CONH2	-0.00533072	\N	18	1	0	HU (DAPF)	Quadratic binding equation	2023/01/17
ARHGEF7	Q14155	178-251	SH3	\N	his6-MBP-TEVsite-SH3	DENND1A	Q8TEH3	553-567	PxxP_1	\N	KSTGPVPAPPDRAAS	Bio Ado Ado-KSTGPVPAPPDRAAS-CONH2	0.00316324	\N	18	1	0	HU (DAPF)	Quadratic binding equation	2023/01/17
ARHGEF7	Q14155	178-251	SH3	\N	his6-MBP-TEVsite-SH3	DENND1A	Q8TEH3	942-956	PxxP_2	\N	LRPGDPPLLPPRPPQ	Bio Ado Ado-LRPGDPPLLPPRPPQ-CONH2	0.280202	\N	18	1	4.36291	HU (DAPF)	Quadratic binding equation	2023/01/17
ARHGEF7	Q14155	178-251	SH3	\N	his6-MBP-TEVsite-SH3	DIDO1	Q9BTC0	441-455	PxxP_1	\N	EKMKMKPEKPSLPKC	Bio Ado Ado-EKMKMKPEKPSLPKC-CONH2	0.00833404	\N	18	1	0	HU (DAPF)	Quadratic binding equation	2023/01/17
ARHGEF7	Q14155	178-251	SH3	\N	his6-MBP-TEVsite-SH3	DNM2	P50570	826-840	PxxP_4	\N	PAPPQIPSRPVRIPP	Bio E E Ado Ado-PAPPQIPSRPVRIPP-CONH2	0.377609	\N	18	1	4.56577	HU (DAPF)	Quadratic binding equation	2023/01/17
ARHGEF7	Q14155	178-251	SH3	\N	his6-MBP-TEVsite-SH3	DNM2	P50570	838-852	PxxP_6	\N	IPPGIPPGVPSRRPP	Bio E E Ado Ado-IPPGIPPGVPSRRPP-CONH2	0.146996	\N	18	1	3.99551	HU (DAPF)	Quadratic binding equation	2023/01/17
ARHGEF7	Q14155	178-251	SH3	\N	his6-MBP-TEVsite-SH3	DNMT1	P26358	129-143	PxxP_1	\N	PKPLSKPRTPRRSKS	Bio E E Ado Ado-PKPLSKPRTPRRSKS-CONH2	0.00676434	\N	18	1	0	HU (DAPF)	Quadratic binding equation	2023/01/17
ARHGEF7	Q14155	178-251	SH3	\N	his6-MBP-TEVsite-SH3	ELMSAN1	Q6PJG2	175-189	PxxP_1	\N	LDRYVRPMMPQKVQL	Bio Ado Ado-LDRYVRPMMPQKVQL-CONH2	0.0137137	\N	18	1	0	HU (DAPF)	Quadratic binding equation	2023/01/17
ARHGEF7	Q14155	178-251	SH3	\N	his6-MBP-TEVsite-SH3	ELMSAN1	Q6PJG2	228-242	PxxP_2	\N	QVFRQGPPPPNPVAA	Bio Ado Ado-QVFRQGPPPPNPVAA-CONH2	0.0201044	\N	18	1	0	HU (DAPF)	Quadratic binding equation	2023/01/17
ARHGEF7	Q14155	178-251	SH3	\N	his6-MBP-TEVsite-SH3	ESPL1	Q14674	1338-1352	PxxP_1	\N	LEGRGLPCTPKPPDR	Bio Ado Ado-LEGRGLPCTPKPPDR-CONH2	0.00283616	\N	18	1	0	HU (DAPF)	Quadratic binding equation	2023/01/17
ARHGEF7	Q14155	178-251	SH3	\N	his6-MBP-TEVsite-SH3	ESPL1	Q14674	1341-1355	PxxP_2	\N	RGLPCTPKPPDRIRQ	Bio Ado Ado-RGLPCTPKPPDRIRQ-CONH2	0.0733798	\N	18	1	3.65054	HU (DAPF)	Quadratic binding equation	2023/01/17
ARHGEF7	Q14155	178-251	SH3	\N	his6-MBP-TEVsite-SH3	EZH2	Q15910	341-355	PxxP_1	\N	ERIKTPPKRPGGRRR	Bio E E Ado Ado-ERIKTPPKRPGGRRR-CONH2	0.0104577	\N	18	1	0	HU (DAPF)	Quadratic binding equation	2023/01/17
ARHGEF7	Q14155	178-251	SH3	\N	his6-MBP-TEVsite-SH3	FKBPL	Q9UIM3	33-47	PxxP_1	\N	IQIRQQPRDPPTETL	Bio Ado Ado-IQIRQQPRDPPTETL-CONH2	0.00974845	\N	18	1	0	HU (DAPF)	Quadratic binding equation	2023/01/17
ARHGEF7	Q14155	178-251	SH3	\N	his6-MBP-TEVsite-SH3	G3BP2	Q9UN86	231-245	PxxP_1	\N	AEPVSLPQEPPKAFS	Bio Ado Ado-AEPVSLPQEPPKAFS-CONH2	-0.00677743	\N	18	1	0	HU (DAPF)	Quadratic binding equation	2023/01/17
ARHGEF7	Q14155	178-251	SH3	\N	his6-MBP-TEVsite-SH3	G3BP2	Q9UN86	294-308	PxxP_2	\N	QRPRERPGFPPRGPR	Bio Ado Ado-QRPRERPGFPPRGPR-CONH2	0.198586	0.00242549	18	2	4.15842	HU (DAPF)	Quadratic binding equation	2023/01/17
ARHGEF7	Q14155	178-251	SH3	\N	his6-MBP-TEVsite-SH3	GAR1	Q9NY12	153-167	PxxP_1	\N	PLQRFLPRPPGEKGP	Bio Ado Ado-PLQRFLPRPPGEKGP-CONH2	0.0328278	\N	18	1	0	HU (DAPF)	Quadratic binding equation	2023/01/17
ARHGEF7	Q14155	178-251	SH3	\N	his6-MBP-TEVsite-SH3	GAS2L1	Q99501	166-180	PxxP_1	\N	RELRAAPPAPNAPAA	Bio Ado Ado-RELRAAPPAPNAPAA-CONH2	-0.0135112	\N	18	1	0	HU (DAPF)	Quadratic binding equation	2023/01/17
ARHGEF7	Q14155	178-251	SH3	\N	his6-MBP-TEVsite-SH3	GAS2L1	Q99501	185-199	PxxP_2	\N	TETAPAPGTPARGPR	Bio Ado Ado-TETAPAPGTPARGPR-CONH2	0.0446774	\N	18	1	0	HU (DAPF)	Quadratic binding equation	2023/01/17
ARHGEF7	Q14155	178-251	SH3	\N	his6-MBP-TEVsite-SH3	GAS2L1	Q99501	326-340	PxxP_3	\N	RSTKEGPETPPRPRD	Bio Ado Ado-RSTKEGPETPPRPRD-CONH2	0.0844196	0.00245042	18	2	3.7177	HU (DAPF)	Quadratic binding equation	2023/01/17
ARHGEF7	Q14155	178-251	SH3	\N	his6-MBP-TEVsite-SH3	GAS2L1	Q99501	386-400	PxxP_4	\N	RLTTGTPASPRRPPA	Bio Ado Ado-RLTTGTPASPRRPPA-CONH2	-0.00303765	\N	18	1	0	HU (DAPF)	Quadratic binding equation	2023/01/17
ARHGEF7	Q14155	178-251	SH3	\N	his6-MBP-TEVsite-SH3	GAS2L1	Q99501	466-480	PxxP_5	\N	GSGRSTPQTPRARSP	Bio Ado Ado-GSGRSTPQTPRARSP-CONH2	0.0232888	\N	18	1	0	HU (DAPF)	Quadratic binding equation	2023/01/17
ARHGEF7	Q14155	178-251	SH3	\N	his6-MBP-TEVsite-SH3	GAS2L1	Q99501	644-658	PxxP_6	\N	PSRIPTPRGPRRPSG	Bio Ado Ado-PSRIPTPRGPRRPSG-CONH2	0.0110381	\N	18	1	0	HU (DAPF)	Quadratic binding equation	2023/01/17
ARHGEF7	Q14155	178-251	SH3	\N	his6-MBP-TEVsite-SH3	GLCCI1	Q86VQ1	140-154	PxxP_1	\N	SPERRSPGSPVCRAD	Bio Ado Ado-SPERRSPGSPVCRAD-CONH2	0.0532183	\N	18	1	3.49971	HU (DAPF)	Quadratic binding equation	2023/01/17
ARHGEF7	Q14155	178-251	SH3	\N	his6-MBP-TEVsite-SH3	GPATCH8	Q9UKJ3	602-616	PxxP_1	\N	HLQGLDPGEPNKSKE	Bio Ado Ado-HLQGLDPGEPNKSKE-CONH2	-0.0378332	\N	18	1	0	HU (DAPF)	Quadratic binding equation	2023/01/17
ARHGEF7	Q14155	178-251	SH3	\N	his6-MBP-TEVsite-SH3	GPATCH8	Q9UKJ3	735-749	PxxP_2	\N	PPGSGSPAPPRRRRR	Bio Ado Ado-PPGSGSPAPPRRRRR-CONH2	0.310469	\N	18	1	4.42924	HU (DAPF)	Quadratic binding equation	2023/01/17
ARHGEF7	Q14155	178-251	SH3	\N	his6-MBP-TEVsite-SH3	GTSE1	Q9NYZ3	235-249	PxxP_1	\N	KPKKEIPASPSRTKI	Bio Ado Ado-KPKKEIPASPSRTKI-CONH2	0.0199716	0.0200703	18	2	0	HU (DAPF)	Quadratic binding equation	2023/01/17
ARHGEF7	Q14155	178-251	SH3	\N	his6-MBP-TEVsite-SH3	HNRNPK	P61978	285-299	PxxP_4	\N	PRRGPPPPPPGRGGR	Bio E E Ado Ado-PRRGPPPPPPGRGGR-CONH2	0.0987688	\N	18	1	3.79415	HU (DAPF)	Quadratic binding equation	2023/01/17
ARHGEF7	Q14155	178-251	SH3	\N	his6-MBP-TEVsite-SH3	IFRD2	Q12894	57-71	PxxP_1	\N	RPPRPVPGMPRARKG	Bio Ado Ado-RPPRPVPGMPRARKG-CONH2	0.0688919	\N	18	1	3.6206	HU (DAPF)	Quadratic binding equation	2023/01/17
ARHGEF7	Q14155	178-251	SH3	\N	his6-MBP-TEVsite-SH3	IQSEC1	Q6DN90	435-449	PxxP_1	\N	PELRPRPPRPLDSHL	Bio Ado Ado-PELRPRPPRPLDSHL-CONH2	0.0208101	\N	18	1	0	HU (DAPF)	Quadratic binding equation	2023/01/17
ARHGEF7	Q14155	178-251	SH3	\N	his6-MBP-TEVsite-SH3	ITCH	Q96J02	244-258	PxxP_1	\N	SNGGFKPSRPPRPSR	Bio Ado Ado-SNGGFKPSRPPRPSR-CONH2	0.14043	\N	18	1	3.97167	HU (DAPF)	Quadratic binding equation	2023/01/17
ARHGEF7	Q14155	178-251	SH3	\N	his6-MBP-TEVsite-SH3	ITCH	Q96J02	247-261	PxxP_2	\N	GFKPSRPPRPSRPPP	Bio Ado Ado-GFKPSRPPRPSRPPP-CONH2	0.222691	\N	18	1	4.22388	HU (DAPF)	Quadratic binding equation	2023/01/17
ARHGEF7	Q14155	178-251	SH3	\N	his6-MBP-TEVsite-SH3	ITCH	Q96J02	255-269	PxxP_3	\N	RPSRPPPPTPRRPAS	Bio Ado Ado-RPSRPPPPTPRRPAS-CONH2	0.535854	0.0192217	18	2	4.86218	HU (DAPF)	Quadratic binding equation	2023/01/17
ARHGEF7	Q14155	178-251	SH3	\N	his6-MBP-TEVsite-SH3	ITCH	Q96J02	353-367	PxxP_4	\N	TWDRPEPLPPGWERR	Bio Ado Ado-TWDRPEPLPPGWERR-CONH2	0.0329501	\N	18	1	0	HU (DAPF)	Quadratic binding equation	2023/01/17
ARHGEF7	Q14155	178-251	SH3	\N	his6-MBP-TEVsite-SH3	KATNB1	Q9BVA0	323-337	PxxP_1	\N	AQPLPNPSAPLRRIY	Bio Ado Ado-AQPLPNPSAPLRRIY-CONH2	0.110738	\N	18	1	3.85081	HU (DAPF)	Quadratic binding equation	2023/01/17
ARHGEF7	Q14155	178-251	SH3	\N	his6-MBP-TEVsite-SH3	KDM2A	Q9Y2K7	545-559	PxxP_1	\N	PAPRLTPVRPAAASP	Bio Ado Ado-PAPRLTPVRPAAASP-CONH2	0.0183206	\N	18	1	0	HU (DAPF)	Quadratic binding equation	2023/01/17
ARHGEF7	Q14155	178-251	SH3	\N	his6-MBP-TEVsite-SH3	KDM2B	Q8NHM5	1041-1055	PxxP_1	\N	HVIRPPPISPPPDSL	Bio Ado Ado-HVIRPPPISPPPDSL-CONH2	-0.00369902	\N	18	1	0	HU (DAPF)	Quadratic binding equation	2023/01/17
ARHGEF7	Q14155	178-251	SH3	\N	his6-MBP-TEVsite-SH3	KDM2B	Q8NHM5	892-906	PxxP_2	\N	EPEDELPEAPPKTRE	Bio Ado Ado-EPEDELPEAPPKTRE-CONH2	0.00481455	\N	18	1	0	HU (DAPF)	Quadratic binding equation	2023/01/17
ARHGEF7	Q14155	178-251	SH3	\N	his6-MBP-TEVsite-SH3	KIF2C	Q99661	140-154	PxxP_1	\N	RKQFSVPPAPTRPSC	Bio Ado Ado-RKQFSVPPAPTRPSC-CONH2	0.0950633	\N	18	1	3.7754	HU (DAPF)	Quadratic binding equation	2023/01/17
ARHGEF7	Q14155	178-251	SH3	\N	his6-MBP-TEVsite-SH3	KIFC1	Q9BW19	104-118	PxxP_1	\N	KNQKPVPAVPVQKSG	Bio Ado Ado-KNQKPVPAVPVQKSG-CONH2	0.00741858	\N	18	1	0	HU (DAPF)	Quadratic binding equation	2023/01/17
ARHGEF7	Q14155	178-251	SH3	\N	his6-MBP-TEVsite-SH3	KIFC1	Q9BW19	358-372	PxxP_2	\N	GTLSGAPAPPTRHDF	Bio Ado Ado-GTLSGAPAPPTRHDF-CONH2	0.0197047	\N	18	1	0	HU (DAPF)	Quadratic binding equation	2023/01/17
ARHGEF7	Q14155	178-251	SH3	\N	his6-MBP-TEVsite-SH3	LENG1	Q96BZ8	184-198	PxxP_1	\N	GSEKQRPKEPPSLDQ	Bio Ado Ado-GSEKQRPKEPPSLDQ-CONH2	0.00182009	\N	18	1	0	HU (DAPF)	Quadratic binding equation	2023/01/17
ARHGEF7	Q14155	178-251	SH3	\N	his6-MBP-TEVsite-SH3	LMNB1	P20700	15-29	PxxP_1	\N	AGGPTTPLSPTRLSR	Bio Ado Ado-AGGPTTPLSPTRLSR-CONH2	0.0324735	\N	18	1	0	HU (DAPF)	Quadratic binding equation	2023/01/17
ARHGEF7	Q14155	178-251	SH3	\N	his6-MBP-TEVsite-SH3	LRRC41	Q15345	352-366	PxxP_1	\N	PGTKRSPSAPAATSS	Bio Ado Ado-PGTKRSPSAPAATSS-CONH2	0.014621	\N	18	1	0	HU (DAPF)	Quadratic binding equation	2023/01/17
ARHGEF7	Q14155	178-251	SH3	\N	his6-MBP-TEVsite-SH3	LRRC41	Q15345	560-574	PxxP_2	\N	PSQRDNPGVPGNAGP	Bio Ado Ado-PSQRDNPGVPGNAGP-CONH2	0.000690808	\N	18	1	0	HU (DAPF)	Quadratic binding equation	2023/01/17
ARHGEF7	Q14155	178-251	SH3	\N	his6-MBP-TEVsite-SH3	LUZP1	Q86V48	1062-1076	PxxP_1	\N	AEERLRPTRPCAEEN	Bio Ado Ado-AEERLRPTRPCAEEN-CONH2	0.00831809	\N	18	1	0	HU (DAPF)	Quadratic binding equation	2023/01/17
ARHGEF7	Q14155	178-251	SH3	\N	his6-MBP-TEVsite-SH3	MAP2K7	O14733	285-299	PxxP_1	\N	APERIDPPDPTKPDY	Bio Ado Ado-APERIDPPDPTKPDY-CONH2	0.013153	0.0102718	18	2	0	HU (DAPF)	Quadratic binding equation	2023/01/17
ARHGEF7	Q14155	178-251	SH3	\N	his6-MBP-TEVsite-SH3	MAP2K7	O14733	59-73	PxxP_2	\N	ESSPQHPTPPARPRH	Bio Ado Ado-ESSPQHPTPPARPRH-CONH2	0.112327	\N	18	1	3.85793	HU (DAPF)	Quadratic binding equation	2023/01/17
ARHGEF7	Q14155	178-251	SH3	\N	his6-MBP-TEVsite-SH3	MAP4K5	Q9Y4K4	384-398	PxxP_1	\N	SKRAIPPPLPPKPRI	Bio Ado Ado-SKRAIPPPLPPKPRI-CONH2	0.259704	\N	18	1	4.31562	HU (DAPF)	Quadratic binding equation	2023/01/17
ARHGEF7	Q14155	178-251	SH3	\N	his6-MBP-TEVsite-SH3	MAP4K5	Q9Y4K4	461-475	PxxP_2	\N	EGSAQAPQLPRKKDK	Bio Ado Ado-EGSAQAPQLPRKKDK-CONH2	0.0136376	\N	18	1	0	HU (DAPF)	Quadratic binding equation	2023/01/17
ARHGEF7	Q14155	178-251	SH3	\N	his6-MBP-TEVsite-SH3	MDC1	Q14676	1040-1054	PxxP_1	\N	PTVPEAPAPPQKPLN	Bio Ado Ado-PTVPEAPAPPQKPLN-CONH2	0.00735996	\N	18	1	0	HU (DAPF)	Quadratic binding equation	2023/01/17
ARHGEF7	Q14155	178-251	SH3	\N	his6-MBP-TEVsite-SH3	MDC1	Q14676	990-1004	PxxP_2	\N	SGGRGSPVSPRRHQK	Bio Ado Ado-SGGRGSPVSPRRHQK-CONH2	0.00947174	0.00284929	18	2	0	HU (DAPF)	Quadratic binding equation	2023/01/17
ARHGEF7	Q14155	178-251	SH3	\N	his6-MBP-TEVsite-SH3	MICALL1	Q8N3F8	272-286	PxxP_1	\N	ASPEARPQIPTKPRV	Bio Ado Ado-ASPEARPQIPTKPRV-CONH2	0.0404159	\N	18	1	0	HU (DAPF)	Quadratic binding equation	2023/01/17
ARHGEF7	Q14155	178-251	SH3	\N	his6-MBP-TEVsite-SH3	MICALL1	Q8N3F8	278-292	PxxP_2	\N	PQIPTKPRVPGKLQE	Bio Ado Ado-PQIPTKPRVPGKLQE-CONH2	-0.0543378	\N	18	1	0	HU (DAPF)	Quadratic binding equation	2023/01/17
ARHGEF7	Q14155	178-251	SH3	\N	his6-MBP-TEVsite-SH3	MICALL1	Q8N3F8	379-393	PxxP_3	\N	PKKKPAPLPPSSSPG	Bio Ado Ado-PKKKPAPLPPSSSPG-CONH2	0.025302	\N	18	1	0	HU (DAPF)	Quadratic binding equation	2023/01/17
ARHGEF7	Q14155	178-251	SH3	\N	his6-MBP-TEVsite-SH3	MICALL1	Q8N3F8	474-488	PxxP_4	\N	TKKRPAPRAPSASPL	Bio Ado Ado-TKKRPAPRAPSASPL-CONH2	0.0376873	\N	18	1	0	HU (DAPF)	Quadratic binding equation	2023/01/17
ARHGEF7	Q14155	178-251	SH3	\N	his6-MBP-TEVsite-SH3	MORC2	Q9Y6X9	620-634	PxxP_1	\N	AVIRNAPSRPPSLPT	Bio Ado Ado-AVIRNAPSRPPSLPT-CONH2	0.0114656	\N	18	1	0	HU (DAPF)	Quadratic binding equation	2023/01/17
ARHGEF7	Q14155	178-251	SH3	\N	his6-MBP-TEVsite-SH3	MORC2	Q9Y6X9	665-679	PxxP_2	\N	SRLLQPPEAPRKPAN	Bio Ado Ado-SRLLQPPEAPRKPAN-CONH2	-0.0296926	\N	18	1	0	HU (DAPF)	Quadratic binding equation	2023/01/17
ARHGEF7	Q14155	178-251	SH3	\N	his6-MBP-TEVsite-SH3	MORC2	Q9Y6X9	725-739	PxxP_3	\N	SPIKLSPATPSRKRS	Bio Ado Ado-SPIKLSPATPSRKRS-CONH2	0.0299688	0.00210367	18	2	0	HU (DAPF)	Quadratic binding equation	2023/01/17
ARHGEF7	Q14155	178-251	SH3	\N	his6-MBP-TEVsite-SH3	MORF4L1	Q9UBU8	163-177	PxxP_1	\N	GSTSETPQPPRKKRA	Bio Ado Ado-GSTSETPQPPRKKRA-CONH2	0.0225523	\N	18	1	0	HU (DAPF)	Quadratic binding equation	2023/01/17
ARHGEF7	Q14155	178-251	SH3	\N	his6-MBP-TEVsite-SH3	MORF4L2	Q15014	47-61	PxxP_1	\N	QQKNLEPALPGRWGG	Bio Ado Ado-QQKNLEPALPGRWGG-CONH2	-0.0180941	\N	18	1	0	HU (DAPF)	Quadratic binding equation	2023/01/17
ARHGEF7	Q14155	178-251	SH3	\N	his6-MBP-TEVsite-SH3	MORF4L2	Q15014	89-103	PxxP_2	\N	GSTSEAPQPPRKKRA	Bio Ado Ado-GSTSEAPQPPRKKRA-CONH2	0.0422422	\N	18	1	0	HU (DAPF)	Quadratic binding equation	2023/01/17
ARHGEF7	Q14155	178-251	SH3	\N	his6-MBP-TEVsite-SH3	MRPS12	O15235	36-50	PxxP_1	\N	MHRLGPPKRPPRKLG	Bio Ado Ado-MHRLGPPKRPPRKLG-CONH2	0.194788	\N	18	1	4.1476	HU (DAPF)	Quadratic binding equation	2023/01/17
ARHGEF7	Q14155	178-251	SH3	\N	his6-MBP-TEVsite-SH3	MYBL2	P10244	525-539	PxxP_1	\N	ALEKYGPLKPLPQTP	Bio Ado Ado-ALEKYGPLKPLPQTP-CONH2	0.032092	\N	18	1	0	HU (DAPF)	Quadratic binding equation	2023/01/17
ARHGEF7	Q14155	178-251	SH3	\N	his6-MBP-TEVsite-SH3	MYBL2	P10244	530-544	PxxP_2	\N	GPLKPLPQTPHLEED	Bio Ado Ado-GPLKPLPQTPHLEED-CONH2	0.00428696	\N	18	1	0	HU (DAPF)	Quadratic binding equation	2023/01/17
ARHGEF7	Q14155	178-251	SH3	\N	his6-MBP-TEVsite-SH3	NCKIPSD	Q9NZQ3	165-179	PxxP_1	\N	LPSSQIPPQPRRAAP	Bio Ado Ado-LPSSQIPPQPRRAAP-CONH2	0.0393323	\N	18	1	0	HU (DAPF)	Quadratic binding equation	2023/01/17
ARHGEF7	Q14155	178-251	SH3	\N	his6-MBP-TEVsite-SH3	NCKIPSD	Q9NZQ3	173-187	PxxP_2	\N	QPRRAAPTTPPPPVK	Bio Ado Ado-QPRRAAPTTPPPPVK-CONH2	-0.00706039	\N	18	1	0	HU (DAPF)	Quadratic binding equation	2023/01/17
ARHGEF7	Q14155	178-251	SH3	\N	his6-MBP-TEVsite-SH3	NCKIPSD	Q9NZQ3	176-190	PxxP_3	\N	RAAPTTPPPPVKRRD	Bio Ado Ado-RAAPTTPPPPVKRRD-CONH2	0.152442	\N	18	1	4.01463	HU (DAPF)	Quadratic binding equation	2023/01/17
ARHGEF7	Q14155	178-251	SH3	\N	his6-MBP-TEVsite-SH3	NCKIPSD	Q9NZQ3	238-252	PxxP_4	\N	SCSPTPPPVPRRGTH	Bio Ado Ado-SCSPTPPPVPRRGTH-CONH2	0.453506	\N	18	1	4.70986	HU (DAPF)	Quadratic binding equation	2023/01/17
ARHGEF7	Q14155	178-251	SH3	\N	his6-MBP-TEVsite-SH3	NUP153	P49790	252-266	PxxP_1	\N	SQLGDSPFYPGKTTY	Bio Ado Ado-SQLGDSPFYPGKTTY-CONH2	0.0538093	\N	18	1	3.50483	HU (DAPF)	Quadratic binding equation	2023/01/17
ARHGEF7	Q14155	178-251	SH3	\N	his6-MBP-TEVsite-SH3	PAN3	Q58A45	105-119	PxxP_1	\N	GGGAGPPPGPKKPDL	Bio Ado Ado-GGGAGPPPGPKKPDL-CONH2	-0.0159603	\N	18	1	0	HU (DAPF)	Quadratic binding equation	2023/01/17
ARHGEF7	Q14155	178-251	SH3	\N	his6-MBP-TEVsite-SH3	PDCD6IP	Q8WUM4	746-760	PxxP_1	\N	TMPPTKPQPPARPPP	Bio Ado Ado-TMPPTKPQPPARPPP-CONH2	0.0544431	\N	18	1	3.51027	HU (DAPF)	Quadratic binding equation	2023/01/17
ARHGEF7	Q14155	178-251	SH3	\N	his6-MBP-TEVsite-SH3	PDS5A	Q29RF7	1256-1270	PxxP_1	\N	KVDESGPPAPSKPRR	Bio Ado Ado-KVDESGPPAPSKPRR-CONH2	0.0844714	\N	18	1	3.718	HU (DAPF)	Quadratic binding equation	2023/01/17
ARHGEF7	Q14155	178-251	SH3	\N	his6-MBP-TEVsite-SH3	PDS5A	Q29RF7	1259-1273	PxxP_2	\N	ESGPPAPSKPRRGRR	Bio Ado Ado-ESGPPAPSKPRRGRR-CONH2	0.161762	\N	18	1	4.04614	HU (DAPF)	Quadratic binding equation	2023/01/17
ARHGEF7	Q14155	178-251	SH3	\N	his6-MBP-TEVsite-SH3	PEX1	O43933	1156-1170	PxxP_1	\N	SMTQDLPGVPGKDQL	Bio Ado Ado-SMTQDLPGVPGKDQL-CONH2	-0.00289622	\N	18	1	0	HU (DAPF)	Quadratic binding equation	2023/01/17
ARHGEF7	Q14155	178-251	SH3	\N	his6-MBP-TEVsite-SH3	PHACTR4	Q8IZ21	161-175	PxxP_1	\N	ENVPKPPLLPPKRPL	Bio Ado Ado-ENVPKPPLLPPKRPL-CONH2	0.214924	\N	18	1	4.20336	HU (DAPF)	Quadratic binding equation	2023/01/17
ARHGEF7	Q14155	178-251	SH3	\N	his6-MBP-TEVsite-SH3	PHACTR4	Q8IZ21	229-243	PxxP_2	\N	PAPRTLPAAPASTNT	Bio Ado Ado-PAPRTLPAAPASTNT-CONH2	0.014161	\N	18	1	0	HU (DAPF)	Quadratic binding equation	2023/01/17
ARHGEF7	Q14155	178-251	SH3	\N	his6-MBP-TEVsite-SH3	PHACTR4	Q8IZ21	253-267	PxxP_3	\N	VPAKQPPIPPPKPAH	Bio Ado Ado-VPAKQPPIPPPKPAH-CONH2	0.0201813	0.0191173	18	2	0	HU (DAPF)	Quadratic binding equation	2023/01/17
ARHGEF7	Q14155	178-251	SH3	\N	his6-MBP-TEVsite-SH3	PHACTR4	Q8IZ21	286-300	PxxP_4	\N	LLSKPSPPLPPKRGI	Bio Ado Ado-LLSKPSPPLPPKRGI-CONH2	0.180852	0.00208943	18	2	4.1065	HU (DAPF)	Quadratic binding equation	2023/01/17
ARHGEF7	Q14155	178-251	SH3	\N	his6-MBP-TEVsite-SH3	PHACTR4	Q8IZ21	287-301	PxxP_5	\N	LSKPSPPLPPKRGIP	Bio Ado Ado-LSKPSPPLPPKRGIP-CONH2	0.17863	\N	18	1	4.09973	HU (DAPF)	Quadratic binding equation	2023/01/17
ARHGEF7	Q14155	178-251	SH3	\N	his6-MBP-TEVsite-SH3	PHACTR4	Q8IZ21	346-360	PxxP_6	\N	PLPTHIPPEPPRTPP	Bio Ado Ado-PLPTHIPPEPPRTPP-CONH2	0.00606247	\N	18	1	0	HU (DAPF)	Quadratic binding equation	2023/01/17
ARHGEF7	Q14155	178-251	SH3	\N	his6-MBP-TEVsite-SH3	PHACTR4	Q8IZ21	353-367	PxxP_7	\N	PEPPRTPPFPAKTFQ	Bio Ado Ado-PEPPRTPPFPAKTFQ-CONH2	0.0122703	\N	18	1	0	HU (DAPF)	Quadratic binding equation	2023/01/17
ARHGEF7	Q14155	178-251	SH3	\N	his6-MBP-TEVsite-SH3	PHACTR4	Q8IZ21	400-414	PxxP_8	\N	DQNFGEPHIPSRLPP	Bio Ado Ado-DQNFGEPHIPSRLPP-CONH2	0.00258175	\N	18	1	0	HU (DAPF)	Quadratic binding equation	2023/01/17
ARHGEF7	Q14155	178-251	SH3	\N	his6-MBP-TEVsite-SH3	PI4K2B	Q8TCG2	1-12	PxxP_1	\N	___MEDPSEPDRLAS	Bio Ado Ado-___MEDPSEPDRLAS-CONH2	-0.0260593	\N	18	1	0	HU (DAPF)	Quadratic binding equation	2023/01/17
ARHGEF7	Q14155	178-251	SH3	\N	his6-MBP-TEVsite-SH3	PKMYT1	Q99640	46-60	PxxP_1	\N	GLSRSLPPPPPAKGS	Bio Ado Ado-GLSRSLPPPPPAKGS-CONH2	0.0291361	\N	18	1	0	HU (DAPF)	Quadratic binding equation	2023/01/17
ARHGEF7	Q14155	178-251	SH3	\N	his6-MBP-TEVsite-SH3	PKMYT1	Q99640	47-61	PxxP_2	\N	LSRSLPPPPPAKGSI	Bio Ado Ado-LSRSLPPPPPAKGSI-CONH2	0.026206	\N	18	1	0	HU (DAPF)	Quadratic binding equation	2023/01/17
ARHGEF7	Q14155	178-251	SH3	\N	his6-MBP-TEVsite-SH3	POM121	Q96HA1	140-154	PxxP_1	\N	YLGKPGPPQPAAAPE	Bio Ado Ado-YLGKPGPPQPAAAPE-CONH2	0.00730608	\N	18	1	0	HU (DAPF)	Quadratic binding equation	2023/01/17
ARHGEF7	Q14155	178-251	SH3	\N	his6-MBP-TEVsite-SH3	POM121	Q96HA1	161-175	PxxP_2	\N	RPGRRPPARPAPRSP	Bio Ado Ado-RPGRRPPARPAPRSP-CONH2	0.328493	\N	18	1	4.46712	HU (DAPF)	Quadratic binding equation	2023/01/17
ARHGEF7	Q14155	178-251	SH3	\N	his6-MBP-TEVsite-SH3	POM121	Q96HA1	166-180	PxxP_3	\N	PPARPAPRSPPPRSP	Bio Ado Ado-PPARPAPRSPPPRSP-CONH2	0.178462	\N	18	1	4.09922	HU (DAPF)	Quadratic binding equation	2023/01/17
ARHGEF7	Q14155	178-251	SH3	\N	his6-MBP-TEVsite-SH3	POM121	Q96HA1	180-194	PxxP_4	\N	PPPRSPPPSPPTHRA	Bio Ado Ado-PPPRSPPPSPPTHRA-CONH2	0.074952	\N	18	1	3.66064	HU (DAPF)	Quadratic binding equation	2023/01/17
ARHGEF7	Q14155	178-251	SH3	\N	his6-MBP-TEVsite-SH3	POM121	Q96HA1	442-456	PxxP_5	\N	SSRSQTPERPAKKIR	Bio Ado Ado-SSRSQTPERPAKKIR-CONH2	0.0274144	\N	18	1	0	HU (DAPF)	Quadratic binding equation	2023/01/17
ARHGEF7	Q14155	178-251	SH3	\N	his6-MBP-TEVsite-SH3	POM121	Q96HA1	737-751	PxxP_6	\N	KSEKEGPTPPGPSVT	Bio Ado Ado-KSEKEGPTPPGPSVT-CONH2	-0.0416717	\N	18	1	0	HU (DAPF)	Quadratic binding equation	2023/01/17
ARHGEF7	Q14155	178-251	SH3	\N	his6-MBP-TEVsite-SH3	POM121C	A8CG34	127-141	PxxP_1	\N	YLGKPGPPQPAPAPE	Bio Ado Ado-YLGKPGPPQPAPAPE-CONH2	0.014891	\N	18	1	0	HU (DAPF)	Quadratic binding equation	2023/01/17
ARHGEF7	Q14155	178-251	SH3	\N	his6-MBP-TEVsite-SH3	POM121C	A8CG34	148-162	PxxP_2	\N	RPGRRPPARPAPRST	Bio Ado Ado-RPGRRPPARPAPRST-CONH2	0.207711	\N	18	1	4.18383	HU (DAPF)	Quadratic binding equation	2023/01/17
ARHGEF7	Q14155	178-251	SH3	\N	his6-MBP-TEVsite-SH3	POM121C	A8CG34	419-433	PxxP_3	\N	SSRSQTPERPAKKIR	Bio Ado Ado-SSRSQTPERPAKKIR-CONH2	0.0158021	\N	18	1	0	HU (DAPF)	Quadratic binding equation	2023/01/17
ARHGEF7	Q14155	178-251	SH3	\N	his6-MBP-TEVsite-SH3	PPP1CA	P62136	312-326	PxxP_1	\N	LNPGGRPITPPRNSA	Bio Ado Ado-LNPGGRPITPPRNSA-CONH2	0.0871028	\N	18	1	3.73283	HU (DAPF)	Quadratic binding equation	2023/01/17
ARHGEF7	Q14155	178-251	SH3	\N	his6-MBP-TEVsite-SH3	PPP1CB	P62140	308-322	PxxP_1	\N	GLNSGRPVTPPRTAN	Bio Ado Ado-GLNSGRPVTPPRTAN-CONH2	0.00491387	\N	18	1	0	HU (DAPF)	Quadratic binding equation	2023/01/17
ARHGEF7	Q14155	178-251	SH3	\N	his6-MBP-TEVsite-SH3	PPP1CC	P36873	303-317	PxxP_1	\N	KPNATRPVTPPRGMI	Bio Ado Ado-KPNATRPVTPPRGMI-CONH2	0.0399279	\N	18	1	0	HU (DAPF)	Quadratic binding equation	2023/01/17
ARHGEF7	Q14155	178-251	SH3	\N	his6-MBP-TEVsite-SH3	PPP1R10	Q96QC0	498-512	PxxP_1	\N	FLNKESPHEPDPEPY	Bio Ado Ado-FLNKESPHEPDPEPY-CONH2	0.0384228	\N	18	1	0	HU (DAPF)	Quadratic binding equation	2023/01/17
ARHGEF7	Q14155	178-251	SH3	\N	his6-MBP-TEVsite-SH3	PPP1R10	Q96QC0	663-677	PxxP_2	\N	GPRLLGPPPPPRGGD	Bio Ado Ado-GPRLLGPPPPPRGGD-CONH2	0.0638264	\N	18	1	3.58458	HU (DAPF)	Quadratic binding equation	2023/01/17
ARHGEF7	Q14155	178-251	SH3	\N	his6-MBP-TEVsite-SH3	PPP1R10	Q96QC0	677-691	PxxP_3	\N	DPFWDGPGDPMRGGP	Bio Ado Ado-DPFWDGPGDPMRGGP-CONH2	-0.000284002	\N	18	1	0	HU (DAPF)	Quadratic binding equation	2023/01/17
ARHGEF7	Q14155	178-251	SH3	\N	his6-MBP-TEVsite-SH3	PPP1R10	Q96QC0	712-726	PxxP_4	\N	GNEPPPPPPPFRGAR	Bio Ado Ado-GNEPPPPPPPFRGAR-CONH2	0.306315	\N	18	1	4.42035	HU (DAPF)	Quadratic binding equation	2023/01/17
ARHGEF7	Q14155	178-251	SH3	\N	his6-MBP-TEVsite-SH3	PPP1R8	Q12972	97-111	PxxP_1	\N	GHIRLEPHKPQQIPI	Bio Ado Ado-GHIRLEPHKPQQIPI-CONH2	-0.0276263	\N	18	1	0	HU (DAPF)	Quadratic binding equation	2023/01/17
ARHGEF7	Q14155	178-251	SH3	\N	his6-MBP-TEVsite-SH3	PRC1	O43663	462-476	PxxP_1	\N	MLYGSAPRTPSKRRG	Bio Ado Ado-MLYGSAPRTPSKRRG-CONH2	0.065035	\N	18	1	3.5934	HU (DAPF)	Quadratic binding equation	2023/01/17
ARHGEF7	Q14155	178-251	SH3	\N	his6-MBP-TEVsite-SH3	PRC1	O43663	473-487	PxxP_2	\N	KRRGLAPNTPGKARK	Bio Ado Ado-KRRGLAPNTPGKARK-CONH2	0.00995671	\N	18	1	0	HU (DAPF)	Quadratic binding equation	2023/01/17
ARHGEF7	Q14155	178-251	SH3	\N	his6-MBP-TEVsite-SH3	PRR12	Q9ULL5	1215-1229	PxxP_1	\N	GGTRLEPLKPLKIKL	Bio Ado Ado-GGTRLEPLKPLKIKL-CONH2	-0.0313289	0.0192941	18	2	0	HU (DAPF)	Quadratic binding equation	2023/01/17
ARHGEF7	Q14155	178-251	SH3	\N	his6-MBP-TEVsite-SH3	PRR12	Q9ULL5	13-27	PxxP_2	BAA86519.1	HPVRPPPPPPPPMPL	Bio Ado Ado-HPVRPPPPPPPPMPL-CONH2	0.0138608	\N	18	1	0	HU (DAPF)	Quadratic binding equation	2023/01/17
ARHGEF7	Q14155	178-251	SH3	\N	his6-MBP-TEVsite-SH3	PRR12	Q9ULL5	1300-1314	PxxP_3	\N	QAGLTPPLSPPKSVP	Bio Ado Ado-QAGLTPPLSPPKSVP-CONH2	0.0162712	\N	18	1	0	HU (DAPF)	Quadratic binding equation	2023/01/17
ARHGEF7	Q14155	178-251	SH3	\N	his6-MBP-TEVsite-SH3	PRR12	Q9ULL5	1453-1467	PxxP_4	\N	LEEKPPPTPPPAPTP	Bio Ado Ado-LEEKPPPTPPPAPTP-CONH2	0.0170637	\N	18	1	0	HU (DAPF)	Quadratic binding equation	2023/01/17
ARHGEF7	Q14155	178-251	SH3	\N	his6-MBP-TEVsite-SH3	PRR12	Q9ULL5	1664-1678	PxxP_5	\N	RKPWHRPPVPVRRSG	Bio Ado Ado-RKPWHRPPVPVRRSG-CONH2	0.382994	\N	18	1	4.57626	HU (DAPF)	Quadratic binding equation	2023/01/17
ARHGEF7	Q14155	178-251	SH3	\N	his6-MBP-TEVsite-SH3	PRR12	Q9ULL5	1691-1705	PxxP_6	\N	APPPKAPAPPPKPET	Bio Ado Ado-APPPKAPAPPPKPET-CONH2	0.0087438	\N	18	1	0	HU (DAPF)	Quadratic binding equation	2023/01/17
ARHGEF7	Q14155	178-251	SH3	\N	his6-MBP-TEVsite-SH3	PRR12	Q9ULL5	1697-1711	PxxP_7	\N	PAPPPKPETPEKTTS	Bio Ado Ado-PAPPPKPETPEKTTS-CONH2	0.00239151	\N	18	1	0	HU (DAPF)	Quadratic binding equation	2023/01/17
ARHGEF7	Q14155	178-251	SH3	\N	his6-MBP-TEVsite-SH3	PRR12	Q9ULL5	1720-1734	PxxP_8	\N	ETAMPEPPAPEKPSL	Bio Ado Ado-ETAMPEPPAPEKPSL-CONH2	-0.0175316	\N	18	1	0	HU (DAPF)	Quadratic binding equation	2023/01/17
ARHGEF7	Q14155	178-251	SH3	\N	his6-MBP-TEVsite-SH3	PRR12	Q9ULL5	1143-1157	PxxP_9	\N	CPPNPGPDGPRRRGR	Bio Ado Ado-CPPNPGPDGPRRRGR-CONH2	0.0696277	\N	18	1	3.62562	HU (DAPF)	Quadratic binding equation	2023/01/17
ARHGEF7	Q14155	178-251	SH3	\N	his6-MBP-TEVsite-SH3	PRR12	Q9ULL5	1161-1175	PxxP_10	\N	KAKRDGPPRPRGRPR	Bio Ado Ado-KAKRDGPPRPRGRPR-CONH2	0.144557	\N	18	1	3.98675	HU (DAPF)	Quadratic binding equation	2023/01/17
ARHGEF7	Q14155	178-251	SH3	\N	his6-MBP-TEVsite-SH3	PRR12	Q9ULL5	1309-1323	PxxP_11	\N	PPKSVPPSVPARGLQ	Bio Ado Ado-PPKSVPPSVPARGLQ-CONH2	0.149858	\N	18	1	4.00563	HU (DAPF)	Quadratic binding equation	2023/01/17
ARHGEF7	Q14155	178-251	SH3	\N	his6-MBP-TEVsite-SH3	PRR12	Q9ULL5	5-19	PxxP_12	BAA86519.1	PGVPPGPPHPVRPPP	Bio Ado Ado-PGVPPGPPHPVRPPP-CONH2	0.0731123	\N	18	1	3.6488	HU (DAPF)	Quadratic binding equation	2023/01/17
ARHGEF7	Q14155	178-251	SH3	\N	his6-MBP-TEVsite-SH3	PRR12	Q9ULL5	986-1000	PxxP_13	\N	AYDPYGPYCPGRASG	Bio Ado Ado-AYDPYGPYCPGRASG-CONH2	0.0104521	\N	18	1	0	HU (DAPF)	Quadratic binding equation	2023/01/17
ARHGEF7	Q14155	178-251	SH3	\N	his6-MBP-TEVsite-SH3	PRRC2A	P48634	907-921	PxxP_18	\N	GSGGQGPPPPRRESR	Bio E E Ado Ado-GSGGQGPPPPRRESR-CONH2	0.0183459	\N	18	1	0	HU (DAPF)	Quadratic binding equation	2023/01/17
ARHGEF7	Q14155	178-251	SH3	\N	his6-MBP-TEVsite-SH3	PRRC2B	Q5JSZ5	251-265	PxxP_1	\N	KDPSLRPAQPVRKGA	Bio Ado Ado-KDPSLRPAQPVRKGA-CONH2	0.00165834	\N	18	1	0	HU (DAPF)	Quadratic binding equation	2023/01/17
ARHGEF7	Q14155	178-251	SH3	\N	his6-MBP-TEVsite-SH3	PRRC2B	Q5JSZ5	306-320	PxxP_2	\N	PQLRLEPRVPFRQFQ	Bio Ado Ado-PQLRLEPRVPFRQFQ-CONH2	0.116151	0.00595981	18	2	3.87473	HU (DAPF)	Quadratic binding equation	2023/01/17
ARHGEF7	Q14155	178-251	SH3	\N	his6-MBP-TEVsite-SH3	PRRC2B	Q5JSZ5	330-344	PxxP_3	\N	RLGLSRPLRPLRQLV	Bio Ado Ado-RLGLSRPLRPLRQLV-CONH2	0.0701667	\N	18	1	3.62928	HU (DAPF)	Quadratic binding equation	2023/01/17
ARHGEF7	Q14155	178-251	SH3	\N	his6-MBP-TEVsite-SH3	PRRC2B	Q5JSZ5	445-459	PxxP_4	\N	VRKAPDPQPPPRKLH	Bio Ado Ado-VRKAPDPQPPPRKLH-CONH2	0.0266393	\N	18	1	0	HU (DAPF)	Quadratic binding equation	2023/01/17
ARHGEF7	Q14155	178-251	SH3	\N	his6-MBP-TEVsite-SH3	PRRC2B	Q5JSZ5	548-562	PxxP_5	\N	QAEKEVPWSPSAEKA	Bio Ado Ado-QAEKEVPWSPSAEKA-CONH2	0.00693291	\N	18	1	0	HU (DAPF)	Quadratic binding equation	2023/01/17
ARHGEF7	Q14155	178-251	SH3	\N	his6-MBP-TEVsite-SH3	PRRC2B	Q5JSZ5	570-584	PxxP_6	\N	AVHKGSPEFPAQETP	Bio Ado Ado-AVHKGSPEFPAQETP-CONH2	0.014924	\N	18	1	0	HU (DAPF)	Quadratic binding equation	2023/01/17
ARHGEF7	Q14155	178-251	SH3	\N	his6-MBP-TEVsite-SH3	PRRC2B	Q5JSZ5	647-661	PxxP_7	\N	QPVYPPPSHPQRTFY	Bio Ado Ado-QPVYPPPSHPQRTFY-CONH2	0.0870139	\N	18	1	3.73233	HU (DAPF)	Quadratic binding equation	2023/01/17
ARHGEF7	Q14155	178-251	SH3	\N	his6-MBP-TEVsite-SH3	PRRC2B	Q5JSZ5	848-862	PxxP_8	\N	QNLRCSPLEPDFVPD	Bio Ado Ado-QNLRCSPLEPDFVPD-CONH2	0.0238765	\N	18	1	0	HU (DAPF)	Quadratic binding equation	2023/01/17
ARHGEF7	Q14155	178-251	SH3	\N	his6-MBP-TEVsite-SH3	PRRC2C	Q9Y520	1419-1433	PxxP_3	\N	RPRRQRPTRPPRQDK	Bio E E Ado Ado-RPRRQRPTRPPRQDK-CONH2	0.0337867	\N	18	1	0	HU (DAPF)	Quadratic binding equation	2023/01/17
ARHGEF7	Q14155	178-251	SH3	\N	his6-MBP-TEVsite-SH3	PTK2B	Q14289	708-722	PxxP_1	\N	TAFQEPPPKPSRPKY	Bio Ado Ado-TAFQEPPPKPSRPKY-CONH2	0.104662	\N	18	1	3.82275	HU (DAPF)	Quadratic binding equation	2023/01/17
ARHGEF7	Q14155	178-251	SH3	\N	his6-MBP-TEVsite-SH3	PTK2B	Q14289	834-848	PxxP_2	\N	YMNDKSPLTPEKEVG	Bio Ado Ado-YMNDKSPLTPEKEVG-CONH2	0.0150445	\N	18	1	0	HU (DAPF)	Quadratic binding equation	2023/01/17
ARHGEF7	Q14155	178-251	SH3	\N	his6-MBP-TEVsite-SH3	PTK2B	Q14289	850-864	PxxP_3	\N	LEFTGPPQKPPRLGA	Bio Ado Ado-LEFTGPPQKPPRLGA-CONH2	0.00968916	\N	18	1	0	HU (DAPF)	Quadratic binding equation	2023/01/17
ARHGEF7	Q14155	178-251	SH3	\N	his6-MBP-TEVsite-SH3	RACGAP1	Q9H0H5	188-202	PxxP_1	\N	RQFVDGPPGPVKKTR	Bio Ado Ado-RQFVDGPPGPVKKTR-CONH2	0.0215277	\N	18	1	0	HU (DAPF)	Quadratic binding equation	2023/01/17
ARHGEF7	Q14155	178-251	SH3	\N	his6-MBP-TEVsite-SH3	RASAL3	Q86YV0	91-105	PxxP_1	\N	GRHKNPPPEPDPEPE	Bio Ado Ado-GRHKNPPPEPDPEPE-CONH2	-0.0114621	\N	18	1	0	HU (DAPF)	Quadratic binding equation	2023/01/17
ARHGEF7	Q14155	178-251	SH3	\N	his6-MBP-TEVsite-SH3	RAVER1	Q8IY67	420-434	PxxP_1	\N	AGGGLPPELPPRRGK	Bio Ado Ado-AGGGLPPELPPRRGK-CONH2	0.488301	\N	18	1	4.77428	HU (DAPF)	Quadratic binding equation	2023/01/17
ARHGEF7	Q14155	178-251	SH3	\N	his6-MBP-TEVsite-SH3	RAVER1	Q8IY67	431-445	PxxP_2	\N	RRGKPPPLLPSVLGP	Bio Ado Ado-RRGKPPPLLPSVLGP-CONH2	0.0230822	\N	18	1	0	HU (DAPF)	Quadratic binding equation	2023/01/17
ARHGEF7	Q14155	178-251	SH3	\N	his6-MBP-TEVsite-SH3	RBBP6	Q7Z6E9	331-345	PxxP_1	\N	RLRKQLPPPPPPIPP	Bio Ado Ado-RLRKQLPPPPPPIPP-CONH2	0.0308551	\N	18	1	0	HU (DAPF)	Quadratic binding equation	2023/01/17
ARHGEF7	Q14155	178-251	SH3	\N	his6-MBP-TEVsite-SH3	RBBP6	Q7Z6E9	336-350	PxxP_2	\N	LPPPPPPIPPPRPLI	Bio Ado Ado-LPPPPPPIPPPRPLI-CONH2	0.235177	\N	18	1	4.25587	HU (DAPF)	Quadratic binding equation	2023/01/17
ARHGEF7	Q14155	178-251	SH3	\N	his6-MBP-TEVsite-SH3	RBBP6	Q7Z6E9	725-739	PxxP_3	\N	RSYSRSPPYPRRGRG	Bio Ado Ado-RSYSRSPPYPRRGRG-CONH2	0.470665	\N	18	1	4.74169	HU (DAPF)	Quadratic binding equation	2023/01/17
ARHGEF7	Q14155	178-251	SH3	\N	his6-MBP-TEVsite-SH3	RBM15	Q96T37	311-325	PxxP_1	\N	ALGRLPPPPPPPLPR	Bio Ado Ado-ALGRLPPPPPPPLPR-CONH2	0.0787183	\N	18	1	3.68408	HU (DAPF)	Quadratic binding equation	2023/01/17
ARHGEF7	Q14155	178-251	SH3	\N	his6-MBP-TEVsite-SH3	RBM15	Q96T37	583-597	PxxP_2	\N	DSDWVPPPPPVRERS	Bio Ado Ado-DSDWVPPPPPVRERS-CONH2	0.322082	\N	18	1	4.45377	HU (DAPF)	Quadratic binding equation	2023/01/17
ARHGEF7	Q14155	178-251	SH3	\N	his6-MBP-TEVsite-SH3	RBM15B	Q8NDT2	108-122	PxxP_1	\N	MSPRASPLPPPPPPP	Bio Ado Ado-MSPRASPLPPPPPPP-CONH2	0.000393249	\N	18	1	0	HU (DAPF)	Quadratic binding equation	2023/01/17
ARHGEF7	Q14155	178-251	SH3	\N	his6-MBP-TEVsite-SH3	RBM33	Q96EV2	477-491	PxxP_1	\N	LEQRSPPPPPPPPTL	Bio Ado Ado-LEQRSPPPPPPPPTL-CONH2	0.00422486	\N	18	1	0	HU (DAPF)	Quadratic binding equation	2023/01/17
ARHGEF7	Q14155	178-251	SH3	\N	his6-MBP-TEVsite-SH3	RBM33	Q96EV2	521-535	PxxP_2	\N	VFPRERPVRPALQPP	Bio Ado Ado-VFPRERPVRPALQPP-CONH2	0.0338254	\N	18	1	0	HU (DAPF)	Quadratic binding equation	2023/01/17
ARHGEF7	Q14155	178-251	SH3	\N	his6-MBP-TEVsite-SH3	RBM33	Q96EV2	547-561	PxxP_3	\N	GSATTRPFIPPRQPF	Bio Ado Ado-GSATTRPFIPPRQPF-CONH2	0.364729	\N	18	1	4.54045	HU (DAPF)	Quadratic binding equation	2023/01/17
ARHGEF7	Q14155	178-251	SH3	\N	his6-MBP-TEVsite-SH3	RBM33	Q96EV2	706-720	PxxP_4	\N	SNLRELPIAPSHVIE	Bio Ado Ado-SNLRELPIAPSHVIE-CONH2	-0.055762	\N	18	1	0	HU (DAPF)	Quadratic binding equation	2023/01/17
ARHGEF7	Q14155	178-251	SH3	\N	his6-MBP-TEVsite-SH3	RBM33	Q96EV2	757-771	PxxP_5	\N	TEVKVKPASPVAQPK	Bio Ado Ado-TEVKVKPASPVAQPK-CONH2	0.00183149	\N	18	1	0	HU (DAPF)	Quadratic binding equation	2023/01/17
ARHGEF7	Q14155	178-251	SH3	\N	his6-MBP-TEVsite-SH3	RBM33	Q96EV2	926-940	PxxP_6	\N	PLHKVLPIKPADVEE	Bio Ado Ado-PLHKVLPIKPADVEE-CONH2	-0.00531114	\N	18	1	0	HU (DAPF)	Quadratic binding equation	2023/01/17
ARHGEF7	Q14155	178-251	SH3	\N	his6-MBP-TEVsite-SH3	RBMX	P38159	161-175	PxxP_1	\N	PPKRSAPSGPVRSSS	Bio Ado Ado-PPKRSAPSGPVRSSS-CONH2	-0.0211153	0.0303018	18	2	0	HU (DAPF)	Quadratic binding equation	2023/01/17
ARHGEF7	Q14155	178-251	SH3	\N	his6-MBP-TEVsite-SH3	RBMX	P38159	90-104	PxxP_2	\N	ESGRRGPPPPPRSRG	Bio Ado Ado-ESGRRGPPPPPRSRG-CONH2	0.29542	0.0161951	18	2	4.39673	HU (DAPF)	Quadratic binding equation	2023/01/17
ARHGEF7	Q14155	178-251	SH3	\N	his6-MBP-TEVsite-SH3	RBMX	P38159	91-105	PxxP_3	\N	SGRRGPPPPPRSRGP	Bio Ado Ado-SGRRGPPPPPRSRGP-CONH2	0.262564	\N	18	1	4.32235	HU (DAPF)	Quadratic binding equation	2023/01/17
ARHGEF7	Q14155	178-251	SH3	\N	his6-MBP-TEVsite-SH3	REEP4	Q9H6H4	202-216	PxxP_1	\N	SDTEAVPRAPARPRE	Bio Ado Ado-SDTEAVPRAPARPRE-CONH2	0.0615072	\N	18	1	3.5672	HU (DAPF)	Quadratic binding equation	2023/01/17
ARHGEF7	Q14155	178-251	SH3	\N	his6-MBP-TEVsite-SH3	RNF25	Q96BH1	333-347	PxxP_1	\N	QKAMLDPPKPSRGPW	Bio Ado Ado-QKAMLDPPKPSRGPW-CONH2	0.0374867	\N	18	1	0	HU (DAPF)	Quadratic binding equation	2023/01/17
ARHGEF7	Q14155	178-251	SH3	\N	his6-MBP-TEVsite-SH3	RNF25	Q96BH1	369-383	PxxP_2	\N	TQELPPPEGPLKEPM	Bio Ado Ado-TQELPPPEGPLKEPM-CONH2	0.0154585	\N	18	1	0	HU (DAPF)	Quadratic binding equation	2023/01/17
ARHGEF7	Q14155	178-251	SH3	\N	his6-MBP-TEVsite-SH3	RNPS1	Q15287	237-251	PxxP_1	\N	AVLAPWPRPPPRRFS	Bio Ado Ado-AVLAPWPRPPPRRFS-CONH2	0.391623	\N	18	1	4.59296	HU (DAPF)	Quadratic binding equation	2023/01/17
ARHGEF7	Q14155	178-251	SH3	\N	his6-MBP-TEVsite-SH3	RNPS1	Q15287	252-266	PxxP_2	\N	PPRRMLPPPPMWRRS	Bio Ado Ado-PPRRMLPPPPMWRRS-CONH2	0.493033	\N	18	1	4.78302	HU (DAPF)	Quadratic binding equation	2023/01/17
ARHGEF7	Q14155	178-251	SH3	\N	his6-MBP-TEVsite-SH3	RPS6KA5	O75582	270-284	PxxP_1	\N	RILKSEPPYPQEMSA	Bio Ado Ado-RILKSEPPYPQEMSA-CONH2	0.0174963	\N	18	1	0	HU (DAPF)	Quadratic binding equation	2023/01/17
ARHGEF7	Q14155	178-251	SH3	\N	his6-MBP-TEVsite-SH3	RSPRY1	Q96DX4	71-85	PxxP_1	\N	ADTRSQPRDPVRPPR	Bio Ado Ado-ADTRSQPRDPVRPPR-CONH2	0.0476571	0.034174	18	2	0	HU (DAPF)	Quadratic binding equation	2023/01/17
ARHGEF7	Q14155	178-251	SH3	\N	his6-MBP-TEVsite-SH3	RSPRY1	Q96DX4	74-88	PxxP_2	\N	RSQPRDPVRPPRRGR	Bio Ado Ado-RSQPRDPVRPPRRGR-CONH2	0.17582	\N	18	1	4.09108	HU (DAPF)	Quadratic binding equation	2023/01/17
ARHGEF7	Q14155	178-251	SH3	\N	his6-MBP-TEVsite-SH3	RSPRY1	Q96DX4	84-98	PxxP_3	\N	PRRGRGPHEPRRKKQ	Bio Ado Ado-PRRGRGPHEPRRKKQ-CONH2	0.0252136	\N	18	1	0	HU (DAPF)	Quadratic binding equation	2023/01/17
ARHGEF7	Q14155	178-251	SH3	\N	his6-MBP-TEVsite-SH3	RUNX1	Q01196	167-181	PxxP_4	\N	KITVDGPREPRRHRQ	Bio Ado Ado-KITVDGPREPRRHRQ-CONH2	0.0178501	\N	18	1	0	HU (DAPF)	Quadratic binding equation	2023/01/17
ARHGEF7	Q14155	178-251	SH3	\N	his6-MBP-TEVsite-SH3	RUNX1	Q01196	207-221	PxxP_5	\N	TAMRVSPHHPAPTPN	Bio Ado Ado-TAMRVSPHHPAPTPN-CONH2	0.00187475	\N	18	1	0	HU (DAPF)	Quadratic binding equation	2023/01/17
ARHGEF7	Q14155	178-251	SH3	\N	his6-MBP-TEVsite-SH3	RUNX1	Q01196	268-282	PxxP_6	\N	SVHPATPISPGRASG	Bio Ado Ado-SVHPATPISPGRASG-CONH2	0.00308023	\N	18	1	0	HU (DAPF)	Quadratic binding equation	2023/01/17
ARHGEF7	Q14155	178-251	SH3	\N	his6-MBP-TEVsite-SH3	RUNX1	Q01196	304-318	PxxP_7	\N	SDPRQFPALPSISDP	Bio Ado Ado-SDPRQFPALPSISDP-CONH2	0.0387864	\N	18	1	0	HU (DAPF)	Quadratic binding equation	2023/01/17
ARHGEF7	Q14155	178-251	SH3	\N	his6-MBP-TEVsite-SH3	RXRB	P28702	3-17	PxxP_1	\N	WAARPPFLPQRHAAG	Bio Ado Ado-WAARPPFLPQRHAAG-CONH2	0.0798864	\N	18	1	3.69114	HU (DAPF)	Quadratic binding equation	2023/01/17
ARHGEF7	Q14155	178-251	SH3	\N	his6-MBP-TEVsite-SH3	SAMD1	Q6SPF0	102-116	PxxP_1	\N	PRRGATPPAPPRAPR	Bio Ado Ado-PRRGATPPAPPRAPR-CONH2	0.173044	\N	18	1	4.08243	HU (DAPF)	Quadratic binding equation	2023/01/17
ARHGEF7	Q14155	178-251	SH3	\N	his6-MBP-TEVsite-SH3	SAMD1	Q6SPF0	187-201	PxxP_2	\N	PPAVAPPAGPRRAPP	Bio Ado Ado-PPAVAPPAGPRRAPP-CONH2	0.023566	\N	18	1	0	HU (DAPF)	Quadratic binding equation	2023/01/17
ARHGEF7	Q14155	178-251	SH3	\N	his6-MBP-TEVsite-SH3	SAMD1	Q6SPF0	204-218	PxxP_3	\N	VAAREPPLPPPPQPP	Bio Ado Ado-VAAREPPLPPPPQPP-CONH2	-0.00971466	\N	18	1	0	HU (DAPF)	Quadratic binding equation	2023/01/17
ARHGEF7	Q14155	178-251	SH3	\N	his6-MBP-TEVsite-SH3	SAMD1	Q6SPF0	424-438	PxxP_4	\N	DSPSPVPLPPGKPAL	Bio Ado Ado-DSPSPVPLPPGKPAL-CONH2	0.127528	\N	18	1	3.92207	HU (DAPF)	Quadratic binding equation	2023/01/17
ARHGEF7	Q14155	178-251	SH3	\N	his6-MBP-TEVsite-SH3	SAMD1	Q6SPF0	450-464	PxxP_5	\N	PGRKEKPSDPVEWTV	Bio Ado Ado-PGRKEKPSDPVEWTV-CONH2	0.0168714	\N	18	1	0	HU (DAPF)	Quadratic binding equation	2023/01/17
ARHGEF7	Q14155	178-251	SH3	\N	his6-MBP-TEVsite-SH3	SBF1	O95248	1029-1043	PxxP_1	\N	LGSAHTPGRPPRVTK	Bio Ado Ado-LGSAHTPGRPPRVTK-CONH2	0.0172929	\N	18	1	0	HU (DAPF)	Quadratic binding equation	2023/01/17
ARHGEF7	Q14155	178-251	SH3	\N	his6-MBP-TEVsite-SH3	SCML2	Q9UQR0	158-172	PxxP_1	\N	TLFKKEPPKPPLNNF	Bio Ado Ado-TLFKKEPPKPPLNNF-CONH2	0.00983872	\N	18	1	0	HU (DAPF)	Quadratic binding equation	2023/01/17
ARHGEF7	Q14155	178-251	SH3	\N	his6-MBP-TEVsite-SH3	SCML2	Q9UQR0	159-173	PxxP_2	\N	LFKKEPPKPPLNNFK	Bio Ado Ado-LFKKEPPKPPLNNFK-CONH2	0.0173819	\N	18	1	0	HU (DAPF)	Quadratic binding equation	2023/01/17
ARHGEF7	Q14155	178-251	SH3	\N	his6-MBP-TEVsite-SH3	SCML2	Q9UQR0	282-296	PxxP_3	\N	RSSRIKPPGPTAVPK	Bio Ado Ado-RSSRIKPPGPTAVPK-CONH2	-0.000201586	\N	18	1	0	HU (DAPF)	Quadratic binding equation	2023/01/17
ARHGEF7	Q14155	178-251	SH3	\N	his6-MBP-TEVsite-SH3	SH3KBP1	Q96B97	390-404	PxxP_2	\N	LQKPSVPAIPPKKPR	Bio E E Ado Ado-LQKPSVPAIPPKKPR-CONH2	-0.0669508	\N	18	1	0	HU (DAPF)	Quadratic binding equation	2023/01/17
ARHGEF7	Q14155	178-251	SH3	\N	his6-MBP-TEVsite-SH3	SHKBP1	Q8TBC3	642-656	PxxP_1	\N	SGHRGSPSPPQAEAR	Bio Ado Ado-SGHRGSPSPPQAEAR-CONH2	0.0602528	\N	18	1	3.55755	HU (DAPF)	Quadratic binding equation	2023/01/17
ARHGEF7	Q14155	178-251	SH3	\N	his6-MBP-TEVsite-SH3	SHKBP1	Q8TBC3	688-702	PxxP_2	\N	SSGLGTPLTPPKMKL	Bio Ado Ado-SSGLGTPLTPPKMKL-CONH2	-0.022437	\N	18	1	0	HU (DAPF)	Quadratic binding equation	2023/01/17
ARHGEF7	Q14155	178-251	SH3	\N	his6-MBP-TEVsite-SH3	SMC5	Q8IY18	15-29	PxxP_1	\N	PSKRALPRDPSSEVP	Bio Ado Ado-PSKRALPRDPSSEVP-CONH2	0.0202125	\N	18	1	0	HU (DAPF)	Quadratic binding equation	2023/01/17
ARHGEF7	Q14155	178-251	SH3	\N	his6-MBP-TEVsite-SH3	SMCHD1	A6NHR9	1977-1991	PxxP_2	\N	VETTDCPVPPKRMRR	Bio E E Ado Ado-VETTDCPVPPKRMRR-CONH2	0.0259895	\N	18	1	0	HU (DAPF)	Quadratic binding equation	2023/01/17
ARHGEF7	Q14155	178-251	SH3	\N	his6-MBP-TEVsite-SH3	SPAST	Q9UBP0	36-50	PxxP_1	\N	AGPAPPPESPHKRNL	Bio Ado Ado-AGPAPPPESPHKRNL-CONH2	-0.00743236	\N	18	1	0	HU (DAPF)	Quadratic binding equation	2023/01/17
ARHGEF7	Q14155	178-251	SH3	\N	his6-MBP-TEVsite-SH3	SRRM1	Q8IYB3	576-590	PxxP_7	\N	PPRRRTPSPPPRRRS	Bio E E Ado Ado-PPRRRTPSPPPRRRS-CONH2	0.0201551	\N	18	1	0	HU (DAPF)	Quadratic binding equation	2023/01/17
ARHGEF7	Q14155	178-251	SH3	\N	his6-MBP-TEVsite-SH3	SYNJ1	O43426	1056-1070	PxxP_1	\N	ISEGPVPSLPIRPSR	Bio Ado Ado-ISEGPVPSLPIRPSR-CONH2	0.245673	\N	18	1	4.28191	HU (DAPF)	Quadratic binding equation	2023/01/17
ARHGEF7	Q14155	178-251	SH3	\N	his6-MBP-TEVsite-SH3	SYNJ1	O43426	1059-1073	PxxP_2	\N	GPVPSLPIRPSRAPS	Bio Ado Ado-GPVPSLPIRPSRAPS-CONH2	0.06498	\N	18	1	3.593	HU (DAPF)	Quadratic binding equation	2023/01/17
ARHGEF7	Q14155	178-251	SH3	\N	his6-MBP-TEVsite-SH3	SYNJ1	O43426	1096-1110	PxxP_3	\N	QKDPAQPLEPKRPPP	Bio Ado Ado-QKDPAQPLEPKRPPP-CONH2	0.0468138	\N	18	1	0	HU (DAPF)	Quadratic binding equation	2023/01/17
ARHGEF7	Q14155	178-251	SH3	\N	his6-MBP-TEVsite-SH3	SYNJ1	O43426	1104-1118	PxxP_4	\N	EPKRPPPPRPVAPPT	Bio Ado Ado-EPKRPPPPRPVAPPT-CONH2	0.00428713	\N	18	1	0	HU (DAPF)	Quadratic binding equation	2023/01/17
ARHGEF7	Q14155	178-251	SH3	\N	his6-MBP-TEVsite-SH3	SYNJ1	O43426	1114-1128	PxxP_5	\N	VAPPTRPAPPQRPPP	Bio Ado Ado-VAPPTRPAPPQRPPP-CONH2	0.0815734	\N	18	1	3.70118	HU (DAPF)	Quadratic binding equation	2023/01/17
ARHGEF7	Q14155	178-251	SH3	\N	his6-MBP-TEVsite-SH3	SYNJ1	O43426	1190-1204	PxxP_6	\N	GYSTARPTIPPRAGV	Bio Ado Ado-GYSTARPTIPPRAGV-CONH2	0.196834	\N	18	1	4.15345	HU (DAPF)	Quadratic binding equation	2023/01/17
ARHGEF7	Q14155	178-251	SH3	\N	his6-MBP-TEVsite-SH3	SYNJ1	O43426	1278-1292	PxxP_7	\N	PNLETPPQPPPRSRS	Bio Ado Ado-PNLETPPQPPPRSRS-CONH2	0.551888	\N	18	1	4.89202	HU (DAPF)	Quadratic binding equation	2023/01/17
ARHGEF7	Q14155	178-251	SH3	\N	his6-MBP-TEVsite-SH3	SYNJ1	O43426	1371-1385	PxxP_8	\N	SCMPTMPPIPARSQS	Bio Ado Ado-SCMPTMPPIPARSQS-CONH2	0.139741	\N	18	1	3.96912	HU (DAPF)	Quadratic binding equation	2023/01/17
ARHGEF7	Q14155	178-251	SH3	\N	his6-MBP-TEVsite-SH3	SYNJ1	O43426	1407-1421	PxxP_9	\N	SDRTAAPGNPFRAKS	Bio Ado Ado-SDRTAAPGNPFRAKS-CONH2	0.0138327	\N	18	1	0	HU (DAPF)	Quadratic binding equation	2023/01/17
ARHGEF7	Q14155	178-251	SH3	\N	his6-MBP-TEVsite-SH3	SYNJ1	O43426	1533-1547	PxxP_10	\N	LPSRRPPPPPVPLLP	Bio Ado Ado-LPSRRPPPPPVPLLP-CONH2	0.220574	\N	18	1	4.21833	HU (DAPF)	Quadratic binding equation	2023/01/17
ARHGEF7	Q14155	178-251	SH3	\N	his6-MBP-TEVsite-SH3	SYNJ2	O15056	1098-1112	PxxP_1	\N	VPNRPRPPQPPQRPP	Bio Ado Ado-VPNRPRPPQPPQRPP-CONH2	0.0959771	\N	18	1	3.78008	HU (DAPF)	Quadratic binding equation	2023/01/17
ARHGEF7	Q14155	178-251	SH3	\N	his6-MBP-TEVsite-SH3	SYNJ2	O15056	1099-1113	PxxP_2	\N	PNRPRPPQPPQRPPP	Bio Ado Ado-PNRPRPPQPPQRPPP-CONH2	0.0704423	\N	18	1	3.63114	HU (DAPF)	Quadratic binding equation	2023/01/17
ARHGEF7	Q14155	178-251	SH3	\N	his6-MBP-TEVsite-SH3	SYNJ2	O15056	1140-1154	PxxP_3	\N	QTARLLPGAPQQPPK	Bio Ado Ado-QTARLLPGAPQQPPK-CONH2	0.0204734	\N	18	1	0	HU (DAPF)	Quadratic binding equation	2023/01/17
ARHGEF7	Q14155	178-251	SH3	\N	his6-MBP-TEVsite-SH3	SYNJ2	O15056	1143-1157	PxxP_4	\N	RLLPGAPQQPPKART	Bio Ado Ado-RLLPGAPQQPPKART-CONH2	0.0397427	\N	18	1	0	HU (DAPF)	Quadratic binding equation	2023/01/17
ARHGEF7	Q14155	178-251	SH3	\N	his6-MBP-TEVsite-SH3	SYNJ2	O15056	1219-1233	PxxP_5	\N	ETPQAPPLLPRRPPP	Bio Ado Ado-ETPQAPPLLPRRPPP-CONH2	0.594466	\N	18	1	4.97236	HU (DAPF)	Quadratic binding equation	2023/01/17
ARHGEF7	Q14155	178-251	SH3	\N	his6-MBP-TEVsite-SH3	SYNJ2	O15056	1227-1241	PxxP_6	\N	LPRRPPPRVPAIKKP	Bio Ado Ado-LPRRPPPRVPAIKKP-CONH2	0.277636	\N	18	1	4.3571	HU (DAPF)	Quadratic binding equation	2023/01/17
ARHGEF7	Q14155	178-251	SH3	\N	his6-MBP-TEVsite-SH3	SYNJ2	O15056	1324-1338	PxxP_7	\N	EAPPLVPKVPPRRKK	Bio Ado Ado-EAPPLVPKVPPRRKK-CONH2	0.579053	\N	18	1	4.94304	HU (DAPF)	Quadratic binding equation	2023/01/17
ARHGEF7	Q14155	178-251	SH3	\N	his6-MBP-TEVsite-SH3	SYNJ2	O15056	1442-1456	PxxP_8	\N	RSPKRDPIDPVSAGA	Bio Ado Ado-RSPKRDPIDPVSAGA-CONH2	0.00133326	\N	18	1	0	HU (DAPF)	Quadratic binding equation	2023/01/17
ARHGEF7	Q14155	178-251	SH3	\N	his6-MBP-TEVsite-SH3	TBC1D10B	Q4KMP7	15-29	PxxP_1	\N	HGAPAAPSPPPRGSR	Bio Ado Ado-HGAPAAPSPPPRGSR-CONH2	0.19203	\N	18	1	4.13964	HU (DAPF)	Quadratic binding equation	2023/01/17
ARHGEF7	Q14155	178-251	SH3	\N	his6-MBP-TEVsite-SH3	TBC1D10B	Q4KMP7	673-687	PxxP_2	\N	AGGAPSPPPPVRRAS	Bio Ado Ado-AGGAPSPPPPVRRAS-CONH2	0.0741911	\N	18	1	3.65578	HU (DAPF)	Quadratic binding equation	2023/01/17
ARHGEF7	Q14155	178-251	SH3	\N	his6-MBP-TEVsite-SH3	TBC1D9B	Q66K14	261-275	PxxP_1	\N	DKALPRPIRPHRNIS	Bio Ado Ado-DKALPRPIRPHRNIS-CONH2	0.0638154	\N	18	1	3.58449	HU (DAPF)	Quadratic binding equation	2023/01/17
ARHGEF7	Q14155	178-251	SH3	\N	his6-MBP-TEVsite-SH3	TBC1D9B	Q66K14	556-570	PxxP_2	\N	DLHRSMPEHPAFQNE	Bio Ado Ado-DLHRSMPEHPAFQNE-CONH2	0.00940341	\N	18	1	0	HU (DAPF)	Quadratic binding equation	2023/01/17
ARHGEF7	Q14155	178-251	SH3	\N	his6-MBP-TEVsite-SH3	TIPIN	Q9BVW5	23-37	PxxP_1	\N	FPPFPPPASPERQDG	Bio Ado Ado-FPPFPPPASPERQDG-CONH2	0.00286838	\N	18	1	0	HU (DAPF)	Quadratic binding equation	2023/01/17
ARHGEF7	Q14155	178-251	SH3	\N	his6-MBP-TEVsite-SH3	TMEM237	Q96Q45	15-29	PxxP_1	\N	RPPRALPPVPSQDDI	Bio Ado Ado-RPPRALPPVPSQDDI-CONH2	0.0825478	\N	18	1	3.70689	HU (DAPF)	Quadratic binding equation	2023/01/17
ARHGEF7	Q14155	178-251	SH3	\N	his6-MBP-TEVsite-SH3	TMEM237	Q96Q45	70-84	PxxP_2	\N	KELKEHPEAPVQRRQ	Bio Ado Ado-KELKEHPEAPVQRRQ-CONH2	0.0300573	\N	18	1	0	HU (DAPF)	Quadratic binding equation	2023/01/17
ARHGEF7	Q14155	178-251	SH3	\N	his6-MBP-TEVsite-SH3	TPX2	Q9ULW0	108-122	PxxP_1	\N	AISRKTPAQPQRRSL	Bio Ado Ado-AISRKTPAQPQRRSL-CONH2	-0.00166627	0.0231224	18	2	0	HU (DAPF)	Quadratic binding equation	2023/01/17
ARHGEF7	Q14155	178-251	SH3	\N	his6-MBP-TEVsite-SH3	TPX2	Q9ULW0	285-299	PxxP_2	\N	SELRKHPSSPARVTK	Bio Ado Ado-SELRKHPSSPARVTK-CONH2	0.00109061	0.0296898	18	2	0	HU (DAPF)	Quadratic binding equation	2023/01/17
ARHGEF7	Q14155	178-251	SH3	\N	his6-MBP-TEVsite-SH3	TPX2	Q9ULW0	410-424	PxxP_3	\N	RILEGGPILPKKPPV	Bio Ado Ado-RILEGGPILPKKPPV-CONH2	0.0317888	\N	18	1	0	HU (DAPF)	Quadratic binding equation	2023/01/17
ARHGEF7	Q14155	178-251	SH3	\N	his6-MBP-TEVsite-SH3	TPX2	Q9ULW0	417-431	PxxP_4	\N	ILPKKPPVKPPTEPI	Bio Ado Ado-ILPKKPPVKPPTEPI-CONH2	0.012707	\N	18	1	0	HU (DAPF)	Quadratic binding equation	2023/01/17
ARHGEF7	Q14155	178-251	SH3	\N	his6-MBP-TEVsite-SH3	TPX2	Q9ULW0	631-645	PxxP_5	\N	TVISQEPFVPKKEKK	Bio Ado Ado-TVISQEPFVPKKEKK-CONH2	0.0179978	\N	18	1	0	HU (DAPF)	Quadratic binding equation	2023/01/17
ARHGEF7	Q14155	178-251	SH3	\N	his6-MBP-TEVsite-SH3	UNC119	Q13432	53-67	PxxP_1	\N	PLQRKQPIGPEDVLG	Bio Ado Ado-PLQRKQPIGPEDVLG-CONH2	0.0112347	\N	18	1	0	HU (DAPF)	Quadratic binding equation	2023/01/17
ARHGEF7	Q14155	178-251	SH3	\N	his6-MBP-TEVsite-SH3	WAS	P42768	154-168	PxxP_1	\N	GDRRQLPPPPTPANE	Bio Ado Ado-GDRRQLPPPPTPANE-CONH2	0.0409367	\N	18	1	0	HU (DAPF)	Quadratic binding equation	2023/01/17
ARHGEF7	Q14155	178-251	SH3	\N	his6-MBP-TEVsite-SH3	WAS	P42768	306-320	PxxP_2	\N	EMRRQEPLPPPPPPS	Bio Ado Ado-EMRRQEPLPPPPPPS-CONH2	0.00776147	\N	18	1	0	HU (DAPF)	Quadratic binding equation	2023/01/17
ARHGEF7	Q14155	178-251	SH3	\N	his6-MBP-TEVsite-SH3	WAS	P42768	310-324	PxxP_3	\N	QEPLPPPPPPSRGGN	Bio Ado Ado-QEPLPPPPPPSRGGN-CONH2	0.0173177	\N	18	1	0	HU (DAPF)	Quadratic binding equation	2023/01/17
ARHGEF7	Q14155	178-251	SH3	\N	his6-MBP-TEVsite-SH3	WAS	P42768	335-349	PxxP_4	\N	NKGRSGPLPPVPLGI	Bio Ado Ado-NKGRSGPLPPVPLGI-CONH2	0.0342831	\N	18	1	0	HU (DAPF)	Quadratic binding equation	2023/01/17
ARHGEF7	Q14155	178-251	SH3	\N	his6-MBP-TEVsite-SH3	WAS	P42768	353-367	PxxP_5	\N	PPTPRGPPPPGRGGP	Bio Ado Ado-PPTPRGPPPPGRGGP-CONH2	0.0230704	\N	18	1	0	HU (DAPF)	Quadratic binding equation	2023/01/17
ARHGEF7	Q14155	178-251	SH3	\N	his6-MBP-TEVsite-SH3	WAS	P42768	361-375	PxxP_6	\N	PPGRGGPPPPPPPAT	Bio Ado Ado-PPGRGGPPPPPPPAT-CONH2	0.025036	\N	18	1	0	HU (DAPF)	Quadratic binding equation	2023/01/17
ARHGEF7	Q14155	178-251	SH3	\N	his6-MBP-TEVsite-SH3	WAS	P42768	374-388	PxxP_7	\N	ATGRSGPLPPPPPGA	Bio Ado Ado-ATGRSGPLPPPPPGA-CONH2	0.0187624	\N	18	1	0	HU (DAPF)	Quadratic binding equation	2023/01/17
ARHGEF7	Q14155	178-251	SH3	\N	his6-MBP-TEVsite-SH3	WDR33	Q9C0J8	1044-1058	PxxP_1	\N	KWRRGGPGPPFPPDH	Bio Ado Ado-KWRRGGPGPPFPPDH-CONH2	0.0283879	\N	18	1	0	HU (DAPF)	Quadratic binding equation	2023/01/17
ARHGEF7	Q14155	178-251	SH3	\N	his6-MBP-TEVsite-SH3	WDR33	Q9C0J8	939-953	PxxP_2	\N	AQGRIPPLNPGQGPG	Bio Ado Ado-AQGRIPPLNPGQGPG-CONH2	0.00991352	\N	18	1	0	HU (DAPF)	Quadratic binding equation	2023/01/17
ARHGEF7	Q14155	178-251	SH3	\N	his6-MBP-TEVsite-SH3	WDR44	Q5JSH3	205-219	PxxP_1	\N	AVEEVAPAKPPRHLT	Bio Ado Ado-AVEEVAPAKPPRHLT-CONH2	0.184607	\N	18	1	4.1178	HU (DAPF)	Quadratic binding equation	2023/01/17
ARHGEF7	Q14155	178-251	SH3	\N	his6-MBP-TEVsite-SH3	WDR44	Q5JSH3	227-241	PxxP_2	\N	STKKPVPARPPPPTN	Bio Ado Ado-STKKPVPARPPPPTN-CONH2	0.0186899	\N	18	1	0	HU (DAPF)	Quadratic binding equation	2023/01/17
ARHGEF7	Q14155	178-251	SH3	\N	his6-MBP-TEVsite-SH3	WDR44	Q5JSH3	241-255	PxxP_3	\N	NFPPPRPPPPSRPAP	Bio Ado Ado-NFPPPRPPPPSRPAP-CONH2	0.0916734	\N	18	1	3.75767	HU (DAPF)	Quadratic binding equation	2023/01/17
ARHGEF7	Q14155	178-251	SH3	\N	his6-MBP-TEVsite-SH3	WDR44	Q5JSH3	247-261	PxxP_4	\N	PPPPSRPAPPPRKRK	Bio Ado Ado-PPPPSRPAPPPRKRK-CONH2	0.384923	\N	18	1	4.58001	HU (DAPF)	Quadratic binding equation	2023/01/17
ARHGEF7	Q14155	178-251	SH3	\N	his6-MBP-TEVsite-SH3	WEE1	P30291	3-17	PxxP_1	\N	FLSRQQPPPPRRAGA	Bio Ado Ado-FLSRQQPPPPRRAGA-CONH2	0.0481527	0.0195376	18	2	0	HU (DAPF)	Quadratic binding equation	2023/01/17
ARHGEF7	Q14155	178-251	SH3	\N	his6-MBP-TEVsite-SH3	WEE1	P30291	55-69	PxxP_2	\N	FQEPDSPLPPARSPT	Bio Ado Ado-FQEPDSPLPPARSPT-CONH2	0.0328263	\N	18	1	0	HU (DAPF)	Quadratic binding equation	2023/01/17
ARHGEF7	Q14155	178-251	SH3	\N	his6-MBP-TEVsite-SH3	WIPF1	O43516	138-152	PxxP_1	\N	AKPFSPPSGPGRFPV	Bio Ado Ado-AKPFSPPSGPGRFPV-CONH2	0.0375504	\N	18	1	0	HU (DAPF)	Quadratic binding equation	2023/01/17
ARHGEF7	Q14155	178-251	SH3	\N	his6-MBP-TEVsite-SH3	WIPF1	O43516	155-169	PxxP_2	\N	PGHRSGPPEPQRNRM	Bio Ado Ado-PGHRSGPPEPQRNRM-CONH2	0.00159365	0.000191081	18	2	0	HU (DAPF)	Quadratic binding equation	2023/01/17
ARHGEF7	Q14155	178-251	SH3	\N	his6-MBP-TEVsite-SH3	WIPF1	O43516	165-179	PxxP_3	\N	QRNRMPPPRPDVGSK	Bio Ado Ado-QRNRMPPPRPDVGSK-CONH2	0.0423036	\N	18	1	0	HU (DAPF)	Quadratic binding equation	2023/01/17
ARHGEF7	Q14155	178-251	SH3	\N	his6-MBP-TEVsite-SH3	WIPF1	O43516	198-212	PxxP_4	\N	PHNRGSPPVPGGPRQ	Bio Ado Ado-PHNRGSPPVPGGPRQ-CONH2	0.0235425	\N	18	1	0	HU (DAPF)	Quadratic binding equation	2023/01/17
ARHGEF7	Q14155	178-251	SH3	\N	his6-MBP-TEVsite-SH3	WIPF1	O43516	247-261	PxxP_5	\N	SNRPPLPPTPSRALD	Bio Ado Ado-SNRPPLPPTPSRALD-CONH2	0.0401886	\N	18	1	0	HU (DAPF)	Quadratic binding equation	2023/01/17
ARHGEF7	Q14155	178-251	SH3	\N	his6-MBP-TEVsite-SH3	WIPF1	O43516	260-274	PxxP_6	\N	LDDKPPPPPPPVGNR	Bio Ado Ado-LDDKPPPPPPPVGNR-CONH2	0.0825136	\N	18	1	3.70669	HU (DAPF)	Quadratic binding equation	2023/01/17
ARHGEF7	Q14155	178-251	SH3	\N	his6-MBP-TEVsite-SH3	WIPF1	O43516	304-318	PxxP_7	\N	SQAPPPPPPPSRPGP	Bio Ado Ado-SQAPPPPPPPSRPGP-CONH2	0.060287	\N	18	1	3.55781	HU (DAPF)	Quadratic binding equation	2023/01/17
ARHGEF7	Q14155	178-251	SH3	\N	his6-MBP-TEVsite-SH3	WIPF1	O43516	326-340	PxxP_8	\N	SGNDETPRLPQRNLS	Bio Ado Ado-SGNDETPRLPQRNLS-CONH2	0.0875871	\N	18	1	3.73551	HU (DAPF)	Quadratic binding equation	2023/01/17
ARHGEF7	Q14155	178-251	SH3	\N	his6-MBP-TEVsite-SH3	WIPF1	O43516	350-364	PxxP_9	\N	SPGRSGPLPPPPSER	Bio Ado Ado-SPGRSGPLPPPPSER-CONH2	0.0308645	\N	18	1	0	HU (DAPF)	Quadratic binding equation	2023/01/17
ARHGEF7	Q14155	178-251	SH3	\N	his6-MBP-TEVsite-SH3	WIPF1	O43516	359-373	PxxP_10	\N	PPPSERPPPPVRDPP	Bio Ado Ado-PPPSERPPPPVRDPP-CONH2	0.0362765	\N	18	1	0	HU (DAPF)	Quadratic binding equation	2023/01/17
ARHGEF7	Q14155	178-251	SH3	\N	his6-MBP-TEVsite-SH3	WIPF1	O43516	372-386	PxxP_11	\N	PPGRSGPLPPPPPVS	Bio Ado Ado-PPGRSGPLPPPPPVS-CONH2	0.0176549	\N	18	1	0	HU (DAPF)	Quadratic binding equation	2023/01/17
ARHGEF7	Q14155	178-251	SH3	\N	his6-MBP-TEVsite-SH3	WIPF1	O43516	390-404	PxxP_12	\N	STSRALPATPQLPSR	Bio Ado Ado-STSRALPATPQLPSR-CONH2	0.0381808	\N	18	1	0	HU (DAPF)	Quadratic binding equation	2023/01/17
ARHGEF7	Q14155	178-251	SH3	\N	his6-MBP-TEVsite-SH3	WIPF1	O43516	393-407	PxxP_13	\N	RALPATPQLPSRSGV	Bio Ado Ado-RALPATPQLPSRSGV-CONH2	0.0535565	\N	18	1	3.50264	HU (DAPF)	Quadratic binding equation	2023/01/17
ARHGEF7	Q14155	178-251	SH3	\N	his6-MBP-TEVsite-SH3	WIPF1	O43516	408-422	PxxP_14	\N	DSPRSGPRPPLPPDR	Bio Ado Ado-DSPRSGPRPPLPPDR-CONH2	0.0775245	\N	18	1	3.67676	HU (DAPF)	Quadratic binding equation	2023/01/17
ARHGEF7	Q14155	178-251	SH3	\N	his6-MBP-TEVsite-SH3	WIPF1	O43516	411-425	PxxP_15	\N	RSGPRPPLPPDRPSA	Bio Ado Ado-RSGPRPPLPPDRPSA-CONH2	0.0875194	\N	18	1	3.73514	HU (DAPF)	Quadratic binding equation	2023/01/17
ARHGEF7	Q14155	178-251	SH3	\N	his6-MBP-TEVsite-SH3	WIPF1	O43516	490-503	PxxP_16	\N	RRERGAPPLPPIPR_	Bio Ado Ado-RRERGAPPLPPIPR_-CONH2	0.255459	\N	18	1	4.30554	HU (DAPF)	Quadratic binding equation	2023/01/17
ARHGEF7	Q14155	178-251	SH3	\N	his6-MBP-TEVsite-SH3	WIZ	O95785	1135-1149	PxxP_1	\N	PLAKKLPPPPGSPLG	Bio Ado Ado-PLAKKLPPPPGSPLG-CONH2	0.0230864	\N	18	1	0	HU (DAPF)	Quadratic binding equation	2023/01/17
ARHGEF7	Q14155	178-251	SH3	\N	his6-MBP-TEVsite-SH3	WIZ	O95785	1164-1178	PxxP_2	\N	FPGLAAPSLPKKLKP	Bio Ado Ado-FPGLAAPSLPKKLKP-CONH2	0.0459248	\N	18	1	0	HU (DAPF)	Quadratic binding equation	2023/01/17
ARHGEF7	Q14155	178-251	SH3	\N	his6-MBP-TEVsite-SH3	WIZ	O95785	157-171	PxxP_3	\N	LPAQPPPLAPFRRVF	Bio Ado Ado-LPAQPPPLAPFRRVF-CONH2	0.247485	\N	18	1	4.28633	HU (DAPF)	Quadratic binding equation	2023/01/17
ARHGEF7	Q14155	178-251	SH3	\N	his6-MBP-TEVsite-SH3	WIZ	O95785	9-23	PxxP_4	\N	LAAPDRPQGPERLPG	Bio Ado Ado-LAAPDRPQGPERLPG-CONH2	-0.0278733	\N	18	1	0	HU (DAPF)	Quadratic binding equation	2023/01/17
ARHGEF7	Q14155	178-251	SH3	\N	his6-MBP-TEVsite-SH3	XRN2	Q9H0D6	933-947	PxxP_1	\N	REGRKYPLPPPSGRY	Bio Ado Ado-REGRKYPLPPPSGRY-CONH2	0.150296	\N	18	1	4.00716	HU (DAPF)	Quadratic binding equation	2023/01/17
ARHGEF7	Q14155	178-251	SH3	\N	his6-MBP-TEVsite-SH3	YAF2	Q8IY57	3-17	PxxP_1	\N	DKKSPTRPKRQPKPS	Bio Ado Ado-DKKSPTRPKRQPKPS-CONH2	0.0191748	0.00367912	18	2	0	HU (DAPF)	Quadratic binding equation	2023/01/17
ARHGEF7	Q14155	178-251	SH3	\N	his6-MBP-TEVsite-SH3	ZC3H13	Q5T200	1025-1039	PxxP_1	\N	SKKKRGPRTPPITTK	Bio Ado Ado-SKKKRGPRTPPITTK-CONH2	0.0146975	\N	18	1	0	HU (DAPF)	Quadratic binding equation	2023/01/17
ARHGEF7	Q14155	178-251	SH3	\N	his6-MBP-TEVsite-SH3	ZC3H13	Q5T200	255-269	PxxP_2	\N	QSKKKGPRTPSPPPP	Bio Ado Ado-QSKKKGPRTPSPPPP-CONH2	0.022439	\N	18	1	0	HU (DAPF)	Quadratic binding equation	2023/01/17
ARHGEF7	Q14155	178-251	SH3	\N	his6-MBP-TEVsite-SH3	ZC3H13	Q5T200	562-576	PxxP_3	\N	RSRGRVPELPEKGSR	Bio Ado Ado-RSRGRVPELPEKGSR-CONH2	0.031426	\N	18	1	0	HU (DAPF)	Quadratic binding equation	2023/01/17
ARHGEF7	Q14155	178-251	SH3	\N	his6-MBP-TEVsite-SH3	ZC3H13	Q5T200	635-649	PxxP_4	\N	RERDQRPSSPIRHQG	Bio Ado Ado-RERDQRPSSPIRHQG-CONH2	0.015905	\N	18	1	0	HU (DAPF)	Quadratic binding equation	2023/01/17
ARHGEF7	Q14155	178-251	SH3	\N	his6-MBP-TEVsite-SH3	ZC3H13	Q5T200	72-86	PxxP_5	\N	SNYRRSPERPTGDLR	Bio Ado Ado-SNYRRSPERPTGDLR-CONH2	0.0219381	\N	18	1	0	HU (DAPF)	Quadratic binding equation	2023/01/17
ARHGEF7	Q14155	178-251	SH3	\N	his6-MBP-TEVsite-SH3	ZC3H14	Q6PJT7	329-343	PxxP_1	\N	SSSVSVPAKPERRPS	Bio Ado Ado-SSSVSVPAKPERRPS-CONH2	0.0104744	0.0255141	18	2	0	HU (DAPF)	Quadratic binding equation	2023/01/17
ARHGEF7	Q14155	178-251	SH3	\N	his6-MBP-TEVsite-SH3	ZC4H2	Q9NQZ6	209-223	PxxP_1	\N	KSRSRNPKKPKRKQD	Bio Ado Ado-KSRSRNPKKPKRKQD-CONH2	-0.0141343	\N	18	1	0	HU (DAPF)	Quadratic binding equation	2023/01/17
ARHGEF7	Q14155	178-251	SH3	\N	his6-MBP-TEVsite-SH3	ZNF280C	Q8ND82	72-86	PxxP_1	\N	KGIKSEPHSPGIPEI	Bio Ado Ado-KGIKSEPHSPGIPEI-CONH2	-0.00303038	\N	18	1	0	HU (DAPF)	Quadratic binding equation	2023/01/17
ARHGEF7	Q14155	178-251	SH3	\N	his6-MBP-TEVsite-SH3	ZNF280C	Q8ND82	92-106	PxxP_2	\N	QRCRDPPSNPVAASP	Bio Ado Ado-QRCRDPPSNPVAASP-CONH2	0.0240394	\N	18	1	0	HU (DAPF)	Quadratic binding equation	2023/01/17
ARHGEF7	Q14155	178-251	SH3	\N	his6-MBP-TEVsite-SH3	ZNF787	Q6DD87	56-70	PxxP_1	\N	PPPRPRPPAPYICNE	Bio Ado Ado-PPPRPRPPAPYICNE-CONH2	0.087219	\N	18	1	3.73347	HU (DAPF)	Quadratic binding equation	2023/01/17
BIN1	O00499	513-593	SH3	F584S	his6-MBP-TEVsite-SH3	ABL2	P42684	615-629	PxxP_1	\N	QASSGSPALPRKQRD	Bio Ado Ado-QASSGSPALPRKQRD-CONH2	-0.0385955	\N	18	1	0	HU (DAPF)	Quadratic binding equation	2023/01/17
BIN1	O00499	513-593	SH3	F584S	his6-MBP-TEVsite-SH3	ABL2	P42684	657-671	PxxP_2	\N	MKKRNAPTPPKRSSS	Bio Ado Ado-MKKRNAPTPPKRSSS-CONH2	-0.0109101	0.0360648	18	2	0	HU (DAPF)	Quadratic binding equation	2023/01/17
BIN1	O00499	513-593	SH3	F584S	his6-MBP-TEVsite-SH3	ABL2	P42684	915-929	PxxP_3	\N	SPAKAAPVLPTTHNH	Bio Ado Ado-SPAKAAPVLPTTHNH-CONH2	0.00868733	\N	18	1	0	HU (DAPF)	Quadratic binding equation	2023/01/17
BIN1	O00499	513-593	SH3	F584S	his6-MBP-TEVsite-SH3	ABL2	P42684	978-992	PxxP_4	\N	VKPKCAPPPPPVMRL	Bio Ado Ado-VKPKCAPPPPPVMRL-CONH2	0.035682	\N	18	1	0	HU (DAPF)	Quadratic binding equation	2023/01/17
BIN1	O00499	513-593	SH3	F584S	his6-MBP-TEVsite-SH3	AGAP2	Q99490	176-190	PxxP_1	\N	RRLKVAPPPPAPKPC	Bio Ado Ado-RRLKVAPPPPAPKPC-CONH2	-0.0132999	\N	18	1	0	HU (DAPF)	Quadratic binding equation	2023/01/17
BIN1	O00499	513-593	SH3	F584S	his6-MBP-TEVsite-SH3	AGAP2	Q99490	577-591	PxxP_2	\N	AACKSLPSSPSHSAA	Bio Ado Ado-AACKSLPSSPSHSAA-CONH2	-0.0477439	\N	18	1	0	HU (DAPF)	Quadratic binding equation	2023/01/17
BIN1	O00499	513-593	SH3	F584S	his6-MBP-TEVsite-SH3	AGAP2	Q99490	819-833	PxxP_3	\N	PLSREPPPSPMVKKQ	Bio Ado Ado-PLSREPPPSPMVKKQ-CONH2	-0.0205581	\N	18	1	0	HU (DAPF)	Quadratic binding equation	2023/01/17
BIN1	O00499	513-593	SH3	F584S	his6-MBP-TEVsite-SH3	AGAP2	Q99490	91-105	PxxP_4	\N	PALSPAPASPARPVS	Bio Ado Ado-PALSPAPASPARPVS-CONH2	0.00900153	\N	18	1	0	HU (DAPF)	Quadratic binding equation	2023/01/17
BIN1	O00499	513-593	SH3	F584S	his6-MBP-TEVsite-SH3	ANKS1A	Q92625	314-328	PxxP_1	\N	EVDKTPPPQPPLISS	Bio Ado Ado-EVDKTPPPQPPLISS-CONH2	-0.00942145	\N	18	1	0	HU (DAPF)	Quadratic binding equation	2023/01/17
BIN1	O00499	513-593	SH3	F584S	his6-MBP-TEVsite-SH3	ANKS1A	Q92625	401-415	PxxP_2	\N	VRPRERPPPPAKPPP	Bio Ado Ado-VRPRERPPPPAKPPP-CONH2	-0.0416753	0.0166175	18	2	0	HU (DAPF)	Quadratic binding equation	2023/01/17
BIN1	O00499	513-593	SH3	F584S	his6-MBP-TEVsite-SH3	ANKS1A	Q92625	832-846	PxxP_3	\N	RPYEEPPQKPPRFSQ	Bio Ado Ado-RPYEEPPQKPPRFSQ-CONH2	-0.0096891	\N	18	1	0	HU (DAPF)	Quadratic binding equation	2023/01/17
BIN1	O00499	513-593	SH3	F584S	his6-MBP-TEVsite-SH3	ANKS1A	Q92625	885-899	PxxP_4	\N	HDSLHDPAAPSRAER	Bio Ado Ado-HDSLHDPAAPSRAER-CONH2	-0.0237825	\N	18	1	0	HU (DAPF)	Quadratic binding equation	2023/01/17
BIN1	O00499	513-593	SH3	F584S	his6-MBP-TEVsite-SH3	ANLN	Q9NQW6	315-329	PxxP_1	\N	ELLPKTPISPLKTGV	Bio Ado Ado-ELLPKTPISPLKTGV-CONH2	-0.00130435	\N	18	1	0	HU (DAPF)	Quadratic binding equation	2023/01/17
BIN1	O00499	513-593	SH3	F584S	his6-MBP-TEVsite-SH3	APBB1IP	Q7Z5R6	512-526	PxxP_1	\N	PKSSLPPPPPVRRSS	Bio Ado Ado-PKSSLPPPPPVRRSS-CONH2	-0.0873038	\N	18	1	0	HU (DAPF)	Quadratic binding equation	2023/01/17
BIN1	O00499	513-593	SH3	F584S	his6-MBP-TEVsite-SH3	APBB1IP	Q7Z5R6	526-540	PxxP_2	\N	SDTSGSPATPLKAKG	Bio Ado Ado-SDTSGSPATPLKAKG-CONH2	-0.0051902	\N	18	1	0	HU (DAPF)	Quadratic binding equation	2023/01/17
BIN1	O00499	513-593	SH3	F584S	his6-MBP-TEVsite-SH3	APBB1IP	Q7Z5R6	621-635	PxxP_3	\N	PAVAKRPPVPPKRQE	Bio Ado Ado-PAVAKRPPVPPKRQE-CONH2	-0.0196111	\N	18	1	0	HU (DAPF)	Quadratic binding equation	2023/01/17
BIN1	O00499	513-593	SH3	F584S	his6-MBP-TEVsite-SH3	APBB1IP	Q7Z5R6	622-636	PxxP_4	\N	AVAKRPPVPPKRQEN	Bio Ado Ado-AVAKRPPVPPKRQEN-CONH2	-0.013498	0.0261936	18	2	0	HU (DAPF)	Quadratic binding equation	2023/01/17
BIN1	O00499	513-593	SH3	F584S	his6-MBP-TEVsite-SH3	ARAP1	Q96P48	109-123	PxxP_1	\N	EGLPAAPPIPPRRSC	Bio Ado Ado-EGLPAAPPIPPRRSC-CONH2	-0.00458813	\N	18	1	0	HU (DAPF)	Quadratic binding equation	2023/01/17
BIN1	O00499	513-593	SH3	F584S	his6-MBP-TEVsite-SH3	ARAP1	Q96P48	110-124	PxxP_2	\N	GLPAAPPIPPRRSCL	Bio Ado Ado-GLPAAPPIPPRRSCL-CONH2	-0.041232	\N	18	1	0	HU (DAPF)	Quadratic binding equation	2023/01/17
BIN1	O00499	513-593	SH3	F584S	his6-MBP-TEVsite-SH3	ARAP1	Q96P48	136-150	PxxP_3	\N	APDPVLPPLPAKRHL	Bio Ado Ado-APDPVLPPLPAKRHL-CONH2	-0.0337776	\N	18	1	0	HU (DAPF)	Quadratic binding equation	2023/01/17
BIN1	O00499	513-593	SH3	F584S	his6-MBP-TEVsite-SH3	ARAP1	Q96P48	150-164	PxxP_4	\N	LAELSVPPVPPRTGP	Bio Ado Ado-LAELSVPPVPPRTGP-CONH2	0.0147136	\N	18	1	0	HU (DAPF)	Quadratic binding equation	2023/01/17
BIN1	O00499	513-593	SH3	F584S	his6-MBP-TEVsite-SH3	ARAP1	Q96P48	207-221	PxxP_5	\N	SPPPCPPEIPPKPVR	Bio Ado Ado-SPPPCPPEIPPKPVR-CONH2	-0.225361	\N	18	1	0	HU (DAPF)	Quadratic binding equation	2023/01/17
BIN1	O00499	513-593	SH3	F584S	his6-MBP-TEVsite-SH3	ARAP1	Q96P48	210-224	PxxP_6	\N	PCPPEIPPKPVRLFP	Bio Ado Ado-PCPPEIPPKPVRLFP-CONH2	0.00224975	\N	18	1	0	HU (DAPF)	Quadratic binding equation	2023/01/17
BIN1	O00499	513-593	SH3	F584S	his6-MBP-TEVsite-SH3	ARAP1	Q96P48	233-247	PxxP_7	\N	EVPEEGPGAPARVMT	Bio Ado Ado-EVPEEGPGAPARVMT-CONH2	-0.0358744	\N	18	1	0	HU (DAPF)	Quadratic binding equation	2023/01/17
BIN1	O00499	513-593	SH3	F584S	his6-MBP-TEVsite-SH3	ARHGAP17	Q68EM7	662-676	PxxP_2	\N	HPPSLSPKPPTRSPS	Bio E E Ado Ado-HPPSLSPKPPTRSPS-CONH2	0.0103896	\N	18	1	0	HU (DAPF)	Quadratic binding equation	2023/01/17
BIN1	O00499	513-593	SH3	F584S	his6-MBP-TEVsite-SH3	ARHGAP45	Q92619	1106-1120	PxxP_1	\N	NNVLQAPLPPMRLRG	Bio E E Ado Ado-NNVLQAPLPPMRLRG-CONH2	-0.0128455	\N	18	1	0	HU (DAPF)	Quadratic binding equation	2023/01/17
BIN1	O00499	513-593	SH3	F584S	his6-MBP-TEVsite-SH3	ATAT1	Q5SQI0	210-224	PxxP_1	\N	AAVDPTPAAPARKLP	Bio Ado Ado-AAVDPTPAAPARKLP-CONH2	0.0452277	\N	18	1	0	HU (DAPF)	Quadratic binding equation	2023/01/17
BIN1	O00499	513-593	SH3	F584S	his6-MBP-TEVsite-SH3	ATAT1	Q5SQI0	293-307	PxxP_2	\N	RSLRLCPPHPTARLL	Bio Ado Ado-RSLRLCPPHPTARLL-CONH2	-0.0112908	\N	18	1	0	HU (DAPF)	Quadratic binding equation	2023/01/17
BIN1	O00499	513-593	SH3	F584S	his6-MBP-TEVsite-SH3	ATXN2	Q99700	112-126	PxxP_1	\N	ASPGAPPAAPTRASP	Bio Ado Ado-ASPGAPPAAPTRASP-CONH2	-0.000318608	\N	18	1	0	HU (DAPF)	Quadratic binding equation	2023/01/17
BIN1	O00499	513-593	SH3	F584S	his6-MBP-TEVsite-SH3	ATXN2	Q99700	139-153	PxxP_2	\N	SLARPAPGCPRPACE	Bio Ado Ado-SLARPAPGCPRPACE-CONH2	-0.0143355	\N	18	1	0	HU (DAPF)	Quadratic binding equation	2023/01/17
BIN1	O00499	513-593	SH3	F584S	his6-MBP-TEVsite-SH3	ATXN2	Q99700	583-597	PxxP_3	\N	RPPSRPPSRPSRPPS	Bio Ado Ado-RPPSRPPSRPSRPPS-CONH2	0.0446177	\N	18	1	0	HU (DAPF)	Quadratic binding equation	2023/01/17
BIN1	O00499	513-593	SH3	F584S	his6-MBP-TEVsite-SH3	ATXN2	Q99700	995-1009	PxxP_4	\N	KTYRAVPNMPQQRQD	Bio Ado Ado-KTYRAVPNMPQQRQD-CONH2	0.0219905	\N	18	1	0	HU (DAPF)	Quadratic binding equation	2023/01/17
BIN1	O00499	513-593	SH3	F584S	his6-MBP-TEVsite-SH3	BIRC6	Q9NR09	3927-3941	PxxP_1	\N	AVSATPPRPPSRRGR	Bio Ado Ado-AVSATPPRPPSRRGR-CONH2	1.00793e-06	\N	18	1	0	HU (DAPF)	Quadratic binding equation	2023/01/17
BIN1	O00499	513-593	SH3	F584S	his6-MBP-TEVsite-SH3	BUD13	Q9BRD0	219-233	PxxP_2	\N	RHDSPDPSPPRRARH	Bio E E Ado Ado-RHDSPDPSPPRRARH-CONH2	0.00181826	\N	18	1	0	HU (DAPF)	Quadratic binding equation	2023/01/17
BIN1	O00499	513-593	SH3	F584S	his6-MBP-TEVsite-SH3	C19orf47	Q8N9M1	147-161	PxxP_1	\N	LNHDSPPSTPPRRPD	Bio Ado Ado-LNHDSPPSTPPRRPD-CONH2	-0.00751874	\N	18	1	0	HU (DAPF)	Quadratic binding equation	2023/01/17
BIN1	O00499	513-593	SH3	F584S	his6-MBP-TEVsite-SH3	CAMSAP1	Q5T5Y3	1359-1373	PxxP_1	\N	GKPKSKPKKPRPKSV	Bio Ado Ado-GKPKSKPKKPRPKSV-CONH2	0.0251228	\N	18	1	0	HU (DAPF)	Quadratic binding equation	2023/01/17
BIN1	O00499	513-593	SH3	F584S	his6-MBP-TEVsite-SH3	CAMSAP1	Q5T5Y3	1586-1600	PxxP_2	\N	LWQPKRPAVPKKAQT	Bio Ado Ado-LWQPKRPAVPKKAQT-CONH2	0.0145973	\N	18	1	0	HU (DAPF)	Quadratic binding equation	2023/01/17
BIN1	O00499	513-593	SH3	F584S	his6-MBP-TEVsite-SH3	CAMSAP1	Q5T5Y3	414-428	PxxP_3	\N	AFSPSHPLLPLRQKQ	Bio Ado Ado-AFSPSHPLLPLRQKQ-CONH2	-0.0276706	\N	18	1	0	HU (DAPF)	Quadratic binding equation	2023/01/17
BIN1	O00499	513-593	SH3	F584S	his6-MBP-TEVsite-SH3	CAPRIN1	Q14444	687-701	PxxP_1	\N	PRGRGGPPRPNRGMP	Bio Ado Ado-PRGRGGPPRPNRGMP-CONH2	-0.0248172	0.00116768	18	2	0	HU (DAPF)	Quadratic binding equation	2023/01/17
BIN1	O00499	513-593	SH3	F584S	his6-MBP-TEVsite-SH3	CARMIL2	Q6F5E8	1030-1044	PxxP_1	\N	HHHRPPPGGPQVPPA	Bio Ado Ado-HHHRPPPGGPQVPPA-CONH2	0.0312082	\N	18	1	0	HU (DAPF)	Quadratic binding equation	2023/01/17
BIN1	O00499	513-593	SH3	F584S	his6-MBP-TEVsite-SH3	CARMIL2	Q6F5E8	1133-1147	PxxP_2	\N	GDLLRPPTRPSRGEE	Bio Ado Ado-GDLLRPPTRPSRGEE-CONH2	-0.0951299	\N	18	1	0	HU (DAPF)	Quadratic binding equation	2023/01/17
BIN1	O00499	513-593	SH3	F584S	his6-MBP-TEVsite-SH3	CARMIL2	Q6F5E8	1408-1422	PxxP_3	\N	PPQPTEPSSPERSPP	Bio Ado Ado-PPQPTEPSSPERSPP-CONH2	-0.00918625	\N	18	1	0	HU (DAPF)	Quadratic binding equation	2023/01/17
BIN1	O00499	513-593	SH3	F584S	his6-MBP-TEVsite-SH3	CASKIN2	Q8WXE0	1121-1135	PxxP_1	\N	PRLGPRPVPPPRPES	Bio Ado Ado-PRLGPRPVPPPRPES-CONH2	-0.0426234	\N	18	1	0	HU (DAPF)	Quadratic binding equation	2023/01/17
BIN1	O00499	513-593	SH3	F584S	his6-MBP-TEVsite-SH3	CASKIN2	Q8WXE0	683-697	PxxP_2	\N	GGPEPLPLPPARSPS	Bio Ado Ado-GGPEPLPLPPARSPS-CONH2	-0.0371279	\N	18	1	0	HU (DAPF)	Quadratic binding equation	2023/01/17
BIN1	O00499	513-593	SH3	F584S	his6-MBP-TEVsite-SH3	CASKIN2	Q8WXE0	782-796	PxxP_3	\N	AGPPATPPDPPRPKR	Bio Ado Ado-AGPPATPPDPPRPKR-CONH2	0.0269585	\N	18	1	0	HU (DAPF)	Quadratic binding equation	2023/01/17
BIN1	O00499	513-593	SH3	F584S	his6-MBP-TEVsite-SH3	CASKIN2	Q8WXE0	785-799	PxxP_4	\N	PATPPDPPRPKRRSH	Bio Ado Ado-PATPPDPPRPKRRSH-CONH2	-0.0287321	\N	18	1	0	HU (DAPF)	Quadratic binding equation	2023/01/17
BIN1	O00499	513-593	SH3	F584S	his6-MBP-TEVsite-SH3	CASKIN2	Q8WXE0	862-876	PxxP_5	\N	RARRKGPPPPPPKRL	Bio Ado Ado-RARRKGPPPPPPKRL-CONH2	-0.00399975	\N	18	1	0	HU (DAPF)	Quadratic binding equation	2023/01/17
BIN1	O00499	513-593	SH3	F584S	his6-MBP-TEVsite-SH3	CASKIN2	Q8WXE0	863-877	PxxP_6	\N	ARRKGPPPPPPKRLS	Bio Ado Ado-ARRKGPPPPPPKRLS-CONH2	-0.0247542	0.00677466	18	2	0	HU (DAPF)	Quadratic binding equation	2023/01/17
BIN1	O00499	513-593	SH3	F584S	his6-MBP-TEVsite-SH3	CASKIN2	Q8WXE0	864-878	PxxP_7	\N	RRKGPPPPPPKRLSS	Bio Ado Ado-RRKGPPPPPPKRLSS-CONH2	-0.0725675	\N	18	1	0	HU (DAPF)	Quadratic binding equation	2023/01/17
BIN1	O00499	513-593	SH3	F584S	his6-MBP-TEVsite-SH3	CASKIN2	Q8WXE0	960-974	PxxP_8	\N	IKQRPKPAGPPPRET	Bio Ado Ado-IKQRPKPAGPPPRET-CONH2	0.0127194	\N	18	1	0	HU (DAPF)	Quadratic binding equation	2023/01/17
BIN1	O00499	513-593	SH3	F584S	his6-MBP-TEVsite-SH3	CASKIN2	Q8WXE0	969-983	PxxP_9	\N	PPPRETPVPPGLDFN	Bio Ado Ado-PPPRETPVPPGLDFN-CONH2	-0.0064537	\N	18	1	0	HU (DAPF)	Quadratic binding equation	2023/01/17
BIN1	O00499	513-593	SH3	F584S	his6-MBP-TEVsite-SH3	CAST	P20810	12-26	PxxP_1	\N	SQQMEGPHLPNKKKH	Bio Ado Ado-SQQMEGPHLPNKKKH-CONH2	-0.0144292	\N	18	1	0	HU (DAPF)	Quadratic binding equation	2023/01/17
BIN1	O00499	513-593	SH3	F584S	his6-MBP-TEVsite-SH3	CAST	P20810	379-393	PxxP_2	\N	SECKEKPSKPTEKTE	Bio Ado Ado-SECKEKPSKPTEKTE-CONH2	-0.0185188	\N	18	1	0	HU (DAPF)	Quadratic binding equation	2023/01/17
BIN1	O00499	513-593	SH3	F584S	his6-MBP-TEVsite-SH3	CC2D1A	Q6P1N0	3-17	PxxP_1	\N	KRKGPPGPPGRGAAA	Bio Ado Ado-KRKGPPGPPGRGAAA-CONH2	-0.038171	0.0127862	18	3	0	HU (DAPF)	Quadratic binding equation	2023/01/17
BIN1	O00499	513-593	SH3	F584S	his6-MBP-TEVsite-SH3	CD2AP	Q9Y5K6	335-349	PxxP_1	\N	FPKPKKPPPPAKAPA	Bio Ado Ado-FPKPKKPPPPAKAPA-CONH2	-0.0586964	\N	18	1	0	HU (DAPF)	Quadratic binding equation	2023/01/17
BIN1	O00499	513-593	SH3	F584S	his6-MBP-TEVsite-SH3	CD2AP	Q9Y5K6	379-393	PxxP_2	\N	PSKPAAPQVPPKKPT	Bio Ado Ado-PSKPAAPQVPPKKPT-CONH2	-0.01354	\N	18	1	0	HU (DAPF)	Quadratic binding equation	2023/01/17
BIN1	O00499	513-593	SH3	F584S	his6-MBP-TEVsite-SH3	CD2AP	Q9Y5K6	386-400	PxxP_3	\N	QVPPKKPTPPTKASN	Bio Ado Ado-QVPPKKPTPPTKASN-CONH2	0.0701214	\N	18	1	3.62623	HU (DAPF)	Quadratic binding equation	2023/01/17
BIN1	O00499	513-593	SH3	F584S	his6-MBP-TEVsite-SH3	CD2AP	Q9Y5K6	404-418	PxxP_4	\N	SSGTVYPKRPEKPVP	Bio Ado Ado-SSGTVYPKRPEKPVP-CONH2	-0.00130173	\N	18	1	0	HU (DAPF)	Quadratic binding equation	2023/01/17
BIN1	O00499	513-593	SH3	F584S	his6-MBP-TEVsite-SH3	CD2AP	Q9Y5K6	412-426	PxxP_5	\N	RPEKPVPPPPPIAKI	Bio Ado Ado-RPEKPVPPPPPIAKI-CONH2	-0.00325403	\N	18	1	0	HU (DAPF)	Quadratic binding equation	2023/01/17
BIN1	O00499	513-593	SH3	F584S	his6-MBP-TEVsite-SH3	CD2AP	Q9Y5K6	488-502	PxxP_6	\N	HLTANRPKMPGRRLP	Bio Ado Ado-HLTANRPKMPGRRLP-CONH2	-0.0269702	\N	18	1	0	HU (DAPF)	Quadratic binding equation	2023/01/17
BIN1	O00499	513-593	SH3	F584S	his6-MBP-TEVsite-SH3	CD3EAP	O15446	317-331	PxxP_1	\N	PLEEAIPLPPTKKRK	Bio Ado Ado-PLEEAIPLPPTKKRK-CONH2	-0.0221929	\N	18	1	0	HU (DAPF)	Quadratic binding equation	2023/01/17
BIN1	O00499	513-593	SH3	F584S	his6-MBP-TEVsite-SH3	CDC27	P30260	396-410	PxxP_1	\N	LKMKFPPKIPNRKTK	Bio E E Ado Ado-LKMKFPPKIPNRKTK-CONH2	0.0406666	\N	18	1	0	HU (DAPF)	Quadratic binding equation	2023/01/17
BIN1	O00499	513-593	SH3	F584S	his6-MBP-TEVsite-SH3	CDT1	Q9H211	48-62	PxxP_1	\N	RKRARPPAAPGRDQA	Bio Ado Ado-RKRARPPAAPGRDQA-CONH2	-0.0591576	\N	18	1	0	HU (DAPF)	Quadratic binding equation	2023/01/17
BIN1	O00499	513-593	SH3	F584S	his6-MBP-TEVsite-SH3	CDT1	Q9H211	9-23	PxxP_2	\N	FFARRRPGPPRIAPP	Bio Ado Ado-FFARRRPGPPRIAPP-CONH2	-0.0935147	\N	18	1	0	HU (DAPF)	Quadratic binding equation	2023/01/17
BIN1	O00499	513-593	SH3	F584S	his6-MBP-TEVsite-SH3	CENPT	Q96BT3	19-33	PxxP_1	\N	VLDTADPRTPRRPRS	Bio Ado Ado-VLDTADPRTPRRPRS-CONH2	-0.0308416	\N	18	1	0	HU (DAPF)	Quadratic binding equation	2023/01/17
BIN1	O00499	513-593	SH3	F584S	his6-MBP-TEVsite-SH3	CENPT	Q96BT3	283-297	PxxP_2	\N	GLQKNSPGKPAQFLA	Bio Ado Ado-GLQKNSPGKPAQFLA-CONH2	-0.0391096	\N	18	1	0	HU (DAPF)	Quadratic binding equation	2023/01/17
BIN1	O00499	513-593	SH3	F584S	his6-MBP-TEVsite-SH3	CEP170	Q5SW79	640-654	PxxP_1	\N	RRRRTLPQLPNEEKS	Bio Ado Ado-RRRRTLPQLPNEEKS-CONH2	-0.0265202	\N	18	1	0	HU (DAPF)	Quadratic binding equation	2023/01/17
BIN1	O00499	513-593	SH3	F584S	his6-MBP-TEVsite-SH3	CEP170	Q5SW79	840-854	PxxP_2	\N	TIEKPSPNIPIELIP	Bio Ado Ado-TIEKPSPNIPIELIP-CONH2	-0.022403	\N	18	1	0	HU (DAPF)	Quadratic binding equation	2023/01/17
BIN1	O00499	513-593	SH3	F584S	his6-MBP-TEVsite-SH3	CIZ1	Q9ULV3	881-895	PxxP_1	\N	TARPSQPPLPRRSTR	Bio Ado Ado-TARPSQPPLPRRSTR-CONH2	0.0028941	\N	18	1	0	HU (DAPF)	Quadratic binding equation	2023/01/17
BIN1	O00499	513-593	SH3	F584S	his6-MBP-TEVsite-SH3	CPSF7	Q8N684	45-59	PxxP_1	\N	RSSSTEPPPPVRQEP	Bio Ado Ado-RSSSTEPPPPVRQEP-CONH2	-0.0761679	\N	18	1	0	HU (DAPF)	Quadratic binding equation	2023/01/17
BIN1	O00499	513-593	SH3	F584S	his6-MBP-TEVsite-SH3	DCAF12	Q5T6F0	7-21	PxxP_1	\N	SRKRKAPASPGAGSD	Bio Ado Ado-SRKRKAPASPGAGSD-CONH2	-0.0252302	\N	18	1	0	HU (DAPF)	Quadratic binding equation	2023/01/17
BIN1	O00499	513-593	SH3	F584S	his6-MBP-TEVsite-SH3	DENND1A	Q8TEH3	553-567	PxxP_1	\N	KSTGPVPAPPDRAAS	Bio Ado Ado-KSTGPVPAPPDRAAS-CONH2	-0.00660114	\N	18	1	0	HU (DAPF)	Quadratic binding equation	2023/01/17
BIN1	O00499	513-593	SH3	F584S	his6-MBP-TEVsite-SH3	DENND1A	Q8TEH3	942-956	PxxP_2	\N	LRPGDPPLLPPRPPQ	Bio Ado Ado-LRPGDPPLLPPRPPQ-CONH2	-0.0358978	\N	18	1	0	HU (DAPF)	Quadratic binding equation	2023/01/17
BIN1	O00499	513-593	SH3	F584S	his6-MBP-TEVsite-SH3	DIDO1	Q9BTC0	441-455	PxxP_1	\N	EKMKMKPEKPSLPKC	Bio Ado Ado-EKMKMKPEKPSLPKC-CONH2	-0.0206639	\N	18	1	0	HU (DAPF)	Quadratic binding equation	2023/01/17
BIN1	O00499	513-593	SH3	F584S	his6-MBP-TEVsite-SH3	DNM2	P50570	826-840	PxxP_4	\N	PAPPQIPSRPVRIPP	Bio E E Ado Ado-PAPPQIPSRPVRIPP-CONH2	-0.029615	\N	18	1	0	HU (DAPF)	Quadratic binding equation	2023/01/17
BIN1	O00499	513-593	SH3	F584S	his6-MBP-TEVsite-SH3	DNM2	P50570	838-852	PxxP_6	\N	IPPGIPPGVPSRRPP	Bio E E Ado Ado-IPPGIPPGVPSRRPP-CONH2	-0.023256	\N	18	1	0	HU (DAPF)	Quadratic binding equation	2023/01/17
BIN1	O00499	513-593	SH3	F584S	his6-MBP-TEVsite-SH3	DNMT1	P26358	129-143	PxxP_1	\N	PKPLSKPRTPRRSKS	Bio E E Ado Ado-PKPLSKPRTPRRSKS-CONH2	-0.0592471	\N	18	1	0	HU (DAPF)	Quadratic binding equation	2023/01/17
BIN1	O00499	513-593	SH3	F584S	his6-MBP-TEVsite-SH3	ELMSAN1	Q6PJG2	175-189	PxxP_1	\N	LDRYVRPMMPQKVQL	Bio Ado Ado-LDRYVRPMMPQKVQL-CONH2	-0.0153806	\N	18	1	0	HU (DAPF)	Quadratic binding equation	2023/01/17
BIN1	O00499	513-593	SH3	F584S	his6-MBP-TEVsite-SH3	ELMSAN1	Q6PJG2	228-242	PxxP_2	\N	QVFRQGPPPPNPVAA	Bio Ado Ado-QVFRQGPPPPNPVAA-CONH2	-0.0239271	\N	18	1	0	HU (DAPF)	Quadratic binding equation	2023/01/17
BIN1	O00499	513-593	SH3	F584S	his6-MBP-TEVsite-SH3	ESPL1	Q14674	1338-1352	PxxP_1	\N	LEGRGLPCTPKPPDR	Bio Ado Ado-LEGRGLPCTPKPPDR-CONH2	-0.0429676	\N	18	1	0	HU (DAPF)	Quadratic binding equation	2023/01/17
BIN1	O00499	513-593	SH3	F584S	his6-MBP-TEVsite-SH3	ESPL1	Q14674	1341-1355	PxxP_2	\N	RGLPCTPKPPDRIRQ	Bio Ado Ado-RGLPCTPKPPDRIRQ-CONH2	0.0107764	\N	18	1	0	HU (DAPF)	Quadratic binding equation	2023/01/17
BIN1	O00499	513-593	SH3	F584S	his6-MBP-TEVsite-SH3	EZH2	Q15910	341-355	PxxP_1	\N	ERIKTPPKRPGGRRR	Bio E E Ado Ado-ERIKTPPKRPGGRRR-CONH2	-0.0527298	\N	18	1	0	HU (DAPF)	Quadratic binding equation	2023/01/17
BIN1	O00499	513-593	SH3	F584S	his6-MBP-TEVsite-SH3	FKBPL	Q9UIM3	33-47	PxxP_1	\N	IQIRQQPRDPPTETL	Bio Ado Ado-IQIRQQPRDPPTETL-CONH2	0.0308549	\N	18	1	0	HU (DAPF)	Quadratic binding equation	2023/01/17
BIN1	O00499	513-593	SH3	F584S	his6-MBP-TEVsite-SH3	G3BP2	Q9UN86	231-245	PxxP_1	\N	AEPVSLPQEPPKAFS	Bio Ado Ado-AEPVSLPQEPPKAFS-CONH2	-0.0309884	\N	18	1	0	HU (DAPF)	Quadratic binding equation	2023/01/17
BIN1	O00499	513-593	SH3	F584S	his6-MBP-TEVsite-SH3	G3BP2	Q9UN86	294-308	PxxP_2	\N	QRPRERPGFPPRGPR	Bio Ado Ado-QRPRERPGFPPRGPR-CONH2	-0.00275047	0.0192018	18	2	0	HU (DAPF)	Quadratic binding equation	2023/01/17
BIN1	O00499	513-593	SH3	F584S	his6-MBP-TEVsite-SH3	GAR1	Q9NY12	153-167	PxxP_1	\N	PLQRFLPRPPGEKGP	Bio Ado Ado-PLQRFLPRPPGEKGP-CONH2	0.00958841	\N	18	1	0	HU (DAPF)	Quadratic binding equation	2023/01/17
BIN1	O00499	513-593	SH3	F584S	his6-MBP-TEVsite-SH3	GAS2L1	Q99501	166-180	PxxP_1	\N	RELRAAPPAPNAPAA	Bio Ado Ado-RELRAAPPAPNAPAA-CONH2	-0.0234093	\N	18	1	0	HU (DAPF)	Quadratic binding equation	2023/01/17
BIN1	O00499	513-593	SH3	F584S	his6-MBP-TEVsite-SH3	GAS2L1	Q99501	185-199	PxxP_2	\N	TETAPAPGTPARGPR	Bio Ado Ado-TETAPAPGTPARGPR-CONH2	0.0427826	\N	18	1	0	HU (DAPF)	Quadratic binding equation	2023/01/17
BIN1	O00499	513-593	SH3	F584S	his6-MBP-TEVsite-SH3	GAS2L1	Q99501	326-340	PxxP_3	\N	RSTKEGPETPPRPRD	Bio Ado Ado-RSTKEGPETPPRPRD-CONH2	-0.0394195	0.0126158	18	2	0	HU (DAPF)	Quadratic binding equation	2023/01/17
BIN1	O00499	513-593	SH3	F584S	his6-MBP-TEVsite-SH3	GAS2L1	Q99501	386-400	PxxP_4	\N	RLTTGTPASPRRPPA	Bio Ado Ado-RLTTGTPASPRRPPA-CONH2	-0.0643228	\N	18	1	0	HU (DAPF)	Quadratic binding equation	2023/01/17
BIN1	O00499	513-593	SH3	F584S	his6-MBP-TEVsite-SH3	GAS2L1	Q99501	466-480	PxxP_5	\N	GSGRSTPQTPRARSP	Bio Ado Ado-GSGRSTPQTPRARSP-CONH2	-0.0372721	\N	18	1	0	HU (DAPF)	Quadratic binding equation	2023/01/17
BIN1	O00499	513-593	SH3	F584S	his6-MBP-TEVsite-SH3	GAS2L1	Q99501	644-658	PxxP_6	\N	PSRIPTPRGPRRPSG	Bio Ado Ado-PSRIPTPRGPRRPSG-CONH2	-0.0224002	\N	18	1	0	HU (DAPF)	Quadratic binding equation	2023/01/17
BIN1	O00499	513-593	SH3	F584S	his6-MBP-TEVsite-SH3	GLCCI1	Q86VQ1	140-154	PxxP_1	\N	SPERRSPGSPVCRAD	Bio Ado Ado-SPERRSPGSPVCRAD-CONH2	0.0332039	\N	18	1	0	HU (DAPF)	Quadratic binding equation	2023/01/17
BIN1	O00499	513-593	SH3	F584S	his6-MBP-TEVsite-SH3	GPATCH8	Q9UKJ3	602-616	PxxP_1	\N	HLQGLDPGEPNKSKE	Bio Ado Ado-HLQGLDPGEPNKSKE-CONH2	-0.0676336	\N	18	1	0	HU (DAPF)	Quadratic binding equation	2023/01/17
BIN1	O00499	513-593	SH3	F584S	his6-MBP-TEVsite-SH3	GPATCH8	Q9UKJ3	735-749	PxxP_2	\N	PPGSGSPAPPRRRRR	Bio Ado Ado-PPGSGSPAPPRRRRR-CONH2	0.099852	\N	18	1	3.79559	HU (DAPF)	Quadratic binding equation	2023/01/17
BIN1	O00499	513-593	SH3	F584S	his6-MBP-TEVsite-SH3	GTSE1	Q9NYZ3	235-249	PxxP_1	\N	KPKKEIPASPSRTKI	Bio Ado Ado-KPKKEIPASPSRTKI-CONH2	-0.0186181	0.0324167	18	2	0	HU (DAPF)	Quadratic binding equation	2023/01/17
BIN1	O00499	513-593	SH3	F584S	his6-MBP-TEVsite-SH3	HNRNPK	P61978	285-299	PxxP_4	\N	PRRGPPPPPPGRGGR	Bio E E Ado Ado-PRRGPPPPPPGRGGR-CONH2	-0.018408	\N	18	1	0	HU (DAPF)	Quadratic binding equation	2023/01/17
BIN1	O00499	513-593	SH3	F584S	his6-MBP-TEVsite-SH3	IFRD2	Q12894	57-71	PxxP_1	\N	RPPRPVPGMPRARKG	Bio Ado Ado-RPPRPVPGMPRARKG-CONH2	-0.0156402	\N	18	1	0	HU (DAPF)	Quadratic binding equation	2023/01/17
BIN1	O00499	513-593	SH3	F584S	his6-MBP-TEVsite-SH3	IQSEC1	Q6DN90	435-449	PxxP_1	\N	PELRPRPPRPLDSHL	Bio Ado Ado-PELRPRPPRPLDSHL-CONH2	-0.00418756	\N	18	1	0	HU (DAPF)	Quadratic binding equation	2023/01/17
BIN1	O00499	513-593	SH3	F584S	his6-MBP-TEVsite-SH3	ITCH	Q96J02	244-258	PxxP_1	\N	SNGGFKPSRPPRPSR	Bio Ado Ado-SNGGFKPSRPPRPSR-CONH2	0.0122406	\N	18	1	0	HU (DAPF)	Quadratic binding equation	2023/01/17
BIN1	O00499	513-593	SH3	F584S	his6-MBP-TEVsite-SH3	ITCH	Q96J02	247-261	PxxP_2	\N	GFKPSRPPRPSRPPP	Bio Ado Ado-GFKPSRPPRPSRPPP-CONH2	-0.0052494	\N	18	1	0	HU (DAPF)	Quadratic binding equation	2023/01/17
BIN1	O00499	513-593	SH3	F584S	his6-MBP-TEVsite-SH3	ITCH	Q96J02	255-269	PxxP_3	\N	RPSRPPPPTPRRPAS	Bio Ado Ado-RPSRPPPPTPRRPAS-CONH2	-0.029714	0.0139619	18	2	0	HU (DAPF)	Quadratic binding equation	2023/01/17
BIN1	O00499	513-593	SH3	F584S	his6-MBP-TEVsite-SH3	ITCH	Q96J02	353-367	PxxP_4	\N	TWDRPEPLPPGWERR	Bio Ado Ado-TWDRPEPLPPGWERR-CONH2	-0.061304	\N	18	1	0	HU (DAPF)	Quadratic binding equation	2023/01/17
BIN1	O00499	513-593	SH3	F584S	his6-MBP-TEVsite-SH3	KATNB1	Q9BVA0	323-337	PxxP_1	\N	AQPLPNPSAPLRRIY	Bio Ado Ado-AQPLPNPSAPLRRIY-CONH2	0.0929279	\N	18	1	3.76065	HU (DAPF)	Quadratic binding equation	2023/01/17
BIN1	O00499	513-593	SH3	F584S	his6-MBP-TEVsite-SH3	KDM2A	Q9Y2K7	545-559	PxxP_1	\N	PAPRLTPVRPAAASP	Bio Ado Ado-PAPRLTPVRPAAASP-CONH2	-0.00647038	\N	18	1	0	HU (DAPF)	Quadratic binding equation	2023/01/17
BIN1	O00499	513-593	SH3	F584S	his6-MBP-TEVsite-SH3	KDM2B	Q8NHM5	1041-1055	PxxP_1	\N	HVIRPPPISPPPDSL	Bio Ado Ado-HVIRPPPISPPPDSL-CONH2	-0.00027641	\N	18	1	0	HU (DAPF)	Quadratic binding equation	2023/01/17
BIN1	O00499	513-593	SH3	F584S	his6-MBP-TEVsite-SH3	KDM2B	Q8NHM5	892-906	PxxP_2	\N	EPEDELPEAPPKTRE	Bio Ado Ado-EPEDELPEAPPKTRE-CONH2	-0.0191564	\N	18	1	0	HU (DAPF)	Quadratic binding equation	2023/01/17
BIN1	O00499	513-593	SH3	F584S	his6-MBP-TEVsite-SH3	KIF2C	Q99661	140-154	PxxP_1	\N	RKQFSVPPAPTRPSC	Bio Ado Ado-RKQFSVPPAPTRPSC-CONH2	-0.0199416	\N	18	1	0	HU (DAPF)	Quadratic binding equation	2023/01/17
BIN1	O00499	513-593	SH3	F584S	his6-MBP-TEVsite-SH3	KIFC1	Q9BW19	104-118	PxxP_1	\N	KNQKPVPAVPVQKSG	Bio Ado Ado-KNQKPVPAVPVQKSG-CONH2	-0.0183977	\N	18	1	0	HU (DAPF)	Quadratic binding equation	2023/01/17
BIN1	O00499	513-593	SH3	F584S	his6-MBP-TEVsite-SH3	KIFC1	Q9BW19	358-372	PxxP_2	\N	GTLSGAPAPPTRHDF	Bio Ado Ado-GTLSGAPAPPTRHDF-CONH2	-0.0133926	\N	18	1	0	HU (DAPF)	Quadratic binding equation	2023/01/17
BIN1	O00499	513-593	SH3	F584S	his6-MBP-TEVsite-SH3	LENG1	Q96BZ8	184-198	PxxP_1	\N	GSEKQRPKEPPSLDQ	Bio Ado Ado-GSEKQRPKEPPSLDQ-CONH2	-0.0316472	\N	18	1	0	HU (DAPF)	Quadratic binding equation	2023/01/17
BIN1	O00499	513-593	SH3	F584S	his6-MBP-TEVsite-SH3	LMNB1	P20700	15-29	PxxP_1	\N	AGGPTTPLSPTRLSR	Bio Ado Ado-AGGPTTPLSPTRLSR-CONH2	-0.0175787	\N	18	1	0	HU (DAPF)	Quadratic binding equation	2023/01/17
BIN1	O00499	513-593	SH3	F584S	his6-MBP-TEVsite-SH3	LRRC41	Q15345	352-366	PxxP_1	\N	PGTKRSPSAPAATSS	Bio Ado Ado-PGTKRSPSAPAATSS-CONH2	0.0050951	\N	18	1	0	HU (DAPF)	Quadratic binding equation	2023/01/17
BIN1	O00499	513-593	SH3	F584S	his6-MBP-TEVsite-SH3	LRRC41	Q15345	560-574	PxxP_2	\N	PSQRDNPGVPGNAGP	Bio Ado Ado-PSQRDNPGVPGNAGP-CONH2	-0.00856158	\N	18	1	0	HU (DAPF)	Quadratic binding equation	2023/01/17
BIN1	O00499	513-593	SH3	F584S	his6-MBP-TEVsite-SH3	LUZP1	Q86V48	1062-1076	PxxP_1	\N	AEERLRPTRPCAEEN	Bio Ado Ado-AEERLRPTRPCAEEN-CONH2	0.0084255	\N	18	1	0	HU (DAPF)	Quadratic binding equation	2023/01/17
BIN1	O00499	513-593	SH3	F584S	his6-MBP-TEVsite-SH3	MAP2K7	O14733	285-299	PxxP_1	\N	APERIDPPDPTKPDY	Bio Ado Ado-APERIDPPDPTKPDY-CONH2	0.0153655	0.00784427	18	2	0	HU (DAPF)	Quadratic binding equation	2023/01/17
BIN1	O00499	513-593	SH3	F584S	his6-MBP-TEVsite-SH3	MAP2K7	O14733	59-73	PxxP_2	\N	ESSPQHPTPPARPRH	Bio Ado Ado-ESSPQHPTPPARPRH-CONH2	-0.0413023	\N	18	1	0	HU (DAPF)	Quadratic binding equation	2023/01/17
BIN1	O00499	513-593	SH3	F584S	his6-MBP-TEVsite-SH3	MAP4K5	Q9Y4K4	384-398	PxxP_1	\N	SKRAIPPPLPPKPRI	Bio Ado Ado-SKRAIPPPLPPKPRI-CONH2	-0.0655312	\N	18	1	0	HU (DAPF)	Quadratic binding equation	2023/01/17
BIN1	O00499	513-593	SH3	F584S	his6-MBP-TEVsite-SH3	MAP4K5	Q9Y4K4	461-475	PxxP_2	\N	EGSAQAPQLPRKKDK	Bio Ado Ado-EGSAQAPQLPRKKDK-CONH2	0.0254717	\N	18	1	0	HU (DAPF)	Quadratic binding equation	2023/01/17
BIN1	O00499	513-593	SH3	F584S	his6-MBP-TEVsite-SH3	MDC1	Q14676	1040-1054	PxxP_1	\N	PTVPEAPAPPQKPLN	Bio Ado Ado-PTVPEAPAPPQKPLN-CONH2	0.00367223	\N	18	1	0	HU (DAPF)	Quadratic binding equation	2023/01/17
BIN1	O00499	513-593	SH3	F584S	his6-MBP-TEVsite-SH3	MDC1	Q14676	990-1004	PxxP_2	\N	SGGRGSPVSPRRHQK	Bio Ado Ado-SGGRGSPVSPRRHQK-CONH2	-0.0270115	0.00114003	18	2	0	HU (DAPF)	Quadratic binding equation	2023/01/17
BIN1	O00499	513-593	SH3	F584S	his6-MBP-TEVsite-SH3	MICALL1	Q8N3F8	272-286	PxxP_1	\N	ASPEARPQIPTKPRV	Bio Ado Ado-ASPEARPQIPTKPRV-CONH2	0.0173421	\N	18	1	0	HU (DAPF)	Quadratic binding equation	2023/01/17
BIN1	O00499	513-593	SH3	F584S	his6-MBP-TEVsite-SH3	MICALL1	Q8N3F8	278-292	PxxP_2	\N	PQIPTKPRVPGKLQE	Bio Ado Ado-PQIPTKPRVPGKLQE-CONH2	-0.00502585	\N	18	1	0	HU (DAPF)	Quadratic binding equation	2023/01/17
BIN1	O00499	513-593	SH3	F584S	his6-MBP-TEVsite-SH3	MICALL1	Q8N3F8	379-393	PxxP_3	\N	PKKKPAPLPPSSSPG	Bio Ado Ado-PKKKPAPLPPSSSPG-CONH2	0.0116642	\N	18	1	0	HU (DAPF)	Quadratic binding equation	2023/01/17
BIN1	O00499	513-593	SH3	F584S	his6-MBP-TEVsite-SH3	MICALL1	Q8N3F8	474-488	PxxP_4	\N	TKKRPAPRAPSASPL	Bio Ado Ado-TKKRPAPRAPSASPL-CONH2	0.0038028	\N	18	1	0	HU (DAPF)	Quadratic binding equation	2023/01/17
BIN1	O00499	513-593	SH3	F584S	his6-MBP-TEVsite-SH3	MORC2	Q9Y6X9	620-634	PxxP_1	\N	AVIRNAPSRPPSLPT	Bio Ado Ado-AVIRNAPSRPPSLPT-CONH2	-0.00517176	\N	18	1	0	HU (DAPF)	Quadratic binding equation	2023/01/17
BIN1	O00499	513-593	SH3	F584S	his6-MBP-TEVsite-SH3	MORC2	Q9Y6X9	665-679	PxxP_2	\N	SRLLQPPEAPRKPAN	Bio Ado Ado-SRLLQPPEAPRKPAN-CONH2	-0.0398904	\N	18	1	0	HU (DAPF)	Quadratic binding equation	2023/01/17
BIN1	O00499	513-593	SH3	F584S	his6-MBP-TEVsite-SH3	MORC2	Q9Y6X9	725-739	PxxP_3	\N	SPIKLSPATPSRKRS	Bio Ado Ado-SPIKLSPATPSRKRS-CONH2	-0.00161973	0.00496161	18	2	0	HU (DAPF)	Quadratic binding equation	2023/01/17
BIN1	O00499	513-593	SH3	F584S	his6-MBP-TEVsite-SH3	MORF4L1	Q9UBU8	163-177	PxxP_1	\N	GSTSETPQPPRKKRA	Bio Ado Ado-GSTSETPQPPRKKRA-CONH2	-0.0143246	\N	18	1	0	HU (DAPF)	Quadratic binding equation	2023/01/17
BIN1	O00499	513-593	SH3	F584S	his6-MBP-TEVsite-SH3	MORF4L2	Q15014	47-61	PxxP_1	\N	QQKNLEPALPGRWGG	Bio Ado Ado-QQKNLEPALPGRWGG-CONH2	0.0192211	\N	18	1	0	HU (DAPF)	Quadratic binding equation	2023/01/17
BIN1	O00499	513-593	SH3	F584S	his6-MBP-TEVsite-SH3	MORF4L2	Q15014	89-103	PxxP_2	\N	GSTSEAPQPPRKKRA	Bio Ado Ado-GSTSEAPQPPRKKRA-CONH2	-0.0218823	\N	18	1	0	HU (DAPF)	Quadratic binding equation	2023/01/17
BIN1	O00499	513-593	SH3	F584S	his6-MBP-TEVsite-SH3	MRPS12	O15235	36-50	PxxP_1	\N	MHRLGPPKRPPRKLG	Bio Ado Ado-MHRLGPPKRPPRKLG-CONH2	-0.102229	\N	18	1	0	HU (DAPF)	Quadratic binding equation	2023/01/17
BIN1	O00499	513-593	SH3	F584S	his6-MBP-TEVsite-SH3	MYBL2	P10244	525-539	PxxP_1	\N	ALEKYGPLKPLPQTP	Bio Ado Ado-ALEKYGPLKPLPQTP-CONH2	-0.00943744	\N	18	1	0	HU (DAPF)	Quadratic binding equation	2023/01/17
BIN1	O00499	513-593	SH3	F584S	his6-MBP-TEVsite-SH3	MYBL2	P10244	530-544	PxxP_2	\N	GPLKPLPQTPHLEED	Bio Ado Ado-GPLKPLPQTPHLEED-CONH2	-0.0298026	\N	18	1	0	HU (DAPF)	Quadratic binding equation	2023/01/17
BIN1	O00499	513-593	SH3	F584S	his6-MBP-TEVsite-SH3	NCKIPSD	Q9NZQ3	165-179	PxxP_1	\N	LPSSQIPPQPRRAAP	Bio Ado Ado-LPSSQIPPQPRRAAP-CONH2	0.0288141	\N	18	1	0	HU (DAPF)	Quadratic binding equation	2023/01/17
BIN1	O00499	513-593	SH3	F584S	his6-MBP-TEVsite-SH3	NCKIPSD	Q9NZQ3	173-187	PxxP_2	\N	QPRRAAPTTPPPPVK	Bio Ado Ado-QPRRAAPTTPPPPVK-CONH2	-0.0133101	\N	18	1	0	HU (DAPF)	Quadratic binding equation	2023/01/17
BIN1	O00499	513-593	SH3	F584S	his6-MBP-TEVsite-SH3	NCKIPSD	Q9NZQ3	176-190	PxxP_3	\N	RAAPTTPPPPVKRRD	Bio Ado Ado-RAAPTTPPPPVKRRD-CONH2	-0.00951749	\N	18	1	0	HU (DAPF)	Quadratic binding equation	2023/01/17
BIN1	O00499	513-593	SH3	F584S	his6-MBP-TEVsite-SH3	NCKIPSD	Q9NZQ3	238-252	PxxP_4	\N	SCSPTPPPVPRRGTH	Bio Ado Ado-SCSPTPPPVPRRGTH-CONH2	-0.0101661	\N	18	1	0	HU (DAPF)	Quadratic binding equation	2023/01/17
BIN1	O00499	513-593	SH3	F584S	his6-MBP-TEVsite-SH3	NUP153	P49790	252-266	PxxP_1	\N	SQLGDSPFYPGKTTY	Bio Ado Ado-SQLGDSPFYPGKTTY-CONH2	0.0698839	\N	18	1	3.62463	HU (DAPF)	Quadratic binding equation	2023/01/17
BIN1	O00499	513-593	SH3	F584S	his6-MBP-TEVsite-SH3	PAN3	Q58A45	105-119	PxxP_1	\N	GGGAGPPPGPKKPDL	Bio Ado Ado-GGGAGPPPGPKKPDL-CONH2	-0.0305112	\N	18	1	0	HU (DAPF)	Quadratic binding equation	2023/01/17
BIN1	O00499	513-593	SH3	F584S	his6-MBP-TEVsite-SH3	PDCD6IP	Q8WUM4	746-760	PxxP_1	\N	TMPPTKPQPPARPPP	Bio Ado Ado-TMPPTKPQPPARPPP-CONH2	0.00377026	\N	18	1	0	HU (DAPF)	Quadratic binding equation	2023/01/17
BIN1	O00499	513-593	SH3	F584S	his6-MBP-TEVsite-SH3	PDS5A	Q29RF7	1256-1270	PxxP_1	\N	KVDESGPPAPSKPRR	Bio Ado Ado-KVDESGPPAPSKPRR-CONH2	-0.00563668	\N	18	1	0	HU (DAPF)	Quadratic binding equation	2023/01/17
BIN1	O00499	513-593	SH3	F584S	his6-MBP-TEVsite-SH3	PDS5A	Q29RF7	1259-1273	PxxP_2	\N	ESGPPAPSKPRRGRR	Bio Ado Ado-ESGPPAPSKPRRGRR-CONH2	-0.0113259	\N	18	1	0	HU (DAPF)	Quadratic binding equation	2023/01/17
BIN1	O00499	513-593	SH3	F584S	his6-MBP-TEVsite-SH3	PEX1	O43933	1156-1170	PxxP_1	\N	SMTQDLPGVPGKDQL	Bio Ado Ado-SMTQDLPGVPGKDQL-CONH2	-0.010427	\N	18	1	0	HU (DAPF)	Quadratic binding equation	2023/01/17
BIN1	O00499	513-593	SH3	F584S	his6-MBP-TEVsite-SH3	PHACTR4	Q8IZ21	161-175	PxxP_1	\N	ENVPKPPLLPPKRPL	Bio Ado Ado-ENVPKPPLLPPKRPL-CONH2	0.0270716	\N	18	1	0	HU (DAPF)	Quadratic binding equation	2023/01/17
BIN1	O00499	513-593	SH3	F584S	his6-MBP-TEVsite-SH3	PHACTR4	Q8IZ21	229-243	PxxP_2	\N	PAPRTLPAAPASTNT	Bio Ado Ado-PAPRTLPAAPASTNT-CONH2	0.00781987	\N	18	1	0	HU (DAPF)	Quadratic binding equation	2023/01/17
BIN1	O00499	513-593	SH3	F584S	his6-MBP-TEVsite-SH3	PHACTR4	Q8IZ21	253-267	PxxP_3	\N	VPAKQPPIPPPKPAH	Bio Ado Ado-VPAKQPPIPPPKPAH-CONH2	-0.0311408	0.0326585	18	2	0	HU (DAPF)	Quadratic binding equation	2023/01/17
BIN1	O00499	513-593	SH3	F584S	his6-MBP-TEVsite-SH3	PHACTR4	Q8IZ21	286-300	PxxP_4	\N	LLSKPSPPLPPKRGI	Bio Ado Ado-LLSKPSPPLPPKRGI-CONH2	-0.0178526	0.0172993	18	2	0	HU (DAPF)	Quadratic binding equation	2023/01/17
BIN1	O00499	513-593	SH3	F584S	his6-MBP-TEVsite-SH3	PHACTR4	Q8IZ21	287-301	PxxP_5	\N	LSKPSPPLPPKRGIP	Bio Ado Ado-LSKPSPPLPPKRGIP-CONH2	-0.0556624	\N	18	1	0	HU (DAPF)	Quadratic binding equation	2023/01/17
BIN1	O00499	513-593	SH3	F584S	his6-MBP-TEVsite-SH3	PHACTR4	Q8IZ21	346-360	PxxP_6	\N	PLPTHIPPEPPRTPP	Bio Ado Ado-PLPTHIPPEPPRTPP-CONH2	-0.0888038	\N	18	1	0	HU (DAPF)	Quadratic binding equation	2023/01/17
BIN1	O00499	513-593	SH3	F584S	his6-MBP-TEVsite-SH3	PHACTR4	Q8IZ21	353-367	PxxP_7	\N	PEPPRTPPFPAKTFQ	Bio Ado Ado-PEPPRTPPFPAKTFQ-CONH2	-0.0355195	\N	18	1	0	HU (DAPF)	Quadratic binding equation	2023/01/17
BIN1	O00499	513-593	SH3	F584S	his6-MBP-TEVsite-SH3	PHACTR4	Q8IZ21	400-414	PxxP_8	\N	DQNFGEPHIPSRLPP	Bio Ado Ado-DQNFGEPHIPSRLPP-CONH2	-0.0449834	\N	18	1	0	HU (DAPF)	Quadratic binding equation	2023/01/17
BIN1	O00499	513-593	SH3	F584S	his6-MBP-TEVsite-SH3	PI4K2B	Q8TCG2	1-12	PxxP_1	\N	___MEDPSEPDRLAS	Bio Ado Ado-___MEDPSEPDRLAS-CONH2	-0.000335282	\N	18	1	0	HU (DAPF)	Quadratic binding equation	2023/01/17
BIN1	O00499	513-593	SH3	F584S	his6-MBP-TEVsite-SH3	PKMYT1	Q99640	46-60	PxxP_1	\N	GLSRSLPPPPPAKGS	Bio Ado Ado-GLSRSLPPPPPAKGS-CONH2	-0.0297505	\N	18	1	0	HU (DAPF)	Quadratic binding equation	2023/01/17
BIN1	O00499	513-593	SH3	F584S	his6-MBP-TEVsite-SH3	PKMYT1	Q99640	47-61	PxxP_2	\N	LSRSLPPPPPAKGSI	Bio Ado Ado-LSRSLPPPPPAKGSI-CONH2	-0.0917339	\N	18	1	0	HU (DAPF)	Quadratic binding equation	2023/01/17
BIN1	O00499	513-593	SH3	F584S	his6-MBP-TEVsite-SH3	POM121	Q96HA1	140-154	PxxP_1	\N	YLGKPGPPQPAAAPE	Bio Ado Ado-YLGKPGPPQPAAAPE-CONH2	0.0263064	\N	18	1	0	HU (DAPF)	Quadratic binding equation	2023/01/17
BIN1	O00499	513-593	SH3	F584S	his6-MBP-TEVsite-SH3	POM121	Q96HA1	161-175	PxxP_2	\N	RPGRRPPARPAPRSP	Bio Ado Ado-RPGRRPPARPAPRSP-CONH2	0.0231093	\N	18	1	0	HU (DAPF)	Quadratic binding equation	2023/01/17
BIN1	O00499	513-593	SH3	F584S	his6-MBP-TEVsite-SH3	POM121	Q96HA1	166-180	PxxP_3	\N	PPARPAPRSPPPRSP	Bio Ado Ado-PPARPAPRSPPPRSP-CONH2	-0.0436614	\N	18	1	0	HU (DAPF)	Quadratic binding equation	2023/01/17
BIN1	O00499	513-593	SH3	F584S	his6-MBP-TEVsite-SH3	POM121	Q96HA1	180-194	PxxP_4	\N	PPPRSPPPSPPTHRA	Bio Ado Ado-PPPRSPPPSPPTHRA-CONH2	-0.0342817	\N	18	1	0	HU (DAPF)	Quadratic binding equation	2023/01/17
BIN1	O00499	513-593	SH3	F584S	his6-MBP-TEVsite-SH3	POM121	Q96HA1	442-456	PxxP_5	\N	SSRSQTPERPAKKIR	Bio Ado Ado-SSRSQTPERPAKKIR-CONH2	0.00825733	\N	18	1	0	HU (DAPF)	Quadratic binding equation	2023/01/17
BIN1	O00499	513-593	SH3	F584S	his6-MBP-TEVsite-SH3	POM121	Q96HA1	737-751	PxxP_6	\N	KSEKEGPTPPGPSVT	Bio Ado Ado-KSEKEGPTPPGPSVT-CONH2	-0.0393235	\N	18	1	0	HU (DAPF)	Quadratic binding equation	2023/01/17
BIN1	O00499	513-593	SH3	F584S	his6-MBP-TEVsite-SH3	POM121C	A8CG34	127-141	PxxP_1	\N	YLGKPGPPQPAPAPE	Bio Ado Ado-YLGKPGPPQPAPAPE-CONH2	0.00916774	\N	18	1	0	HU (DAPF)	Quadratic binding equation	2023/01/17
BIN1	O00499	513-593	SH3	F584S	his6-MBP-TEVsite-SH3	POM121C	A8CG34	148-162	PxxP_2	\N	RPGRRPPARPAPRST	Bio Ado Ado-RPGRRPPARPAPRST-CONH2	-0.223418	\N	18	1	0	HU (DAPF)	Quadratic binding equation	2023/01/17
BIN1	O00499	513-593	SH3	F584S	his6-MBP-TEVsite-SH3	POM121C	A8CG34	419-433	PxxP_3	\N	SSRSQTPERPAKKIR	Bio Ado Ado-SSRSQTPERPAKKIR-CONH2	-0.0733385	\N	18	1	0	HU (DAPF)	Quadratic binding equation	2023/01/17
BIN1	O00499	513-593	SH3	F584S	his6-MBP-TEVsite-SH3	PPP1CA	P62136	312-326	PxxP_1	\N	LNPGGRPITPPRNSA	Bio Ado Ado-LNPGGRPITPPRNSA-CONH2	0.000263557	\N	18	1	0	HU (DAPF)	Quadratic binding equation	2023/01/17
BIN1	O00499	513-593	SH3	F584S	his6-MBP-TEVsite-SH3	PPP1CB	P62140	308-322	PxxP_1	\N	GLNSGRPVTPPRTAN	Bio Ado Ado-GLNSGRPVTPPRTAN-CONH2	-0.186553	\N	18	1	0	HU (DAPF)	Quadratic binding equation	2023/01/17
BIN1	O00499	513-593	SH3	F584S	his6-MBP-TEVsite-SH3	PPP1CC	P36873	303-317	PxxP_1	\N	KPNATRPVTPPRGMI	Bio Ado Ado-KPNATRPVTPPRGMI-CONH2	0.0247763	\N	18	1	0	HU (DAPF)	Quadratic binding equation	2023/01/17
BIN1	O00499	513-593	SH3	F584S	his6-MBP-TEVsite-SH3	PPP1R10	Q96QC0	498-512	PxxP_1	\N	FLNKESPHEPDPEPY	Bio Ado Ado-FLNKESPHEPDPEPY-CONH2	0.00710016	\N	18	1	0	HU (DAPF)	Quadratic binding equation	2023/01/17
BIN1	O00499	513-593	SH3	F584S	his6-MBP-TEVsite-SH3	PPP1R10	Q96QC0	663-677	PxxP_2	\N	GPRLLGPPPPPRGGD	Bio Ado Ado-GPRLLGPPPPPRGGD-CONH2	-0.0118511	\N	18	1	0	HU (DAPF)	Quadratic binding equation	2023/01/17
BIN1	O00499	513-593	SH3	F584S	his6-MBP-TEVsite-SH3	PPP1R10	Q96QC0	677-691	PxxP_3	\N	DPFWDGPGDPMRGGP	Bio Ado Ado-DPFWDGPGDPMRGGP-CONH2	-0.042984	\N	18	1	0	HU (DAPF)	Quadratic binding equation	2023/01/17
BIN1	O00499	513-593	SH3	F584S	his6-MBP-TEVsite-SH3	PPP1R10	Q96QC0	712-726	PxxP_4	\N	GNEPPPPPPPFRGAR	Bio Ado Ado-GNEPPPPPPPFRGAR-CONH2	-0.0849582	\N	18	1	0	HU (DAPF)	Quadratic binding equation	2023/01/17
BIN1	O00499	513-593	SH3	F584S	his6-MBP-TEVsite-SH3	PPP1R8	Q12972	97-111	PxxP_1	\N	GHIRLEPHKPQQIPI	Bio Ado Ado-GHIRLEPHKPQQIPI-CONH2	-0.0228679	\N	18	1	0	HU (DAPF)	Quadratic binding equation	2023/01/17
BIN1	O00499	513-593	SH3	F584S	his6-MBP-TEVsite-SH3	PRC1	O43663	462-476	PxxP_1	\N	MLYGSAPRTPSKRRG	Bio Ado Ado-MLYGSAPRTPSKRRG-CONH2	-0.0162434	\N	18	1	0	HU (DAPF)	Quadratic binding equation	2023/01/17
BIN1	O00499	513-593	SH3	F584S	his6-MBP-TEVsite-SH3	PRC1	O43663	473-487	PxxP_2	\N	KRRGLAPNTPGKARK	Bio Ado Ado-KRRGLAPNTPGKARK-CONH2	-0.0147347	\N	18	1	0	HU (DAPF)	Quadratic binding equation	2023/01/17
BIN1	O00499	513-593	SH3	F584S	his6-MBP-TEVsite-SH3	PRR12	Q9ULL5	1215-1229	PxxP_1	\N	GGTRLEPLKPLKIKL	Bio Ado Ado-GGTRLEPLKPLKIKL-CONH2	-0.00316291	0.00620736	18	2	0	HU (DAPF)	Quadratic binding equation	2023/01/17
BIN1	O00499	513-593	SH3	F584S	his6-MBP-TEVsite-SH3	PRR12	Q9ULL5	13-27	PxxP_2	BAA86519.1	HPVRPPPPPPPPMPL	Bio Ado Ado-HPVRPPPPPPPPMPL-CONH2	0.016121	\N	18	1	0	HU (DAPF)	Quadratic binding equation	2023/01/17
BIN1	O00499	513-593	SH3	F584S	his6-MBP-TEVsite-SH3	PRR12	Q9ULL5	1300-1314	PxxP_3	\N	QAGLTPPLSPPKSVP	Bio Ado Ado-QAGLTPPLSPPKSVP-CONH2	-0.0169108	\N	18	1	0	HU (DAPF)	Quadratic binding equation	2023/01/17
BIN1	O00499	513-593	SH3	F584S	his6-MBP-TEVsite-SH3	PRR12	Q9ULL5	1453-1467	PxxP_4	\N	LEEKPPPTPPPAPTP	Bio Ado Ado-LEEKPPPTPPPAPTP-CONH2	-0.00753502	\N	18	1	0	HU (DAPF)	Quadratic binding equation	2023/01/17
BIN1	O00499	513-593	SH3	F584S	his6-MBP-TEVsite-SH3	PRR12	Q9ULL5	1664-1678	PxxP_5	\N	RKPWHRPPVPVRRSG	Bio Ado Ado-RKPWHRPPVPVRRSG-CONH2	0.0228857	\N	18	1	0	HU (DAPF)	Quadratic binding equation	2023/01/17
BIN1	O00499	513-593	SH3	F584S	his6-MBP-TEVsite-SH3	PRR12	Q9ULL5	1691-1705	PxxP_6	\N	APPPKAPAPPPKPET	Bio Ado Ado-APPPKAPAPPPKPET-CONH2	-0.00621534	\N	18	1	0	HU (DAPF)	Quadratic binding equation	2023/01/17
BIN1	O00499	513-593	SH3	F584S	his6-MBP-TEVsite-SH3	PRR12	Q9ULL5	1697-1711	PxxP_7	\N	PAPPPKPETPEKTTS	Bio Ado Ado-PAPPPKPETPEKTTS-CONH2	-0.024938	\N	18	1	0	HU (DAPF)	Quadratic binding equation	2023/01/17
BIN1	O00499	513-593	SH3	F584S	his6-MBP-TEVsite-SH3	PRR12	Q9ULL5	1720-1734	PxxP_8	\N	ETAMPEPPAPEKPSL	Bio Ado Ado-ETAMPEPPAPEKPSL-CONH2	-0.0344227	\N	18	1	0	HU (DAPF)	Quadratic binding equation	2023/01/17
BIN1	O00499	513-593	SH3	F584S	his6-MBP-TEVsite-SH3	PRR12	Q9ULL5	1143-1157	PxxP_9	\N	CPPNPGPDGPRRRGR	Bio Ado Ado-CPPNPGPDGPRRRGR-CONH2	0.0347795	\N	18	1	0	HU (DAPF)	Quadratic binding equation	2023/01/17
BIN1	O00499	513-593	SH3	F584S	his6-MBP-TEVsite-SH3	PRR12	Q9ULL5	1161-1175	PxxP_10	\N	KAKRDGPPRPRGRPR	Bio Ado Ado-KAKRDGPPRPRGRPR-CONH2	0.0493506	\N	18	1	0	HU (DAPF)	Quadratic binding equation	2023/01/17
BIN1	O00499	513-593	SH3	F584S	his6-MBP-TEVsite-SH3	PRR12	Q9ULL5	1309-1323	PxxP_11	\N	PPKSVPPSVPARGLQ	Bio Ado Ado-PPKSVPPSVPARGLQ-CONH2	-0.0146131	\N	18	1	0	HU (DAPF)	Quadratic binding equation	2023/01/17
BIN1	O00499	513-593	SH3	F584S	his6-MBP-TEVsite-SH3	PRR12	Q9ULL5	5-19	PxxP_12	BAA86519.1	PGVPPGPPHPVRPPP	Bio Ado Ado-PGVPPGPPHPVRPPP-CONH2	-0.00398013	\N	18	1	0	HU (DAPF)	Quadratic binding equation	2023/01/17
BIN1	O00499	513-593	SH3	F584S	his6-MBP-TEVsite-SH3	PRR12	Q9ULL5	986-1000	PxxP_13	\N	AYDPYGPYCPGRASG	Bio Ado Ado-AYDPYGPYCPGRASG-CONH2	0.0041199	\N	18	1	0	HU (DAPF)	Quadratic binding equation	2023/01/17
BIN1	O00499	513-593	SH3	F584S	his6-MBP-TEVsite-SH3	PRRC2A	P48634	907-921	PxxP_18	\N	GSGGQGPPPPRRESR	Bio E E Ado Ado-GSGGQGPPPPRRESR-CONH2	0.00711618	\N	18	1	0	HU (DAPF)	Quadratic binding equation	2023/01/17
BIN1	O00499	513-593	SH3	F584S	his6-MBP-TEVsite-SH3	PRRC2B	Q5JSZ5	251-265	PxxP_1	\N	KDPSLRPAQPVRKGA	Bio Ado Ado-KDPSLRPAQPVRKGA-CONH2	-0.0284016	\N	18	1	0	HU (DAPF)	Quadratic binding equation	2023/01/17
BIN1	O00499	513-593	SH3	F584S	his6-MBP-TEVsite-SH3	PRRC2B	Q5JSZ5	306-320	PxxP_2	\N	PQLRLEPRVPFRQFQ	Bio Ado Ado-PQLRLEPRVPFRQFQ-CONH2	0.000133361	0.022957	18	2	0	HU (DAPF)	Quadratic binding equation	2023/01/17
BIN1	O00499	513-593	SH3	F584S	his6-MBP-TEVsite-SH3	PRRC2B	Q5JSZ5	330-344	PxxP_3	\N	RLGLSRPLRPLRQLV	Bio Ado Ado-RLGLSRPLRPLRQLV-CONH2	0.0166532	\N	18	1	0	HU (DAPF)	Quadratic binding equation	2023/01/17
BIN1	O00499	513-593	SH3	F584S	his6-MBP-TEVsite-SH3	PRRC2B	Q5JSZ5	445-459	PxxP_4	\N	VRKAPDPQPPPRKLH	Bio Ado Ado-VRKAPDPQPPPRKLH-CONH2	-0.0330454	\N	18	1	0	HU (DAPF)	Quadratic binding equation	2023/01/17
BIN1	O00499	513-593	SH3	F584S	his6-MBP-TEVsite-SH3	PRRC2B	Q5JSZ5	548-562	PxxP_5	\N	QAEKEVPWSPSAEKA	Bio Ado Ado-QAEKEVPWSPSAEKA-CONH2	-0.0100876	\N	18	1	0	HU (DAPF)	Quadratic binding equation	2023/01/17
BIN1	O00499	513-593	SH3	F584S	his6-MBP-TEVsite-SH3	PRRC2B	Q5JSZ5	570-584	PxxP_6	\N	AVHKGSPEFPAQETP	Bio Ado Ado-AVHKGSPEFPAQETP-CONH2	0.0259984	\N	18	1	0	HU (DAPF)	Quadratic binding equation	2023/01/17
BIN1	O00499	513-593	SH3	F584S	his6-MBP-TEVsite-SH3	PRRC2B	Q5JSZ5	647-661	PxxP_7	\N	QPVYPPPSHPQRTFY	Bio Ado Ado-QPVYPPPSHPQRTFY-CONH2	0.0224099	\N	18	1	0	HU (DAPF)	Quadratic binding equation	2023/01/17
BIN1	O00499	513-593	SH3	F584S	his6-MBP-TEVsite-SH3	PRRC2B	Q5JSZ5	848-862	PxxP_8	\N	QNLRCSPLEPDFVPD	Bio Ado Ado-QNLRCSPLEPDFVPD-CONH2	0.000675366	\N	18	1	0	HU (DAPF)	Quadratic binding equation	2023/01/17
BIN1	O00499	513-593	SH3	F584S	his6-MBP-TEVsite-SH3	PRRC2C	Q9Y520	1419-1433	PxxP_3	\N	RPRRQRPTRPPRQDK	Bio E E Ado Ado-RPRRQRPTRPPRQDK-CONH2	-0.0065259	\N	18	1	0	HU (DAPF)	Quadratic binding equation	2023/01/17
BIN1	O00499	513-593	SH3	F584S	his6-MBP-TEVsite-SH3	PTK2B	Q14289	708-722	PxxP_1	\N	TAFQEPPPKPSRPKY	Bio Ado Ado-TAFQEPPPKPSRPKY-CONH2	0.000775149	\N	18	1	0	HU (DAPF)	Quadratic binding equation	2023/01/17
BIN1	O00499	513-593	SH3	F584S	his6-MBP-TEVsite-SH3	PTK2B	Q14289	834-848	PxxP_2	\N	YMNDKSPLTPEKEVG	Bio Ado Ado-YMNDKSPLTPEKEVG-CONH2	0.0414825	\N	18	1	0	HU (DAPF)	Quadratic binding equation	2023/01/17
BIN1	O00499	513-593	SH3	F584S	his6-MBP-TEVsite-SH3	PTK2B	Q14289	850-864	PxxP_3	\N	LEFTGPPQKPPRLGA	Bio Ado Ado-LEFTGPPQKPPRLGA-CONH2	-0.0296862	\N	18	1	0	HU (DAPF)	Quadratic binding equation	2023/01/17
BIN1	O00499	513-593	SH3	F584S	his6-MBP-TEVsite-SH3	RACGAP1	Q9H0H5	188-202	PxxP_1	\N	RQFVDGPPGPVKKTR	Bio Ado Ado-RQFVDGPPGPVKKTR-CONH2	-0.0169626	\N	18	1	0	HU (DAPF)	Quadratic binding equation	2023/01/17
BIN1	O00499	513-593	SH3	F584S	his6-MBP-TEVsite-SH3	RASAL3	Q86YV0	91-105	PxxP_1	\N	GRHKNPPPEPDPEPE	Bio Ado Ado-GRHKNPPPEPDPEPE-CONH2	-0.00492176	\N	18	1	0	HU (DAPF)	Quadratic binding equation	2023/01/17
BIN1	O00499	513-593	SH3	F584S	his6-MBP-TEVsite-SH3	RAVER1	Q8IY67	420-434	PxxP_1	\N	AGGGLPPELPPRRGK	Bio Ado Ado-AGGGLPPELPPRRGK-CONH2	-0.0360189	\N	18	1	0	HU (DAPF)	Quadratic binding equation	2023/01/17
BIN1	O00499	513-593	SH3	F584S	his6-MBP-TEVsite-SH3	RAVER1	Q8IY67	431-445	PxxP_2	\N	RRGKPPPLLPSVLGP	Bio Ado Ado-RRGKPPPLLPSVLGP-CONH2	-0.0144246	\N	18	1	0	HU (DAPF)	Quadratic binding equation	2023/01/17
BIN1	O00499	513-593	SH3	F584S	his6-MBP-TEVsite-SH3	RBBP6	Q7Z6E9	331-345	PxxP_1	\N	RLRKQLPPPPPPIPP	Bio Ado Ado-RLRKQLPPPPPPIPP-CONH2	0.0205455	\N	18	1	0	HU (DAPF)	Quadratic binding equation	2023/01/17
BIN1	O00499	513-593	SH3	F584S	his6-MBP-TEVsite-SH3	RBBP6	Q7Z6E9	336-350	PxxP_2	\N	LPPPPPPIPPPRPLI	Bio Ado Ado-LPPPPPPIPPPRPLI-CONH2	-0.0461558	\N	18	1	0	HU (DAPF)	Quadratic binding equation	2023/01/17
BIN1	O00499	513-593	SH3	F584S	his6-MBP-TEVsite-SH3	RBBP6	Q7Z6E9	725-739	PxxP_3	\N	RSYSRSPPYPRRGRG	Bio Ado Ado-RSYSRSPPYPRRGRG-CONH2	0.0676396	\N	18	1	3.60928	HU (DAPF)	Quadratic binding equation	2023/01/17
BIN1	O00499	513-593	SH3	F584S	his6-MBP-TEVsite-SH3	RBM15	Q96T37	311-325	PxxP_1	\N	ALGRLPPPPPPPLPR	Bio Ado Ado-ALGRLPPPPPPPLPR-CONH2	0.0844377	\N	18	1	3.71449	HU (DAPF)	Quadratic binding equation	2023/01/17
BIN1	O00499	513-593	SH3	F584S	his6-MBP-TEVsite-SH3	RBM15	Q96T37	583-597	PxxP_2	\N	DSDWVPPPPPVRERS	Bio Ado Ado-DSDWVPPPPPVRERS-CONH2	-0.0244433	\N	18	1	0	HU (DAPF)	Quadratic binding equation	2023/01/17
BIN1	O00499	513-593	SH3	F584S	his6-MBP-TEVsite-SH3	RBM15B	Q8NDT2	108-122	PxxP_1	\N	MSPRASPLPPPPPPP	Bio Ado Ado-MSPRASPLPPPPPPP-CONH2	-0.181501	\N	18	1	0	HU (DAPF)	Quadratic binding equation	2023/01/17
BIN1	O00499	513-593	SH3	F584S	his6-MBP-TEVsite-SH3	RBM33	Q96EV2	477-491	PxxP_1	\N	LEQRSPPPPPPPPTL	Bio Ado Ado-LEQRSPPPPPPPPTL-CONH2	-0.00524467	\N	18	1	0	HU (DAPF)	Quadratic binding equation	2023/01/17
BIN1	O00499	513-593	SH3	F584S	his6-MBP-TEVsite-SH3	RBM33	Q96EV2	521-535	PxxP_2	\N	VFPRERPVRPALQPP	Bio Ado Ado-VFPRERPVRPALQPP-CONH2	0.0137264	\N	18	1	0	HU (DAPF)	Quadratic binding equation	2023/01/17
BIN1	O00499	513-593	SH3	F584S	his6-MBP-TEVsite-SH3	RBM33	Q96EV2	547-561	PxxP_3	\N	GSATTRPFIPPRQPF	Bio Ado Ado-GSATTRPFIPPRQPF-CONH2	-0.0188139	\N	18	1	0	HU (DAPF)	Quadratic binding equation	2023/01/17
BIN1	O00499	513-593	SH3	F584S	his6-MBP-TEVsite-SH3	RBM33	Q96EV2	706-720	PxxP_4	\N	SNLRELPIAPSHVIE	Bio Ado Ado-SNLRELPIAPSHVIE-CONH2	0.0248419	\N	18	1	0	HU (DAPF)	Quadratic binding equation	2023/01/17
BIN1	O00499	513-593	SH3	F584S	his6-MBP-TEVsite-SH3	RBM33	Q96EV2	757-771	PxxP_5	\N	TEVKVKPASPVAQPK	Bio Ado Ado-TEVKVKPASPVAQPK-CONH2	0.0377335	\N	18	1	0	HU (DAPF)	Quadratic binding equation	2023/01/17
BIN1	O00499	513-593	SH3	F584S	his6-MBP-TEVsite-SH3	RBM33	Q96EV2	926-940	PxxP_6	\N	PLHKVLPIKPADVEE	Bio Ado Ado-PLHKVLPIKPADVEE-CONH2	0.0207196	\N	18	1	0	HU (DAPF)	Quadratic binding equation	2023/01/17
BIN1	O00499	513-593	SH3	F584S	his6-MBP-TEVsite-SH3	RBMX	P38159	161-175	PxxP_1	\N	PPKRSAPSGPVRSSS	Bio Ado Ado-PPKRSAPSGPVRSSS-CONH2	-0.0308376	0.0296938	18	2	0	HU (DAPF)	Quadratic binding equation	2023/01/17
BIN1	O00499	513-593	SH3	F584S	his6-MBP-TEVsite-SH3	RBMX	P38159	90-104	PxxP_2	\N	ESGRRGPPPPPRSRG	Bio Ado Ado-ESGRRGPPPPPRSRG-CONH2	-0.00952674	0.00909093	18	2	0	HU (DAPF)	Quadratic binding equation	2023/01/17
BIN1	O00499	513-593	SH3	F584S	his6-MBP-TEVsite-SH3	RBMX	P38159	91-105	PxxP_3	\N	SGRRGPPPPPRSRGP	Bio Ado Ado-SGRRGPPPPPRSRGP-CONH2	-0.0243967	\N	18	1	0	HU (DAPF)	Quadratic binding equation	2023/01/17
BIN1	O00499	513-593	SH3	F584S	his6-MBP-TEVsite-SH3	REEP4	Q9H6H4	202-216	PxxP_1	\N	SDTEAVPRAPARPRE	Bio Ado Ado-SDTEAVPRAPARPRE-CONH2	-0.024594	\N	18	1	0	HU (DAPF)	Quadratic binding equation	2023/01/17
BIN1	O00499	513-593	SH3	F584S	his6-MBP-TEVsite-SH3	RNF25	Q96BH1	333-347	PxxP_1	\N	QKAMLDPPKPSRGPW	Bio Ado Ado-QKAMLDPPKPSRGPW-CONH2	0.0435517	\N	18	1	0	HU (DAPF)	Quadratic binding equation	2023/01/17
BIN1	O00499	513-593	SH3	F584S	his6-MBP-TEVsite-SH3	RNF25	Q96BH1	369-383	PxxP_2	\N	TQELPPPEGPLKEPM	Bio Ado Ado-TQELPPPEGPLKEPM-CONH2	0.0219175	\N	18	1	0	HU (DAPF)	Quadratic binding equation	2023/01/17
BIN1	O00499	513-593	SH3	F584S	his6-MBP-TEVsite-SH3	RNPS1	Q15287	237-251	PxxP_1	\N	AVLAPWPRPPPRRFS	Bio Ado Ado-AVLAPWPRPPPRRFS-CONH2	-0.0294292	\N	18	1	0	HU (DAPF)	Quadratic binding equation	2023/01/17
BIN1	O00499	513-593	SH3	F584S	his6-MBP-TEVsite-SH3	RNPS1	Q15287	252-266	PxxP_2	\N	PPRRMLPPPPMWRRS	Bio Ado Ado-PPRRMLPPPPMWRRS-CONH2	0.189062	\N	18	1	4.12343	HU (DAPF)	Quadratic binding equation	2023/01/17
BIN1	O00499	513-593	SH3	F584S	his6-MBP-TEVsite-SH3	RPS6KA5	O75582	270-284	PxxP_1	\N	RILKSEPPYPQEMSA	Bio Ado Ado-RILKSEPPYPQEMSA-CONH2	-0.00153558	\N	18	1	0	HU (DAPF)	Quadratic binding equation	2023/01/17
BIN1	O00499	513-593	SH3	F584S	his6-MBP-TEVsite-SH3	RSPRY1	Q96DX4	71-85	PxxP_1	\N	ADTRSQPRDPVRPPR	Bio Ado Ado-ADTRSQPRDPVRPPR-CONH2	-0.0128206	0.0298071	18	2	0	HU (DAPF)	Quadratic binding equation	2023/01/17
BIN1	O00499	513-593	SH3	F584S	his6-MBP-TEVsite-SH3	RSPRY1	Q96DX4	74-88	PxxP_2	\N	RSQPRDPVRPPRRGR	Bio Ado Ado-RSQPRDPVRPPRRGR-CONH2	-0.0359185	\N	18	1	0	HU (DAPF)	Quadratic binding equation	2023/01/17
BIN1	O00499	513-593	SH3	F584S	his6-MBP-TEVsite-SH3	RSPRY1	Q96DX4	84-98	PxxP_3	\N	PRRGRGPHEPRRKKQ	Bio Ado Ado-PRRGRGPHEPRRKKQ-CONH2	-0.00674804	\N	18	1	0	HU (DAPF)	Quadratic binding equation	2023/01/17
BIN1	O00499	513-593	SH3	F584S	his6-MBP-TEVsite-SH3	RUNX1	Q01196	167-181	PxxP_4	\N	KITVDGPREPRRHRQ	Bio Ado Ado-KITVDGPREPRRHRQ-CONH2	-0.0870576	\N	18	1	0	HU (DAPF)	Quadratic binding equation	2023/01/17
BIN1	O00499	513-593	SH3	F584S	his6-MBP-TEVsite-SH3	RUNX1	Q01196	207-221	PxxP_5	\N	TAMRVSPHHPAPTPN	Bio Ado Ado-TAMRVSPHHPAPTPN-CONH2	-0.00465794	\N	18	1	0	HU (DAPF)	Quadratic binding equation	2023/01/17
BIN1	O00499	513-593	SH3	F584S	his6-MBP-TEVsite-SH3	RUNX1	Q01196	268-282	PxxP_6	\N	SVHPATPISPGRASG	Bio Ado Ado-SVHPATPISPGRASG-CONH2	-0.00897787	\N	18	1	0	HU (DAPF)	Quadratic binding equation	2023/01/17
BIN1	O00499	513-593	SH3	F584S	his6-MBP-TEVsite-SH3	RUNX1	Q01196	304-318	PxxP_7	\N	SDPRQFPALPSISDP	Bio Ado Ado-SDPRQFPALPSISDP-CONH2	0.0404502	\N	18	1	0	HU (DAPF)	Quadratic binding equation	2023/01/17
BIN1	O00499	513-593	SH3	F584S	his6-MBP-TEVsite-SH3	RXRB	P28702	3-17	PxxP_1	\N	WAARPPFLPQRHAAG	Bio Ado Ado-WAARPPFLPQRHAAG-CONH2	-0.0294994	\N	18	1	0	HU (DAPF)	Quadratic binding equation	2023/01/17
BIN1	O00499	513-593	SH3	F584S	his6-MBP-TEVsite-SH3	SAMD1	Q6SPF0	102-116	PxxP_1	\N	PRRGATPPAPPRAPR	Bio Ado Ado-PRRGATPPAPPRAPR-CONH2	0.0229023	\N	18	1	0	HU (DAPF)	Quadratic binding equation	2023/01/17
BIN1	O00499	513-593	SH3	F584S	his6-MBP-TEVsite-SH3	SAMD1	Q6SPF0	187-201	PxxP_2	\N	PPAVAPPAGPRRAPP	Bio Ado Ado-PPAVAPPAGPRRAPP-CONH2	-0.021005	\N	18	1	0	HU (DAPF)	Quadratic binding equation	2023/01/17
BIN1	O00499	513-593	SH3	F584S	his6-MBP-TEVsite-SH3	SAMD1	Q6SPF0	204-218	PxxP_3	\N	VAAREPPLPPPPQPP	Bio Ado Ado-VAAREPPLPPPPQPP-CONH2	-0.0393528	\N	18	1	0	HU (DAPF)	Quadratic binding equation	2023/01/17
BIN1	O00499	513-593	SH3	F584S	his6-MBP-TEVsite-SH3	SAMD1	Q6SPF0	424-438	PxxP_4	\N	DSPSPVPLPPGKPAL	Bio Ado Ado-DSPSPVPLPPGKPAL-CONH2	0.0260081	\N	18	1	0	HU (DAPF)	Quadratic binding equation	2023/01/17
BIN1	O00499	513-593	SH3	F584S	his6-MBP-TEVsite-SH3	SAMD1	Q6SPF0	450-464	PxxP_5	\N	PGRKEKPSDPVEWTV	Bio Ado Ado-PGRKEKPSDPVEWTV-CONH2	0.0147355	\N	18	1	0	HU (DAPF)	Quadratic binding equation	2023/01/17
BIN1	O00499	513-593	SH3	F584S	his6-MBP-TEVsite-SH3	SBF1	O95248	1029-1043	PxxP_1	\N	LGSAHTPGRPPRVTK	Bio Ado Ado-LGSAHTPGRPPRVTK-CONH2	-0.013183	\N	18	1	0	HU (DAPF)	Quadratic binding equation	2023/01/17
BIN1	O00499	513-593	SH3	F584S	his6-MBP-TEVsite-SH3	SCML2	Q9UQR0	158-172	PxxP_1	\N	TLFKKEPPKPPLNNF	Bio Ado Ado-TLFKKEPPKPPLNNF-CONH2	0.0180101	\N	18	1	0	HU (DAPF)	Quadratic binding equation	2023/01/17
BIN1	O00499	513-593	SH3	F584S	his6-MBP-TEVsite-SH3	SCML2	Q9UQR0	159-173	PxxP_2	\N	LFKKEPPKPPLNNFK	Bio Ado Ado-LFKKEPPKPPLNNFK-CONH2	0.0186805	\N	18	1	0	HU (DAPF)	Quadratic binding equation	2023/01/17
BIN1	O00499	513-593	SH3	F584S	his6-MBP-TEVsite-SH3	SCML2	Q9UQR0	282-296	PxxP_3	\N	RSSRIKPPGPTAVPK	Bio Ado Ado-RSSRIKPPGPTAVPK-CONH2	0.0190116	\N	18	1	0	HU (DAPF)	Quadratic binding equation	2023/01/17
BIN1	O00499	513-593	SH3	F584S	his6-MBP-TEVsite-SH3	SH3KBP1	Q96B97	390-404	PxxP_2	\N	LQKPSVPAIPPKKPR	Bio E E Ado Ado-LQKPSVPAIPPKKPR-CONH2	-0.0159553	\N	18	1	0	HU (DAPF)	Quadratic binding equation	2023/01/17
BIN1	O00499	513-593	SH3	F584S	his6-MBP-TEVsite-SH3	SHKBP1	Q8TBC3	642-656	PxxP_1	\N	SGHRGSPSPPQAEAR	Bio Ado Ado-SGHRGSPSPPQAEAR-CONH2	0.0300978	\N	18	1	0	HU (DAPF)	Quadratic binding equation	2023/01/17
BIN1	O00499	513-593	SH3	F584S	his6-MBP-TEVsite-SH3	SHKBP1	Q8TBC3	688-702	PxxP_2	\N	SSGLGTPLTPPKMKL	Bio Ado Ado-SSGLGTPLTPPKMKL-CONH2	-0.0200478	\N	18	1	0	HU (DAPF)	Quadratic binding equation	2023/01/17
BIN1	O00499	513-593	SH3	F584S	his6-MBP-TEVsite-SH3	SMC5	Q8IY18	15-29	PxxP_1	\N	PSKRALPRDPSSEVP	Bio Ado Ado-PSKRALPRDPSSEVP-CONH2	-0.0426152	\N	18	1	0	HU (DAPF)	Quadratic binding equation	2023/01/17
BIN1	O00499	513-593	SH3	F584S	his6-MBP-TEVsite-SH3	SMCHD1	A6NHR9	1977-1991	PxxP_2	\N	VETTDCPVPPKRMRR	Bio E E Ado Ado-VETTDCPVPPKRMRR-CONH2	-0.148934	\N	18	1	0	HU (DAPF)	Quadratic binding equation	2023/01/17
BIN1	O00499	513-593	SH3	F584S	his6-MBP-TEVsite-SH3	SPAST	Q9UBP0	36-50	PxxP_1	\N	AGPAPPPESPHKRNL	Bio Ado Ado-AGPAPPPESPHKRNL-CONH2	-0.0086604	\N	18	1	0	HU (DAPF)	Quadratic binding equation	2023/01/17
BIN1	O00499	513-593	SH3	F584S	his6-MBP-TEVsite-SH3	SRRM1	Q8IYB3	576-590	PxxP_7	\N	PPRRRTPSPPPRRRS	Bio E E Ado Ado-PPRRRTPSPPPRRRS-CONH2	0.00745964	\N	18	1	0	HU (DAPF)	Quadratic binding equation	2023/01/17
BIN1	O00499	513-593	SH3	F584S	his6-MBP-TEVsite-SH3	SYNJ1	O43426	1056-1070	PxxP_1	\N	ISEGPVPSLPIRPSR	Bio Ado Ado-ISEGPVPSLPIRPSR-CONH2	0.0659029	\N	18	1	3.59707	HU (DAPF)	Quadratic binding equation	2023/01/17
BIN1	O00499	513-593	SH3	F584S	his6-MBP-TEVsite-SH3	SYNJ1	O43426	1059-1073	PxxP_2	\N	GPVPSLPIRPSRAPS	Bio Ado Ado-GPVPSLPIRPSRAPS-CONH2	-0.0399342	\N	18	1	0	HU (DAPF)	Quadratic binding equation	2023/01/17
BIN1	O00499	513-593	SH3	F584S	his6-MBP-TEVsite-SH3	SYNJ1	O43426	1096-1110	PxxP_3	\N	QKDPAQPLEPKRPPP	Bio Ado Ado-QKDPAQPLEPKRPPP-CONH2	-0.0207459	\N	18	1	0	HU (DAPF)	Quadratic binding equation	2023/01/17
BIN1	O00499	513-593	SH3	F584S	his6-MBP-TEVsite-SH3	SYNJ1	O43426	1104-1118	PxxP_4	\N	EPKRPPPPRPVAPPT	Bio Ado Ado-EPKRPPPPRPVAPPT-CONH2	-0.0112079	\N	18	1	0	HU (DAPF)	Quadratic binding equation	2023/01/17
BIN1	O00499	513-593	SH3	F584S	his6-MBP-TEVsite-SH3	SYNJ1	O43426	1114-1128	PxxP_5	\N	VAPPTRPAPPQRPPP	Bio Ado Ado-VAPPTRPAPPQRPPP-CONH2	-0.0212012	\N	18	1	0	HU (DAPF)	Quadratic binding equation	2023/01/17
BIN1	O00499	513-593	SH3	F584S	his6-MBP-TEVsite-SH3	SYNJ1	O43426	1190-1204	PxxP_6	\N	GYSTARPTIPPRAGV	Bio Ado Ado-GYSTARPTIPPRAGV-CONH2	-0.0251765	\N	18	1	0	HU (DAPF)	Quadratic binding equation	2023/01/17
BIN1	O00499	513-593	SH3	F584S	his6-MBP-TEVsite-SH3	SYNJ1	O43426	1278-1292	PxxP_7	\N	PNLETPPQPPPRSRS	Bio Ado Ado-PNLETPPQPPPRSRS-CONH2	-0.0377647	\N	18	1	0	HU (DAPF)	Quadratic binding equation	2023/01/17
BIN1	O00499	513-593	SH3	F584S	his6-MBP-TEVsite-SH3	SYNJ1	O43426	1371-1385	PxxP_8	\N	SCMPTMPPIPARSQS	Bio Ado Ado-SCMPTMPPIPARSQS-CONH2	0.011484	\N	18	1	0	HU (DAPF)	Quadratic binding equation	2023/01/17
BIN1	O00499	513-593	SH3	F584S	his6-MBP-TEVsite-SH3	SYNJ1	O43426	1407-1421	PxxP_9	\N	SDRTAAPGNPFRAKS	Bio Ado Ado-SDRTAAPGNPFRAKS-CONH2	0.0289336	\N	18	1	0	HU (DAPF)	Quadratic binding equation	2023/01/17
BIN1	O00499	513-593	SH3	F584S	his6-MBP-TEVsite-SH3	SYNJ1	O43426	1533-1547	PxxP_10	\N	LPSRRPPPPPVPLLP	Bio Ado Ado-LPSRRPPPPPVPLLP-CONH2	-0.0849394	\N	18	1	0	HU (DAPF)	Quadratic binding equation	2023/01/17
BIN1	O00499	513-593	SH3	F584S	his6-MBP-TEVsite-SH3	SYNJ2	O15056	1098-1112	PxxP_1	\N	VPNRPRPPQPPQRPP	Bio Ado Ado-VPNRPRPPQPPQRPP-CONH2	-0.0199143	\N	18	1	0	HU (DAPF)	Quadratic binding equation	2023/01/17
BIN1	O00499	513-593	SH3	F584S	his6-MBP-TEVsite-SH3	SYNJ2	O15056	1099-1113	PxxP_2	\N	PNRPRPPQPPQRPPP	Bio Ado Ado-PNRPRPPQPPQRPPP-CONH2	-0.00985257	\N	18	1	0	HU (DAPF)	Quadratic binding equation	2023/01/17
BIN1	O00499	513-593	SH3	F584S	his6-MBP-TEVsite-SH3	SYNJ2	O15056	1140-1154	PxxP_3	\N	QTARLLPGAPQQPPK	Bio Ado Ado-QTARLLPGAPQQPPK-CONH2	0.0177316	\N	18	1	0	HU (DAPF)	Quadratic binding equation	2023/01/17
BIN1	O00499	513-593	SH3	F584S	his6-MBP-TEVsite-SH3	SYNJ2	O15056	1143-1157	PxxP_4	\N	RLLPGAPQQPPKART	Bio Ado Ado-RLLPGAPQQPPKART-CONH2	0.0419436	\N	18	1	0	HU (DAPF)	Quadratic binding equation	2023/01/17
BIN1	O00499	513-593	SH3	F584S	his6-MBP-TEVsite-SH3	SYNJ2	O15056	1219-1233	PxxP_5	\N	ETPQAPPLLPRRPPP	Bio Ado Ado-ETPQAPPLLPRRPPP-CONH2	-0.0484497	\N	18	1	0	HU (DAPF)	Quadratic binding equation	2023/01/17
BIN1	O00499	513-593	SH3	F584S	his6-MBP-TEVsite-SH3	SYNJ2	O15056	1227-1241	PxxP_6	\N	LPRRPPPRVPAIKKP	Bio Ado Ado-LPRRPPPRVPAIKKP-CONH2	-0.0147389	\N	18	1	0	HU (DAPF)	Quadratic binding equation	2023/01/17
BIN1	O00499	513-593	SH3	F584S	his6-MBP-TEVsite-SH3	SYNJ2	O15056	1324-1338	PxxP_7	\N	EAPPLVPKVPPRRKK	Bio Ado Ado-EAPPLVPKVPPRRKK-CONH2	0.0662224	\N	18	1	3.59934	HU (DAPF)	Quadratic binding equation	2023/01/17
BIN1	O00499	513-593	SH3	F584S	his6-MBP-TEVsite-SH3	SYNJ2	O15056	1442-1456	PxxP_8	\N	RSPKRDPIDPVSAGA	Bio Ado Ado-RSPKRDPIDPVSAGA-CONH2	0.0047027	\N	18	1	0	HU (DAPF)	Quadratic binding equation	2023/01/17
BIN1	O00499	513-593	SH3	F584S	his6-MBP-TEVsite-SH3	TBC1D10B	Q4KMP7	15-29	PxxP_1	\N	HGAPAAPSPPPRGSR	Bio Ado Ado-HGAPAAPSPPPRGSR-CONH2	-0.00118741	\N	18	1	0	HU (DAPF)	Quadratic binding equation	2023/01/17
BIN1	O00499	513-593	SH3	F584S	his6-MBP-TEVsite-SH3	TBC1D10B	Q4KMP7	673-687	PxxP_2	\N	AGGAPSPPPPVRRAS	Bio Ado Ado-AGGAPSPPPPVRRAS-CONH2	-0.0160935	\N	18	1	0	HU (DAPF)	Quadratic binding equation	2023/01/17
BIN1	O00499	513-593	SH3	F584S	his6-MBP-TEVsite-SH3	TBC1D9B	Q66K14	261-275	PxxP_1	\N	DKALPRPIRPHRNIS	Bio Ado Ado-DKALPRPIRPHRNIS-CONH2	0.0416234	\N	18	1	0	HU (DAPF)	Quadratic binding equation	2023/01/17
BIN1	O00499	513-593	SH3	F584S	his6-MBP-TEVsite-SH3	TBC1D9B	Q66K14	556-570	PxxP_2	\N	DLHRSMPEHPAFQNE	Bio Ado Ado-DLHRSMPEHPAFQNE-CONH2	-0.022349	\N	18	1	0	HU (DAPF)	Quadratic binding equation	2023/01/17
BIN1	O00499	513-593	SH3	F584S	his6-MBP-TEVsite-SH3	TIPIN	Q9BVW5	23-37	PxxP_1	\N	FPPFPPPASPERQDG	Bio Ado Ado-FPPFPPPASPERQDG-CONH2	0.00873395	\N	18	1	0	HU (DAPF)	Quadratic binding equation	2023/01/17
BIN1	O00499	513-593	SH3	F584S	his6-MBP-TEVsite-SH3	TMEM237	Q96Q45	15-29	PxxP_1	\N	RPPRALPPVPSQDDI	Bio Ado Ado-RPPRALPPVPSQDDI-CONH2	-0.077103	\N	18	1	0	HU (DAPF)	Quadratic binding equation	2023/01/17
BIN1	O00499	513-593	SH3	F584S	his6-MBP-TEVsite-SH3	TMEM237	Q96Q45	70-84	PxxP_2	\N	KELKEHPEAPVQRRQ	Bio Ado Ado-KELKEHPEAPVQRRQ-CONH2	0.0095482	\N	18	1	0	HU (DAPF)	Quadratic binding equation	2023/01/17
BIN1	O00499	513-593	SH3	F584S	his6-MBP-TEVsite-SH3	TPX2	Q9ULW0	108-122	PxxP_1	\N	AISRKTPAQPQRRSL	Bio Ado Ado-AISRKTPAQPQRRSL-CONH2	-0.0156741	0.0147817	18	2	0	HU (DAPF)	Quadratic binding equation	2023/01/17
BIN1	O00499	513-593	SH3	F584S	his6-MBP-TEVsite-SH3	TPX2	Q9ULW0	285-299	PxxP_2	\N	SELRKHPSSPARVTK	Bio Ado Ado-SELRKHPSSPARVTK-CONH2	-0.0109519	0.00783624	18	2	0	HU (DAPF)	Quadratic binding equation	2023/01/17
BIN1	O00499	513-593	SH3	F584S	his6-MBP-TEVsite-SH3	TPX2	Q9ULW0	410-424	PxxP_3	\N	RILEGGPILPKKPPV	Bio Ado Ado-RILEGGPILPKKPPV-CONH2	-0.005493	\N	18	1	0	HU (DAPF)	Quadratic binding equation	2023/01/17
BIN1	O00499	513-593	SH3	F584S	his6-MBP-TEVsite-SH3	TPX2	Q9ULW0	417-431	PxxP_4	\N	ILPKKPPVKPPTEPI	Bio Ado Ado-ILPKKPPVKPPTEPI-CONH2	-0.0282331	\N	18	1	0	HU (DAPF)	Quadratic binding equation	2023/01/17
BIN1	O00499	513-593	SH3	F584S	his6-MBP-TEVsite-SH3	TPX2	Q9ULW0	631-645	PxxP_5	\N	TVISQEPFVPKKEKK	Bio Ado Ado-TVISQEPFVPKKEKK-CONH2	0.00151275	\N	18	1	0	HU (DAPF)	Quadratic binding equation	2023/01/17
BIN1	O00499	513-593	SH3	F584S	his6-MBP-TEVsite-SH3	UNC119	Q13432	53-67	PxxP_1	\N	PLQRKQPIGPEDVLG	Bio Ado Ado-PLQRKQPIGPEDVLG-CONH2	0.0218016	\N	18	1	0	HU (DAPF)	Quadratic binding equation	2023/01/17
BIN1	O00499	513-593	SH3	F584S	his6-MBP-TEVsite-SH3	WAS	P42768	154-168	PxxP_1	\N	GDRRQLPPPPTPANE	Bio Ado Ado-GDRRQLPPPPTPANE-CONH2	-0.0110237	\N	18	1	0	HU (DAPF)	Quadratic binding equation	2023/01/17
BIN1	O00499	513-593	SH3	F584S	his6-MBP-TEVsite-SH3	WAS	P42768	306-320	PxxP_2	\N	EMRRQEPLPPPPPPS	Bio Ado Ado-EMRRQEPLPPPPPPS-CONH2	-0.0038744	\N	18	1	0	HU (DAPF)	Quadratic binding equation	2023/01/17
BIN1	O00499	513-593	SH3	F584S	his6-MBP-TEVsite-SH3	WAS	P42768	310-324	PxxP_3	\N	QEPLPPPPPPSRGGN	Bio Ado Ado-QEPLPPPPPPSRGGN-CONH2	0.0327138	\N	18	1	0	HU (DAPF)	Quadratic binding equation	2023/01/17
BIN1	O00499	513-593	SH3	F584S	his6-MBP-TEVsite-SH3	WAS	P42768	335-349	PxxP_4	\N	NKGRSGPLPPVPLGI	Bio Ado Ado-NKGRSGPLPPVPLGI-CONH2	-0.0449575	\N	18	1	0	HU (DAPF)	Quadratic binding equation	2023/01/17
BIN1	O00499	513-593	SH3	F584S	his6-MBP-TEVsite-SH3	WAS	P42768	353-367	PxxP_5	\N	PPTPRGPPPPGRGGP	Bio Ado Ado-PPTPRGPPPPGRGGP-CONH2	-0.0220201	\N	18	1	0	HU (DAPF)	Quadratic binding equation	2023/01/17
BIN1	O00499	513-593	SH3	F584S	his6-MBP-TEVsite-SH3	WAS	P42768	361-375	PxxP_6	\N	PPGRGGPPPPPPPAT	Bio Ado Ado-PPGRGGPPPPPPPAT-CONH2	-0.011721	\N	18	1	0	HU (DAPF)	Quadratic binding equation	2023/01/17
BIN1	O00499	513-593	SH3	F584S	his6-MBP-TEVsite-SH3	WAS	P42768	374-388	PxxP_7	\N	ATGRSGPLPPPPPGA	Bio Ado Ado-ATGRSGPLPPPPPGA-CONH2	-0.0204349	\N	18	1	0	HU (DAPF)	Quadratic binding equation	2023/01/17
BIN1	O00499	513-593	SH3	F584S	his6-MBP-TEVsite-SH3	WDR33	Q9C0J8	1044-1058	PxxP_1	\N	KWRRGGPGPPFPPDH	Bio Ado Ado-KWRRGGPGPPFPPDH-CONH2	-0.00488623	\N	18	1	0	HU (DAPF)	Quadratic binding equation	2023/01/17
BIN1	O00499	513-593	SH3	F584S	his6-MBP-TEVsite-SH3	WDR33	Q9C0J8	939-953	PxxP_2	\N	AQGRIPPLNPGQGPG	Bio Ado Ado-AQGRIPPLNPGQGPG-CONH2	0.00341998	\N	18	1	0	HU (DAPF)	Quadratic binding equation	2023/01/17
BIN1	O00499	513-593	SH3	F584S	his6-MBP-TEVsite-SH3	WDR44	Q5JSH3	205-219	PxxP_1	\N	AVEEVAPAKPPRHLT	Bio Ado Ado-AVEEVAPAKPPRHLT-CONH2	-0.00870517	\N	18	1	0	HU (DAPF)	Quadratic binding equation	2023/01/17
BIN1	O00499	513-593	SH3	F584S	his6-MBP-TEVsite-SH3	WDR44	Q5JSH3	227-241	PxxP_2	\N	STKKPVPARPPPPTN	Bio Ado Ado-STKKPVPARPPPPTN-CONH2	-0.0513272	\N	18	1	0	HU (DAPF)	Quadratic binding equation	2023/01/17
BIN1	O00499	513-593	SH3	F584S	his6-MBP-TEVsite-SH3	WDR44	Q5JSH3	241-255	PxxP_3	\N	NFPPPRPPPPSRPAP	Bio Ado Ado-NFPPPRPPPPSRPAP-CONH2	-0.0207261	\N	18	1	0	HU (DAPF)	Quadratic binding equation	2023/01/17
BIN1	O00499	513-593	SH3	F584S	his6-MBP-TEVsite-SH3	WDR44	Q5JSH3	247-261	PxxP_4	\N	PPPPSRPAPPPRKRK	Bio Ado Ado-PPPPSRPAPPPRKRK-CONH2	-0.0100882	\N	18	1	0	HU (DAPF)	Quadratic binding equation	2023/01/17
BIN1	O00499	513-593	SH3	F584S	his6-MBP-TEVsite-SH3	WEE1	P30291	3-17	PxxP_1	\N	FLSRQQPPPPRRAGA	Bio Ado Ado-FLSRQQPPPPRRAGA-CONH2	-0.0195409	0.0484	18	2	0	HU (DAPF)	Quadratic binding equation	2023/01/17
BIN1	O00499	513-593	SH3	F584S	his6-MBP-TEVsite-SH3	WEE1	P30291	55-69	PxxP_2	\N	FQEPDSPLPPARSPT	Bio Ado Ado-FQEPDSPLPPARSPT-CONH2	-0.00723363	\N	18	1	0	HU (DAPF)	Quadratic binding equation	2023/01/17
BIN1	O00499	513-593	SH3	F584S	his6-MBP-TEVsite-SH3	WIPF1	O43516	138-152	PxxP_1	\N	AKPFSPPSGPGRFPV	Bio Ado Ado-AKPFSPPSGPGRFPV-CONH2	0.0180961	\N	18	1	0	HU (DAPF)	Quadratic binding equation	2023/01/17
BIN1	O00499	513-593	SH3	F584S	his6-MBP-TEVsite-SH3	WIPF1	O43516	155-169	PxxP_2	\N	PGHRSGPPEPQRNRM	Bio Ado Ado-PGHRSGPPEPQRNRM-CONH2	-0.0141166	0.00717	18	2	0	HU (DAPF)	Quadratic binding equation	2023/01/17
BIN1	O00499	513-593	SH3	F584S	his6-MBP-TEVsite-SH3	WIPF1	O43516	165-179	PxxP_3	\N	QRNRMPPPRPDVGSK	Bio Ado Ado-QRNRMPPPRPDVGSK-CONH2	-0.0691999	\N	18	1	0	HU (DAPF)	Quadratic binding equation	2023/01/17
BIN1	O00499	513-593	SH3	F584S	his6-MBP-TEVsite-SH3	WIPF1	O43516	198-212	PxxP_4	\N	PHNRGSPPVPGGPRQ	Bio Ado Ado-PHNRGSPPVPGGPRQ-CONH2	0.0397841	\N	18	1	0	HU (DAPF)	Quadratic binding equation	2023/01/17
BIN1	O00499	513-593	SH3	F584S	his6-MBP-TEVsite-SH3	WIPF1	O43516	247-261	PxxP_5	\N	SNRPPLPPTPSRALD	Bio Ado Ado-SNRPPLPPTPSRALD-CONH2	-0.0156618	\N	18	1	0	HU (DAPF)	Quadratic binding equation	2023/01/17
BIN1	O00499	513-593	SH3	F584S	his6-MBP-TEVsite-SH3	WIPF1	O43516	260-274	PxxP_6	\N	LDDKPPPPPPPVGNR	Bio Ado Ado-LDDKPPPPPPPVGNR-CONH2	-0.00692064	\N	18	1	0	HU (DAPF)	Quadratic binding equation	2023/01/17
BIN1	O00499	513-593	SH3	F584S	his6-MBP-TEVsite-SH3	WIPF1	O43516	304-318	PxxP_7	\N	SQAPPPPPPPSRPGP	Bio Ado Ado-SQAPPPPPPPSRPGP-CONH2	-0.00787083	\N	18	1	0	HU (DAPF)	Quadratic binding equation	2023/01/17
BIN1	O00499	513-593	SH3	F584S	his6-MBP-TEVsite-SH3	WIPF1	O43516	326-340	PxxP_8	\N	SGNDETPRLPQRNLS	Bio Ado Ado-SGNDETPRLPQRNLS-CONH2	0.010252	\N	18	1	0	HU (DAPF)	Quadratic binding equation	2023/01/17
BIN1	O00499	513-593	SH3	F584S	his6-MBP-TEVsite-SH3	WIPF1	O43516	350-364	PxxP_9	\N	SPGRSGPLPPPPSER	Bio Ado Ado-SPGRSGPLPPPPSER-CONH2	-0.157378	\N	18	1	0	HU (DAPF)	Quadratic binding equation	2023/01/17
BIN1	O00499	513-593	SH3	F584S	his6-MBP-TEVsite-SH3	WIPF1	O43516	359-373	PxxP_10	\N	PPPSERPPPPVRDPP	Bio Ado Ado-PPPSERPPPPVRDPP-CONH2	0.0126109	\N	18	1	0	HU (DAPF)	Quadratic binding equation	2023/01/17
BIN1	O00499	513-593	SH3	F584S	his6-MBP-TEVsite-SH3	WIPF1	O43516	372-386	PxxP_11	\N	PPGRSGPLPPPPPVS	Bio Ado Ado-PPGRSGPLPPPPPVS-CONH2	-0.0231191	\N	18	1	0	HU (DAPF)	Quadratic binding equation	2023/01/17
BIN1	O00499	513-593	SH3	F584S	his6-MBP-TEVsite-SH3	WIPF1	O43516	390-404	PxxP_12	\N	STSRALPATPQLPSR	Bio Ado Ado-STSRALPATPQLPSR-CONH2	-0.0147049	\N	18	1	0	HU (DAPF)	Quadratic binding equation	2023/01/17
BIN1	O00499	513-593	SH3	F584S	his6-MBP-TEVsite-SH3	WIPF1	O43516	393-407	PxxP_13	\N	RALPATPQLPSRSGV	Bio Ado Ado-RALPATPQLPSRSGV-CONH2	0.0529537	\N	18	1	3.49533	HU (DAPF)	Quadratic binding equation	2023/01/17
BIN1	O00499	513-593	SH3	F584S	his6-MBP-TEVsite-SH3	WIPF1	O43516	408-422	PxxP_14	\N	DSPRSGPRPPLPPDR	Bio Ado Ado-DSPRSGPRPPLPPDR-CONH2	-0.0039311	\N	18	1	0	HU (DAPF)	Quadratic binding equation	2023/01/17
BIN1	O00499	513-593	SH3	F584S	his6-MBP-TEVsite-SH3	WIPF1	O43516	411-425	PxxP_15	\N	RSGPRPPLPPDRPSA	Bio Ado Ado-RSGPRPPLPPDRPSA-CONH2	-0.0144082	\N	18	1	0	HU (DAPF)	Quadratic binding equation	2023/01/17
BIN1	O00499	513-593	SH3	F584S	his6-MBP-TEVsite-SH3	WIPF1	O43516	490-503	PxxP_16	\N	RRERGAPPLPPIPR_	Bio Ado Ado-RRERGAPPLPPIPR_-CONH2	0.044625	\N	18	1	0	HU (DAPF)	Quadratic binding equation	2023/01/17
BIN1	O00499	513-593	SH3	F584S	his6-MBP-TEVsite-SH3	WIZ	O95785	1135-1149	PxxP_1	\N	PLAKKLPPPPGSPLG	Bio Ado Ado-PLAKKLPPPPGSPLG-CONH2	0.0201739	\N	18	1	0	HU (DAPF)	Quadratic binding equation	2023/01/17
BIN1	O00499	513-593	SH3	F584S	his6-MBP-TEVsite-SH3	WIZ	O95785	1164-1178	PxxP_2	\N	FPGLAAPSLPKKLKP	Bio Ado Ado-FPGLAAPSLPKKLKP-CONH2	-0.0288372	\N	18	1	0	HU (DAPF)	Quadratic binding equation	2023/01/17
BIN1	O00499	513-593	SH3	F584S	his6-MBP-TEVsite-SH3	WIZ	O95785	157-171	PxxP_3	\N	LPAQPPPLAPFRRVF	Bio Ado Ado-LPAQPPPLAPFRRVF-CONH2	-0.0812684	\N	18	1	0	HU (DAPF)	Quadratic binding equation	2023/01/17
BIN1	O00499	513-593	SH3	F584S	his6-MBP-TEVsite-SH3	WIZ	O95785	9-23	PxxP_4	\N	LAAPDRPQGPERLPG	Bio Ado Ado-LAAPDRPQGPERLPG-CONH2	0.00176345	\N	18	1	0	HU (DAPF)	Quadratic binding equation	2023/01/17
BIN1	O00499	513-593	SH3	F584S	his6-MBP-TEVsite-SH3	XRN2	Q9H0D6	933-947	PxxP_1	\N	REGRKYPLPPPSGRY	Bio Ado Ado-REGRKYPLPPPSGRY-CONH2	0.0493729	\N	18	1	0	HU (DAPF)	Quadratic binding equation	2023/01/17
BIN1	O00499	513-593	SH3	F584S	his6-MBP-TEVsite-SH3	YAF2	Q8IY57	3-17	PxxP_1	\N	DKKSPTRPKRQPKPS	Bio Ado Ado-DKKSPTRPKRQPKPS-CONH2	0.0095336	0.0232505	18	2	0	HU (DAPF)	Quadratic binding equation	2023/01/17
BIN1	O00499	513-593	SH3	F584S	his6-MBP-TEVsite-SH3	ZC3H13	Q5T200	1025-1039	PxxP_1	\N	SKKKRGPRTPPITTK	Bio Ado Ado-SKKKRGPRTPPITTK-CONH2	-0.00796659	\N	18	1	0	HU (DAPF)	Quadratic binding equation	2023/01/17
BIN1	O00499	513-593	SH3	F584S	his6-MBP-TEVsite-SH3	ZC3H13	Q5T200	255-269	PxxP_2	\N	QSKKKGPRTPSPPPP	Bio Ado Ado-QSKKKGPRTPSPPPP-CONH2	0.0218719	\N	18	1	0	HU (DAPF)	Quadratic binding equation	2023/01/17
BIN1	O00499	513-593	SH3	F584S	his6-MBP-TEVsite-SH3	ZC3H13	Q5T200	562-576	PxxP_3	\N	RSRGRVPELPEKGSR	Bio Ado Ado-RSRGRVPELPEKGSR-CONH2	0.0208707	\N	18	1	0	HU (DAPF)	Quadratic binding equation	2023/01/17
BIN1	O00499	513-593	SH3	F584S	his6-MBP-TEVsite-SH3	ZC3H13	Q5T200	635-649	PxxP_4	\N	RERDQRPSSPIRHQG	Bio Ado Ado-RERDQRPSSPIRHQG-CONH2	-0.0236142	\N	18	1	0	HU (DAPF)	Quadratic binding equation	2023/01/17
BIN1	O00499	513-593	SH3	F584S	his6-MBP-TEVsite-SH3	ZC3H13	Q5T200	72-86	PxxP_5	\N	SNYRRSPERPTGDLR	Bio Ado Ado-SNYRRSPERPTGDLR-CONH2	0.0238233	\N	18	1	0	HU (DAPF)	Quadratic binding equation	2023/01/17
BIN1	O00499	513-593	SH3	F584S	his6-MBP-TEVsite-SH3	ZC3H14	Q6PJT7	329-343	PxxP_1	\N	SSSVSVPAKPERRPS	Bio Ado Ado-SSSVSVPAKPERRPS-CONH2	-0.00630217	0.0334555	18	2	0	HU (DAPF)	Quadratic binding equation	2023/01/17
BIN1	O00499	513-593	SH3	F584S	his6-MBP-TEVsite-SH3	ZC4H2	Q9NQZ6	209-223	PxxP_1	\N	KSRSRNPKKPKRKQD	Bio Ado Ado-KSRSRNPKKPKRKQD-CONH2	-0.00165863	\N	18	1	0	HU (DAPF)	Quadratic binding equation	2023/01/17
BIN1	O00499	513-593	SH3	F584S	his6-MBP-TEVsite-SH3	ZNF280C	Q8ND82	72-86	PxxP_1	\N	KGIKSEPHSPGIPEI	Bio Ado Ado-KGIKSEPHSPGIPEI-CONH2	-0.00493385	\N	18	1	0	HU (DAPF)	Quadratic binding equation	2023/01/17
BIN1	O00499	513-593	SH3	F584S	his6-MBP-TEVsite-SH3	ZNF280C	Q8ND82	92-106	PxxP_2	\N	QRCRDPPSNPVAASP	Bio Ado Ado-QRCRDPPSNPVAASP-CONH2	0.0373209	\N	18	1	0	HU (DAPF)	Quadratic binding equation	2023/01/17
BIN1	O00499	513-593	SH3	F584S	his6-MBP-TEVsite-SH3	ZNF787	Q6DD87	56-70	PxxP_1	\N	PPPRPRPPAPYICNE	Bio Ado Ado-PPPRPRPPAPYICNE-CONH2	-0.0229185	\N	18	1	0	HU (DAPF)	Quadratic binding equation	2023/01/17
BIN1	O00499	513-593	SH3	Y531S	his6-MBP-TEVsite-SH3	ABL2	P42684	615-629	PxxP_1	\N	QASSGSPALPRKQRD	Bio Ado Ado-QASSGSPALPRKQRD-CONH2	-0.0559228	\N	18	1	0	HU (DAPF)	Quadratic binding equation	2023/01/18
BIN1	O00499	513-593	SH3	Y531S	his6-MBP-TEVsite-SH3	ABL2	P42684	657-671	PxxP_2	\N	MKKRNAPTPPKRSSS	Bio Ado Ado-MKKRNAPTPPKRSSS-CONH2	0.14896	0.0102292	18	2	4.00247	HU (DAPF)	Quadratic binding equation	2023/01/18
BIN1	O00499	513-593	SH3	Y531S	his6-MBP-TEVsite-SH3	ABL2	P42684	915-929	PxxP_3	\N	SPAKAAPVLPTTHNH	Bio Ado Ado-SPAKAAPVLPTTHNH-CONH2	-0.0270393	\N	18	1	0	HU (DAPF)	Quadratic binding equation	2023/01/18
BIN1	O00499	513-593	SH3	Y531S	his6-MBP-TEVsite-SH3	ABL2	P42684	978-992	PxxP_4	\N	VKPKCAPPPPPVMRL	Bio Ado Ado-VKPKCAPPPPPVMRL-CONH2	0.0176414	\N	18	1	0	HU (DAPF)	Quadratic binding equation	2023/01/18
BIN1	O00499	513-593	SH3	Y531S	his6-MBP-TEVsite-SH3	AGAP2	Q99490	176-190	PxxP_1	\N	RRLKVAPPPPAPKPC	Bio Ado Ado-RRLKVAPPPPAPKPC-CONH2	0.0409518	\N	18	1	0	HU (DAPF)	Quadratic binding equation	2023/01/18
BIN1	O00499	513-593	SH3	Y531S	his6-MBP-TEVsite-SH3	AGAP2	Q99490	577-591	PxxP_2	\N	AACKSLPSSPSHSAA	Bio Ado Ado-AACKSLPSSPSHSAA-CONH2	0.00496019	\N	18	1	0	HU (DAPF)	Quadratic binding equation	2023/01/18
BIN1	O00499	513-593	SH3	Y531S	his6-MBP-TEVsite-SH3	AGAP2	Q99490	819-833	PxxP_3	\N	PLSREPPPSPMVKKQ	Bio Ado Ado-PLSREPPPSPMVKKQ-CONH2	-0.00110405	\N	18	1	0	HU (DAPF)	Quadratic binding equation	2023/01/18
BIN1	O00499	513-593	SH3	Y531S	his6-MBP-TEVsite-SH3	AGAP2	Q99490	91-105	PxxP_4	\N	PALSPAPASPARPVS	Bio Ado Ado-PALSPAPASPARPVS-CONH2	-0.00113956	\N	18	1	0	HU (DAPF)	Quadratic binding equation	2023/01/18
BIN1	O00499	513-593	SH3	Y531S	his6-MBP-TEVsite-SH3	ANKS1A	Q92625	314-328	PxxP_1	\N	EVDKTPPPQPPLISS	Bio Ado Ado-EVDKTPPPQPPLISS-CONH2	-0.0238544	\N	18	1	0	HU (DAPF)	Quadratic binding equation	2023/01/18
BIN1	O00499	513-593	SH3	Y531S	his6-MBP-TEVsite-SH3	ANKS1A	Q92625	401-415	PxxP_2	\N	VRPRERPPPPAKPPP	Bio Ado Ado-VRPRERPPPPAKPPP-CONH2	-0.0366751	0.00161672	18	2	0	HU (DAPF)	Quadratic binding equation	2023/01/18
BIN1	O00499	513-593	SH3	Y531S	his6-MBP-TEVsite-SH3	ANKS1A	Q92625	832-846	PxxP_3	\N	RPYEEPPQKPPRFSQ	Bio Ado Ado-RPYEEPPQKPPRFSQ-CONH2	0.491427	\N	18	1	4.78006	HU (DAPF)	Quadratic binding equation	2023/01/18
BIN1	O00499	513-593	SH3	Y531S	his6-MBP-TEVsite-SH3	ANKS1A	Q92625	885-899	PxxP_4	\N	HDSLHDPAAPSRAER	Bio Ado Ado-HDSLHDPAAPSRAER-CONH2	-0.0195809	\N	18	1	0	HU (DAPF)	Quadratic binding equation	2023/01/18
BIN1	O00499	513-593	SH3	Y531S	his6-MBP-TEVsite-SH3	ANLN	Q9NQW6	315-329	PxxP_1	\N	ELLPKTPISPLKTGV	Bio Ado Ado-ELLPKTPISPLKTGV-CONH2	-0.0015969	\N	18	1	0	HU (DAPF)	Quadratic binding equation	2023/01/18
BIN1	O00499	513-593	SH3	Y531S	his6-MBP-TEVsite-SH3	APBB1IP	Q7Z5R6	512-526	PxxP_1	\N	PKSSLPPPPPVRRSS	Bio Ado Ado-PKSSLPPPPPVRRSS-CONH2	0.0224461	\N	18	1	0	HU (DAPF)	Quadratic binding equation	2023/01/18
BIN1	O00499	513-593	SH3	Y531S	his6-MBP-TEVsite-SH3	APBB1IP	Q7Z5R6	526-540	PxxP_2	\N	SDTSGSPATPLKAKG	Bio Ado Ado-SDTSGSPATPLKAKG-CONH2	0.00317785	\N	18	1	0	HU (DAPF)	Quadratic binding equation	2023/01/18
BIN1	O00499	513-593	SH3	Y531S	his6-MBP-TEVsite-SH3	APBB1IP	Q7Z5R6	621-635	PxxP_3	\N	PAVAKRPPVPPKRQE	Bio Ado Ado-PAVAKRPPVPPKRQE-CONH2	0.0219576	\N	18	1	0	HU (DAPF)	Quadratic binding equation	2023/01/18
BIN1	O00499	513-593	SH3	Y531S	his6-MBP-TEVsite-SH3	APBB1IP	Q7Z5R6	622-636	PxxP_4	\N	AVAKRPPVPPKRQEN	Bio Ado Ado-AVAKRPPVPPKRQEN-CONH2	0.0119855	0.00196443	18	2	0	HU (DAPF)	Quadratic binding equation	2023/01/18
BIN1	O00499	513-593	SH3	Y531S	his6-MBP-TEVsite-SH3	ARAP1	Q96P48	109-123	PxxP_1	\N	EGLPAAPPIPPRRSC	Bio Ado Ado-EGLPAAPPIPPRRSC-CONH2	0.455713	\N	18	1	4.71396	HU (DAPF)	Quadratic binding equation	2023/01/18
BIN1	O00499	513-593	SH3	Y531S	his6-MBP-TEVsite-SH3	ARAP1	Q96P48	110-124	PxxP_2	\N	GLPAAPPIPPRRSCL	Bio Ado Ado-GLPAAPPIPPRRSCL-CONH2	0.156847	\N	18	1	4.0297	HU (DAPF)	Quadratic binding equation	2023/01/18
BIN1	O00499	513-593	SH3	Y531S	his6-MBP-TEVsite-SH3	ARAP1	Q96P48	136-150	PxxP_3	\N	APDPVLPPLPAKRHL	Bio Ado Ado-APDPVLPPLPAKRHL-CONH2	-0.0128538	\N	18	1	0	HU (DAPF)	Quadratic binding equation	2023/01/18
BIN1	O00499	513-593	SH3	Y531S	his6-MBP-TEVsite-SH3	ARAP1	Q96P48	150-164	PxxP_4	\N	LAELSVPPVPPRTGP	Bio Ado Ado-LAELSVPPVPPRTGP-CONH2	-0.00791242	\N	18	1	0	HU (DAPF)	Quadratic binding equation	2023/01/18
BIN1	O00499	513-593	SH3	Y531S	his6-MBP-TEVsite-SH3	ARAP1	Q96P48	207-221	PxxP_5	\N	SPPPCPPEIPPKPVR	Bio Ado Ado-SPPPCPPEIPPKPVR-CONH2	0.0744732	\N	18	1	3.65759	HU (DAPF)	Quadratic binding equation	2023/01/18
BIN1	O00499	513-593	SH3	Y531S	his6-MBP-TEVsite-SH3	ARAP1	Q96P48	210-224	PxxP_6	\N	PCPPEIPPKPVRLFP	Bio Ado Ado-PCPPEIPPKPVRLFP-CONH2	0.0773298	\N	18	1	3.67556	HU (DAPF)	Quadratic binding equation	2023/01/18
BIN1	O00499	513-593	SH3	Y531S	his6-MBP-TEVsite-SH3	ARAP1	Q96P48	233-247	PxxP_7	\N	EVPEEGPGAPARVMT	Bio Ado Ado-EVPEEGPGAPARVMT-CONH2	0.000493188	\N	18	1	0	HU (DAPF)	Quadratic binding equation	2023/01/18
BIN1	O00499	513-593	SH3	Y531S	his6-MBP-TEVsite-SH3	ARHGAP17	Q68EM7	662-676	PxxP_2	\N	HPPSLSPKPPTRSPS	Bio E E Ado Ado-HPPSLSPKPPTRSPS-CONH2	-0.0195841	\N	18	1	0	HU (DAPF)	Quadratic binding equation	2023/01/18
BIN1	O00499	513-593	SH3	Y531S	his6-MBP-TEVsite-SH3	ARHGAP45	Q92619	1106-1120	PxxP_1	\N	NNVLQAPLPPMRLRG	Bio E E Ado Ado-NNVLQAPLPPMRLRG-CONH2	0.0506969	\N	18	1	3.47722	HU (DAPF)	Quadratic binding equation	2023/01/18
BIN1	O00499	513-593	SH3	Y531S	his6-MBP-TEVsite-SH3	ATAT1	Q5SQI0	210-224	PxxP_1	\N	AAVDPTPAAPARKLP	Bio Ado Ado-AAVDPTPAAPARKLP-CONH2	0.014163	\N	18	1	0	HU (DAPF)	Quadratic binding equation	2023/01/18
BIN1	O00499	513-593	SH3	Y531S	his6-MBP-TEVsite-SH3	ATAT1	Q5SQI0	293-307	PxxP_2	\N	RSLRLCPPHPTARLL	Bio Ado Ado-RSLRLCPPHPTARLL-CONH2	0.00908543	\N	18	1	0	HU (DAPF)	Quadratic binding equation	2023/01/18
BIN1	O00499	513-593	SH3	Y531S	his6-MBP-TEVsite-SH3	ATXN2	Q99700	112-126	PxxP_1	\N	ASPGAPPAAPTRASP	Bio Ado Ado-ASPGAPPAAPTRASP-CONH2	-0.012664	\N	18	1	0	HU (DAPF)	Quadratic binding equation	2023/01/18
BIN1	O00499	513-593	SH3	Y531S	his6-MBP-TEVsite-SH3	ATXN2	Q99700	139-153	PxxP_2	\N	SLARPAPGCPRPACE	Bio Ado Ado-SLARPAPGCPRPACE-CONH2	-0.0297163	\N	18	1	0	HU (DAPF)	Quadratic binding equation	2023/01/18
BIN1	O00499	513-593	SH3	Y531S	his6-MBP-TEVsite-SH3	ATXN2	Q99700	583-597	PxxP_3	\N	RPPSRPPSRPSRPPS	Bio Ado Ado-RPPSRPPSRPSRPPS-CONH2	0.0483272	\N	18	1	0	HU (DAPF)	Quadratic binding equation	2023/01/18
BIN1	O00499	513-593	SH3	Y531S	his6-MBP-TEVsite-SH3	ATXN2	Q99700	995-1009	PxxP_4	\N	KTYRAVPNMPQQRQD	Bio Ado Ado-KTYRAVPNMPQQRQD-CONH2	0.0128628	\N	18	1	0	HU (DAPF)	Quadratic binding equation	2023/01/18
BIN1	O00499	513-593	SH3	Y531S	his6-MBP-TEVsite-SH3	BIRC6	Q9NR09	3927-3941	PxxP_1	\N	AVSATPPRPPSRRGR	Bio Ado Ado-AVSATPPRPPSRRGR-CONH2	0.439984	\N	18	1	4.68465	HU (DAPF)	Quadratic binding equation	2023/01/18
BIN1	O00499	513-593	SH3	Y531S	his6-MBP-TEVsite-SH3	BUD13	Q9BRD0	219-233	PxxP_2	\N	RHDSPDPSPPRRARH	Bio E E Ado Ado-RHDSPDPSPPRRARH-CONH2	0.0377976	\N	18	1	0	HU (DAPF)	Quadratic binding equation	2023/01/18
BIN1	O00499	513-593	SH3	Y531S	his6-MBP-TEVsite-SH3	C19orf47	Q8N9M1	147-161	PxxP_1	\N	LNHDSPPSTPPRRPD	Bio Ado Ado-LNHDSPPSTPPRRPD-CONH2	0.0437387	\N	18	1	0	HU (DAPF)	Quadratic binding equation	2023/01/18
BIN1	O00499	513-593	SH3	Y531S	his6-MBP-TEVsite-SH3	CAMSAP1	Q5T5Y3	1359-1373	PxxP_1	\N	GKPKSKPKKPRPKSV	Bio Ado Ado-GKPKSKPKKPRPKSV-CONH2	0.00691929	\N	18	1	0	HU (DAPF)	Quadratic binding equation	2023/01/18
BIN1	O00499	513-593	SH3	Y531S	his6-MBP-TEVsite-SH3	CAMSAP1	Q5T5Y3	1586-1600	PxxP_2	\N	LWQPKRPAVPKKAQT	Bio Ado Ado-LWQPKRPAVPKKAQT-CONH2	-0.0136914	\N	18	1	0	HU (DAPF)	Quadratic binding equation	2023/01/18
BIN1	O00499	513-593	SH3	Y531S	his6-MBP-TEVsite-SH3	CAMSAP1	Q5T5Y3	414-428	PxxP_3	\N	AFSPSHPLLPLRQKQ	Bio Ado Ado-AFSPSHPLLPLRQKQ-CONH2	0.0113006	\N	18	1	0	HU (DAPF)	Quadratic binding equation	2023/01/18
BIN1	O00499	513-593	SH3	Y531S	his6-MBP-TEVsite-SH3	CAPRIN1	Q14444	687-701	PxxP_1	\N	PRGRGGPPRPNRGMP	Bio Ado Ado-PRGRGGPPRPNRGMP-CONH2	0.00606958	0.00222116	18	2	0	HU (DAPF)	Quadratic binding equation	2023/01/18
BIN1	O00499	513-593	SH3	Y531S	his6-MBP-TEVsite-SH3	CARMIL2	Q6F5E8	1030-1044	PxxP_1	\N	HHHRPPPGGPQVPPA	Bio Ado Ado-HHHRPPPGGPQVPPA-CONH2	0.00763533	\N	18	1	0	HU (DAPF)	Quadratic binding equation	2023/01/18
BIN1	O00499	513-593	SH3	Y531S	his6-MBP-TEVsite-SH3	CARMIL2	Q6F5E8	1133-1147	PxxP_2	\N	GDLLRPPTRPSRGEE	Bio Ado Ado-GDLLRPPTRPSRGEE-CONH2	-0.0101981	\N	18	1	0	HU (DAPF)	Quadratic binding equation	2023/01/18
BIN1	O00499	513-593	SH3	Y531S	his6-MBP-TEVsite-SH3	CARMIL2	Q6F5E8	1408-1422	PxxP_3	\N	PPQPTEPSSPERSPP	Bio Ado Ado-PPQPTEPSSPERSPP-CONH2	-0.0337352	\N	18	1	0	HU (DAPF)	Quadratic binding equation	2023/01/18
BIN1	O00499	513-593	SH3	Y531S	his6-MBP-TEVsite-SH3	CASKIN2	Q8WXE0	1121-1135	PxxP_1	\N	PRLGPRPVPPPRPES	Bio Ado Ado-PRLGPRPVPPPRPES-CONH2	-0.022239	\N	18	1	0	HU (DAPF)	Quadratic binding equation	2023/01/18
BIN1	O00499	513-593	SH3	Y531S	his6-MBP-TEVsite-SH3	CASKIN2	Q8WXE0	683-697	PxxP_2	\N	GGPEPLPLPPARSPS	Bio Ado Ado-GGPEPLPLPPARSPS-CONH2	-0.0423355	\N	18	1	0	HU (DAPF)	Quadratic binding equation	2023/01/18
BIN1	O00499	513-593	SH3	Y531S	his6-MBP-TEVsite-SH3	CASKIN2	Q8WXE0	782-796	PxxP_3	\N	AGPPATPPDPPRPKR	Bio Ado Ado-AGPPATPPDPPRPKR-CONH2	0.0322646	\N	18	1	0	HU (DAPF)	Quadratic binding equation	2023/01/18
BIN1	O00499	513-593	SH3	Y531S	his6-MBP-TEVsite-SH3	CASKIN2	Q8WXE0	785-799	PxxP_4	\N	PATPPDPPRPKRRSH	Bio Ado Ado-PATPPDPPRPKRRSH-CONH2	0.170656	\N	18	1	4.0749	HU (DAPF)	Quadratic binding equation	2023/01/18
BIN1	O00499	513-593	SH3	Y531S	his6-MBP-TEVsite-SH3	CASKIN2	Q8WXE0	862-876	PxxP_5	\N	RARRKGPPPPPPKRL	Bio Ado Ado-RARRKGPPPPPPKRL-CONH2	0.156686	\N	18	1	4.02916	HU (DAPF)	Quadratic binding equation	2023/01/18
BIN1	O00499	513-593	SH3	Y531S	his6-MBP-TEVsite-SH3	CASKIN2	Q8WXE0	863-877	PxxP_6	\N	ARRKGPPPPPPKRLS	Bio Ado Ado-ARRKGPPPPPPKRLS-CONH2	0.0515533	0.0167965	18	2	3.48498	HU (DAPF)	Quadratic binding equation	2023/01/18
BIN1	O00499	513-593	SH3	Y531S	his6-MBP-TEVsite-SH3	CASKIN2	Q8WXE0	864-878	PxxP_7	\N	RRKGPPPPPPKRLSS	Bio Ado Ado-RRKGPPPPPPKRLSS-CONH2	0.0362497	\N	18	1	0	HU (DAPF)	Quadratic binding equation	2023/01/18
BIN1	O00499	513-593	SH3	Y531S	his6-MBP-TEVsite-SH3	CASKIN2	Q8WXE0	960-974	PxxP_8	\N	IKQRPKPAGPPPRET	Bio Ado Ado-IKQRPKPAGPPPRET-CONH2	0.00733618	\N	18	1	0	HU (DAPF)	Quadratic binding equation	2023/01/18
BIN1	O00499	513-593	SH3	Y531S	his6-MBP-TEVsite-SH3	CASKIN2	Q8WXE0	969-983	PxxP_9	\N	PPPRETPVPPGLDFN	Bio Ado Ado-PPPRETPVPPGLDFN-CONH2	-0.0056109	\N	18	1	0	HU (DAPF)	Quadratic binding equation	2023/01/18
BIN1	O00499	513-593	SH3	Y531S	his6-MBP-TEVsite-SH3	CAST	P20810	12-26	PxxP_1	\N	SQQMEGPHLPNKKKH	Bio Ado Ado-SQQMEGPHLPNKKKH-CONH2	0.0163869	\N	18	1	0	HU (DAPF)	Quadratic binding equation	2023/01/18
BIN1	O00499	513-593	SH3	Y531S	his6-MBP-TEVsite-SH3	CAST	P20810	379-393	PxxP_2	\N	SECKEKPSKPTEKTE	Bio Ado Ado-SECKEKPSKPTEKTE-CONH2	-0.0401822	\N	18	1	0	HU (DAPF)	Quadratic binding equation	2023/01/18
BIN1	O00499	513-593	SH3	Y531S	his6-MBP-TEVsite-SH3	CC2D1A	Q6P1N0	3-17	PxxP_1	\N	KRKGPPGPPGRGAAA	Bio Ado Ado-KRKGPPGPPGRGAAA-CONH2	-0.0267073	0.0210838	18	3	0	HU (DAPF)	Quadratic binding equation	2023/01/18
BIN1	O00499	513-593	SH3	Y531S	his6-MBP-TEVsite-SH3	CD2AP	Q9Y5K6	335-349	PxxP_1	\N	FPKPKKPPPPAKAPA	Bio Ado Ado-FPKPKKPPPPAKAPA-CONH2	-0.0172963	\N	18	1	0	HU (DAPF)	Quadratic binding equation	2023/01/18
BIN1	O00499	513-593	SH3	Y531S	his6-MBP-TEVsite-SH3	CD2AP	Q9Y5K6	379-393	PxxP_2	\N	PSKPAAPQVPPKKPT	Bio Ado Ado-PSKPAAPQVPPKKPT-CONH2	0.000603279	\N	18	1	0	HU (DAPF)	Quadratic binding equation	2023/01/18
BIN1	O00499	513-593	SH3	Y531S	his6-MBP-TEVsite-SH3	CD2AP	Q9Y5K6	386-400	PxxP_3	\N	QVPPKKPTPPTKASN	Bio Ado Ado-QVPPKKPTPPTKASN-CONH2	0.0318061	\N	18	1	0	HU (DAPF)	Quadratic binding equation	2023/01/18
BIN1	O00499	513-593	SH3	Y531S	his6-MBP-TEVsite-SH3	CD2AP	Q9Y5K6	404-418	PxxP_4	\N	SSGTVYPKRPEKPVP	Bio Ado Ado-SSGTVYPKRPEKPVP-CONH2	-0.0313364	\N	18	1	0	HU (DAPF)	Quadratic binding equation	2023/01/18
BIN1	O00499	513-593	SH3	Y531S	his6-MBP-TEVsite-SH3	CD2AP	Q9Y5K6	412-426	PxxP_5	\N	RPEKPVPPPPPIAKI	Bio Ado Ado-RPEKPVPPPPPIAKI-CONH2	-0.0211338	\N	18	1	0	HU (DAPF)	Quadratic binding equation	2023/01/18
BIN1	O00499	513-593	SH3	Y531S	his6-MBP-TEVsite-SH3	CD2AP	Q9Y5K6	488-502	PxxP_6	\N	HLTANRPKMPGRRLP	Bio Ado Ado-HLTANRPKMPGRRLP-CONH2	0.0200595	\N	18	1	0	HU (DAPF)	Quadratic binding equation	2023/01/18
BIN1	O00499	513-593	SH3	Y531S	his6-MBP-TEVsite-SH3	CD3EAP	O15446	317-331	PxxP_1	\N	PLEEAIPLPPTKKRK	Bio Ado Ado-PLEEAIPLPPTKKRK-CONH2	-0.0213516	\N	18	1	0	HU (DAPF)	Quadratic binding equation	2023/01/18
BIN1	O00499	513-593	SH3	Y531S	his6-MBP-TEVsite-SH3	CDC27	P30260	396-410	PxxP_1	\N	LKMKFPPKIPNRKTK	Bio E E Ado Ado-LKMKFPPKIPNRKTK-CONH2	0.164218	\N	18	1	4.0542	HU (DAPF)	Quadratic binding equation	2023/01/18
BIN1	O00499	513-593	SH3	Y531S	his6-MBP-TEVsite-SH3	CDT1	Q9H211	48-62	PxxP_1	\N	RKRARPPAAPGRDQA	Bio Ado Ado-RKRARPPAAPGRDQA-CONH2	-0.0107409	\N	18	1	0	HU (DAPF)	Quadratic binding equation	2023/01/18
BIN1	O00499	513-593	SH3	Y531S	his6-MBP-TEVsite-SH3	CDT1	Q9H211	9-23	PxxP_2	\N	FFARRRPGPPRIAPP	Bio Ado Ado-FFARRRPGPPRIAPP-CONH2	-0.00722596	\N	18	1	0	HU (DAPF)	Quadratic binding equation	2023/01/18
BIN1	O00499	513-593	SH3	Y531S	his6-MBP-TEVsite-SH3	CENPT	Q96BT3	19-33	PxxP_1	\N	VLDTADPRTPRRPRS	Bio Ado Ado-VLDTADPRTPRRPRS-CONH2	-0.0234972	\N	18	1	0	HU (DAPF)	Quadratic binding equation	2023/01/18
BIN1	O00499	513-593	SH3	Y531S	his6-MBP-TEVsite-SH3	CENPT	Q96BT3	283-297	PxxP_2	\N	GLQKNSPGKPAQFLA	Bio Ado Ado-GLQKNSPGKPAQFLA-CONH2	-0.0502788	\N	18	1	0	HU (DAPF)	Quadratic binding equation	2023/01/18
BIN1	O00499	513-593	SH3	Y531S	his6-MBP-TEVsite-SH3	CEP170	Q5SW79	640-654	PxxP_1	\N	RRRRTLPQLPNEEKS	Bio Ado Ado-RRRRTLPQLPNEEKS-CONH2	0.15714	\N	18	1	4.0307	HU (DAPF)	Quadratic binding equation	2023/01/18
BIN1	O00499	513-593	SH3	Y531S	his6-MBP-TEVsite-SH3	CEP170	Q5SW79	840-854	PxxP_2	\N	TIEKPSPNIPIELIP	Bio Ado Ado-TIEKPSPNIPIELIP-CONH2	-0.00373301	\N	18	1	0	HU (DAPF)	Quadratic binding equation	2023/01/18
BIN1	O00499	513-593	SH3	Y531S	his6-MBP-TEVsite-SH3	CIZ1	Q9ULV3	881-895	PxxP_1	\N	TARPSQPPLPRRSTR	Bio Ado Ado-TARPSQPPLPRRSTR-CONH2	0.079734	\N	18	1	3.69022	HU (DAPF)	Quadratic binding equation	2023/01/18
BIN1	O00499	513-593	SH3	Y531S	his6-MBP-TEVsite-SH3	CPSF7	Q8N684	45-59	PxxP_1	\N	RSSSTEPPPPVRQEP	Bio Ado Ado-RSSSTEPPPPVRQEP-CONH2	-0.0664242	\N	18	1	0	HU (DAPF)	Quadratic binding equation	2023/01/18
BIN1	O00499	513-593	SH3	Y531S	his6-MBP-TEVsite-SH3	DCAF12	Q5T6F0	7-21	PxxP_1	\N	SRKRKAPASPGAGSD	Bio Ado Ado-SRKRKAPASPGAGSD-CONH2	-0.0150332	\N	18	1	0	HU (DAPF)	Quadratic binding equation	2023/01/18
BIN1	O00499	513-593	SH3	Y531S	his6-MBP-TEVsite-SH3	DENND1A	Q8TEH3	553-567	PxxP_1	\N	KSTGPVPAPPDRAAS	Bio Ado Ado-KSTGPVPAPPDRAAS-CONH2	-0.0200648	\N	18	1	0	HU (DAPF)	Quadratic binding equation	2023/01/18
BIN1	O00499	513-593	SH3	Y531S	his6-MBP-TEVsite-SH3	DENND1A	Q8TEH3	942-956	PxxP_2	\N	LRPGDPPLLPPRPPQ	Bio Ado Ado-LRPGDPPLLPPRPPQ-CONH2	-0.0247787	\N	18	1	0	HU (DAPF)	Quadratic binding equation	2023/01/18
BIN1	O00499	513-593	SH3	Y531S	his6-MBP-TEVsite-SH3	DIDO1	Q9BTC0	441-455	PxxP_1	\N	EKMKMKPEKPSLPKC	Bio Ado Ado-EKMKMKPEKPSLPKC-CONH2	-0.0254577	\N	18	1	0	HU (DAPF)	Quadratic binding equation	2023/01/18
BIN1	O00499	513-593	SH3	Y531S	his6-MBP-TEVsite-SH3	DNM2	P50570	826-840	PxxP_4	\N	PAPPQIPSRPVRIPP	Bio E E Ado Ado-PAPPQIPSRPVRIPP-CONH2	0.028041	\N	18	1	0	HU (DAPF)	Quadratic binding equation	2023/01/18
BIN1	O00499	513-593	SH3	Y531S	his6-MBP-TEVsite-SH3	DNM2	P50570	838-852	PxxP_6	\N	IPPGIPPGVPSRRPP	Bio E E Ado Ado-IPPGIPPGVPSRRPP-CONH2	0.0125357	\N	18	1	0	HU (DAPF)	Quadratic binding equation	2023/01/18
BIN1	O00499	513-593	SH3	Y531S	his6-MBP-TEVsite-SH3	DNMT1	P26358	129-143	PxxP_1	\N	PKPLSKPRTPRRSKS	Bio E E Ado Ado-PKPLSKPRTPRRSKS-CONH2	-0.00515955	\N	18	1	0	HU (DAPF)	Quadratic binding equation	2023/01/18
BIN1	O00499	513-593	SH3	Y531S	his6-MBP-TEVsite-SH3	ELMSAN1	Q6PJG2	175-189	PxxP_1	\N	LDRYVRPMMPQKVQL	Bio Ado Ado-LDRYVRPMMPQKVQL-CONH2	-0.0245017	\N	18	1	0	HU (DAPF)	Quadratic binding equation	2023/01/18
BIN1	O00499	513-593	SH3	Y531S	his6-MBP-TEVsite-SH3	ELMSAN1	Q6PJG2	228-242	PxxP_2	\N	QVFRQGPPPPNPVAA	Bio Ado Ado-QVFRQGPPPPNPVAA-CONH2	0.00674322	\N	18	1	0	HU (DAPF)	Quadratic binding equation	2023/01/18
BIN1	O00499	513-593	SH3	Y531S	his6-MBP-TEVsite-SH3	ESPL1	Q14674	1338-1352	PxxP_1	\N	LEGRGLPCTPKPPDR	Bio Ado Ado-LEGRGLPCTPKPPDR-CONH2	-0.00783367	\N	18	1	0	HU (DAPF)	Quadratic binding equation	2023/01/18
BIN1	O00499	513-593	SH3	Y531S	his6-MBP-TEVsite-SH3	ESPL1	Q14674	1341-1355	PxxP_2	\N	RGLPCTPKPPDRIRQ	Bio Ado Ado-RGLPCTPKPPDRIRQ-CONH2	0.0320243	\N	18	1	0	HU (DAPF)	Quadratic binding equation	2023/01/18
BIN1	O00499	513-593	SH3	Y531S	his6-MBP-TEVsite-SH3	EZH2	Q15910	341-355	PxxP_1	\N	ERIKTPPKRPGGRRR	Bio E E Ado Ado-ERIKTPPKRPGGRRR-CONH2	0.0251117	\N	18	1	0	HU (DAPF)	Quadratic binding equation	2023/01/18
BIN1	O00499	513-593	SH3	Y531S	his6-MBP-TEVsite-SH3	FKBPL	Q9UIM3	33-47	PxxP_1	\N	IQIRQQPRDPPTETL	Bio Ado Ado-IQIRQQPRDPPTETL-CONH2	0.00930565	\N	18	1	0	HU (DAPF)	Quadratic binding equation	2023/01/18
BIN1	O00499	513-593	SH3	Y531S	his6-MBP-TEVsite-SH3	G3BP2	Q9UN86	231-245	PxxP_1	\N	AEPVSLPQEPPKAFS	Bio Ado Ado-AEPVSLPQEPPKAFS-CONH2	-0.0210598	\N	18	1	0	HU (DAPF)	Quadratic binding equation	2023/01/18
BIN1	O00499	513-593	SH3	Y531S	his6-MBP-TEVsite-SH3	G3BP2	Q9UN86	294-308	PxxP_2	\N	QRPRERPGFPPRGPR	Bio Ado Ado-QRPRERPGFPPRGPR-CONH2	0.0519927	0.0171451	18	2	3.48891	HU (DAPF)	Quadratic binding equation	2023/01/18
BIN1	O00499	513-593	SH3	Y531S	his6-MBP-TEVsite-SH3	GAR1	Q9NY12	153-167	PxxP_1	\N	PLQRFLPRPPGEKGP	Bio Ado Ado-PLQRFLPRPPGEKGP-CONH2	0.00723359	\N	18	1	0	HU (DAPF)	Quadratic binding equation	2023/01/18
BIN1	O00499	513-593	SH3	Y531S	his6-MBP-TEVsite-SH3	GAS2L1	Q99501	166-180	PxxP_1	\N	RELRAAPPAPNAPAA	Bio Ado Ado-RELRAAPPAPNAPAA-CONH2	-0.0283115	\N	18	1	0	HU (DAPF)	Quadratic binding equation	2023/01/18
BIN1	O00499	513-593	SH3	Y531S	his6-MBP-TEVsite-SH3	GAS2L1	Q99501	185-199	PxxP_2	\N	TETAPAPGTPARGPR	Bio Ado Ado-TETAPAPGTPARGPR-CONH2	0.0383038	\N	18	1	0	HU (DAPF)	Quadratic binding equation	2023/01/18
BIN1	O00499	513-593	SH3	Y531S	his6-MBP-TEVsite-SH3	GAS2L1	Q99501	326-340	PxxP_3	\N	RSTKEGPETPPRPRD	Bio Ado Ado-RSTKEGPETPPRPRD-CONH2	-0.0259996	0.00738546	18	2	0	HU (DAPF)	Quadratic binding equation	2023/01/18
BIN1	O00499	513-593	SH3	Y531S	his6-MBP-TEVsite-SH3	GAS2L1	Q99501	386-400	PxxP_4	\N	RLTTGTPASPRRPPA	Bio Ado Ado-RLTTGTPASPRRPPA-CONH2	-0.0371184	\N	18	1	0	HU (DAPF)	Quadratic binding equation	2023/01/18
BIN1	O00499	513-593	SH3	Y531S	his6-MBP-TEVsite-SH3	GAS2L1	Q99501	466-480	PxxP_5	\N	GSGRSTPQTPRARSP	Bio Ado Ado-GSGRSTPQTPRARSP-CONH2	-0.0336652	\N	18	1	0	HU (DAPF)	Quadratic binding equation	2023/01/18
BIN1	O00499	513-593	SH3	Y531S	his6-MBP-TEVsite-SH3	GAS2L1	Q99501	644-658	PxxP_6	\N	PSRIPTPRGPRRPSG	Bio Ado Ado-PSRIPTPRGPRRPSG-CONH2	0.0194058	\N	18	1	0	HU (DAPF)	Quadratic binding equation	2023/01/18
BIN1	O00499	513-593	SH3	Y531S	his6-MBP-TEVsite-SH3	GLCCI1	Q86VQ1	140-154	PxxP_1	\N	SPERRSPGSPVCRAD	Bio Ado Ado-SPERRSPGSPVCRAD-CONH2	0.0690697	\N	18	1	3.62182	HU (DAPF)	Quadratic binding equation	2023/01/18
BIN1	O00499	513-593	SH3	Y531S	his6-MBP-TEVsite-SH3	GPATCH8	Q9UKJ3	602-616	PxxP_1	\N	HLQGLDPGEPNKSKE	Bio Ado Ado-HLQGLDPGEPNKSKE-CONH2	0.00915315	\N	18	1	0	HU (DAPF)	Quadratic binding equation	2023/01/18
BIN1	O00499	513-593	SH3	Y531S	his6-MBP-TEVsite-SH3	GPATCH8	Q9UKJ3	735-749	PxxP_2	\N	PPGSGSPAPPRRRRR	Bio Ado Ado-PPGSGSPAPPRRRRR-CONH2	0.532541	\N	18	1	4.85604	HU (DAPF)	Quadratic binding equation	2023/01/18
BIN1	O00499	513-593	SH3	Y531S	his6-MBP-TEVsite-SH3	GTSE1	Q9NYZ3	235-249	PxxP_1	\N	KPKKEIPASPSRTKI	Bio Ado Ado-KPKKEIPASPSRTKI-CONH2	0.000797572	0.010992	18	2	0	HU (DAPF)	Quadratic binding equation	2023/01/18
BIN1	O00499	513-593	SH3	Y531S	his6-MBP-TEVsite-SH3	HNRNPK	P61978	285-299	PxxP_4	\N	PRRGPPPPPPGRGGR	Bio E E Ado Ado-PRRGPPPPPPGRGGR-CONH2	0.117729	\N	18	1	3.88152	HU (DAPF)	Quadratic binding equation	2023/01/18
BIN1	O00499	513-593	SH3	Y531S	his6-MBP-TEVsite-SH3	IFRD2	Q12894	57-71	PxxP_1	\N	RPPRPVPGMPRARKG	Bio Ado Ado-RPPRPVPGMPRARKG-CONH2	0.0394663	\N	18	1	0	HU (DAPF)	Quadratic binding equation	2023/01/18
BIN1	O00499	513-593	SH3	Y531S	his6-MBP-TEVsite-SH3	IQSEC1	Q6DN90	435-449	PxxP_1	\N	PELRPRPPRPLDSHL	Bio Ado Ado-PELRPRPPRPLDSHL-CONH2	-0.00798946	\N	18	1	0	HU (DAPF)	Quadratic binding equation	2023/01/18
BIN1	O00499	513-593	SH3	Y531S	his6-MBP-TEVsite-SH3	ITCH	Q96J02	244-258	PxxP_1	\N	SNGGFKPSRPPRPSR	Bio Ado Ado-SNGGFKPSRPPRPSR-CONH2	0.691686	\N	18	1	5.16812	HU (DAPF)	Quadratic binding equation	2023/01/18
BIN1	O00499	513-593	SH3	Y531S	his6-MBP-TEVsite-SH3	ITCH	Q96J02	247-261	PxxP_2	\N	GFKPSRPPRPSRPPP	Bio Ado Ado-GFKPSRPPRPSRPPP-CONH2	0.629324	\N	18	1	5.04003	HU (DAPF)	Quadratic binding equation	2023/01/18
BIN1	O00499	513-593	SH3	Y531S	his6-MBP-TEVsite-SH3	ITCH	Q96J02	255-269	PxxP_3	\N	RPSRPPPPTPRRPAS	Bio Ado Ado-RPSRPPPPTPRRPAS-CONH2	0.0266275	0.005278	18	2	0	HU (DAPF)	Quadratic binding equation	2023/01/18
BIN1	O00499	513-593	SH3	Y531S	his6-MBP-TEVsite-SH3	ITCH	Q96J02	353-367	PxxP_4	\N	TWDRPEPLPPGWERR	Bio Ado Ado-TWDRPEPLPPGWERR-CONH2	-0.0698586	\N	18	1	0	HU (DAPF)	Quadratic binding equation	2023/01/18
BIN1	O00499	513-593	SH3	Y531S	his6-MBP-TEVsite-SH3	KATNB1	Q9BVA0	323-337	PxxP_1	\N	AQPLPNPSAPLRRIY	Bio Ado Ado-AQPLPNPSAPLRRIY-CONH2	0.0739813	\N	18	1	3.65443	HU (DAPF)	Quadratic binding equation	2023/01/18
BIN1	O00499	513-593	SH3	Y531S	his6-MBP-TEVsite-SH3	KDM2A	Q9Y2K7	545-559	PxxP_1	\N	PAPRLTPVRPAAASP	Bio Ado Ado-PAPRLTPVRPAAASP-CONH2	0.00843196	\N	18	1	0	HU (DAPF)	Quadratic binding equation	2023/01/18
BIN1	O00499	513-593	SH3	Y531S	his6-MBP-TEVsite-SH3	KDM2B	Q8NHM5	1041-1055	PxxP_1	\N	HVIRPPPISPPPDSL	Bio Ado Ado-HVIRPPPISPPPDSL-CONH2	-0.00686168	\N	18	1	0	HU (DAPF)	Quadratic binding equation	2023/01/18
BIN1	O00499	513-593	SH3	Y531S	his6-MBP-TEVsite-SH3	KDM2B	Q8NHM5	892-906	PxxP_2	\N	EPEDELPEAPPKTRE	Bio Ado Ado-EPEDELPEAPPKTRE-CONH2	0.0104278	\N	18	1	0	HU (DAPF)	Quadratic binding equation	2023/01/18
BIN1	O00499	513-593	SH3	Y531S	his6-MBP-TEVsite-SH3	KIF2C	Q99661	140-154	PxxP_1	\N	RKQFSVPPAPTRPSC	Bio Ado Ado-RKQFSVPPAPTRPSC-CONH2	0.0298442	\N	18	1	0	HU (DAPF)	Quadratic binding equation	2023/01/18
BIN1	O00499	513-593	SH3	Y531S	his6-MBP-TEVsite-SH3	KIFC1	Q9BW19	104-118	PxxP_1	\N	KNQKPVPAVPVQKSG	Bio Ado Ado-KNQKPVPAVPVQKSG-CONH2	0.02492	\N	18	1	0	HU (DAPF)	Quadratic binding equation	2023/01/18
BIN1	O00499	513-593	SH3	Y531S	his6-MBP-TEVsite-SH3	KIFC1	Q9BW19	358-372	PxxP_2	\N	GTLSGAPAPPTRHDF	Bio Ado Ado-GTLSGAPAPPTRHDF-CONH2	-0.0144127	\N	18	1	0	HU (DAPF)	Quadratic binding equation	2023/01/18
BIN1	O00499	513-593	SH3	Y531S	his6-MBP-TEVsite-SH3	LENG1	Q96BZ8	184-198	PxxP_1	\N	GSEKQRPKEPPSLDQ	Bio Ado Ado-GSEKQRPKEPPSLDQ-CONH2	-0.0172402	\N	18	1	0	HU (DAPF)	Quadratic binding equation	2023/01/18
BIN1	O00499	513-593	SH3	Y531S	his6-MBP-TEVsite-SH3	LMNB1	P20700	15-29	PxxP_1	\N	AGGPTTPLSPTRLSR	Bio Ado Ado-AGGPTTPLSPTRLSR-CONH2	0.0285256	\N	18	1	0	HU (DAPF)	Quadratic binding equation	2023/01/18
BIN1	O00499	513-593	SH3	Y531S	his6-MBP-TEVsite-SH3	LRRC41	Q15345	352-366	PxxP_1	\N	PGTKRSPSAPAATSS	Bio Ado Ado-PGTKRSPSAPAATSS-CONH2	0.0116007	\N	18	1	0	HU (DAPF)	Quadratic binding equation	2023/01/18
BIN1	O00499	513-593	SH3	Y531S	his6-MBP-TEVsite-SH3	LRRC41	Q15345	560-574	PxxP_2	\N	PSQRDNPGVPGNAGP	Bio Ado Ado-PSQRDNPGVPGNAGP-CONH2	-0.00921116	\N	18	1	0	HU (DAPF)	Quadratic binding equation	2023/01/18
BIN1	O00499	513-593	SH3	Y531S	his6-MBP-TEVsite-SH3	LUZP1	Q86V48	1062-1076	PxxP_1	\N	AEERLRPTRPCAEEN	Bio Ado Ado-AEERLRPTRPCAEEN-CONH2	0.0250247	\N	18	1	0	HU (DAPF)	Quadratic binding equation	2023/01/18
BIN1	O00499	513-593	SH3	Y531S	his6-MBP-TEVsite-SH3	MAP2K7	O14733	285-299	PxxP_1	\N	APERIDPPDPTKPDY	Bio Ado Ado-APERIDPPDPTKPDY-CONH2	0.0141866	0.00741554	18	2	0	HU (DAPF)	Quadratic binding equation	2023/01/18
BIN1	O00499	513-593	SH3	Y531S	his6-MBP-TEVsite-SH3	MAP2K7	O14733	59-73	PxxP_2	\N	ESSPQHPTPPARPRH	Bio Ado Ado-ESSPQHPTPPARPRH-CONH2	0.0176845	\N	18	1	0	HU (DAPF)	Quadratic binding equation	2023/01/18
BIN1	O00499	513-593	SH3	Y531S	his6-MBP-TEVsite-SH3	MAP4K5	Q9Y4K4	384-398	PxxP_1	\N	SKRAIPPPLPPKPRI	Bio Ado Ado-SKRAIPPPLPPKPRI-CONH2	-0.0370441	\N	18	1	0	HU (DAPF)	Quadratic binding equation	2023/01/18
BIN1	O00499	513-593	SH3	Y531S	his6-MBP-TEVsite-SH3	MAP4K5	Q9Y4K4	461-475	PxxP_2	\N	EGSAQAPQLPRKKDK	Bio Ado Ado-EGSAQAPQLPRKKDK-CONH2	-0.00570521	\N	18	1	0	HU (DAPF)	Quadratic binding equation	2023/01/18
BIN1	O00499	513-593	SH3	Y531S	his6-MBP-TEVsite-SH3	MDC1	Q14676	1040-1054	PxxP_1	\N	PTVPEAPAPPQKPLN	Bio Ado Ado-PTVPEAPAPPQKPLN-CONH2	0.0135402	\N	18	1	0	HU (DAPF)	Quadratic binding equation	2023/01/18
BIN1	O00499	513-593	SH3	Y531S	his6-MBP-TEVsite-SH3	MDC1	Q14676	990-1004	PxxP_2	\N	SGGRGSPVSPRRHQK	Bio Ado Ado-SGGRGSPVSPRRHQK-CONH2	-0.0118852	0.0174375	18	2	0	HU (DAPF)	Quadratic binding equation	2023/01/18
BIN1	O00499	513-593	SH3	Y531S	his6-MBP-TEVsite-SH3	MICALL1	Q8N3F8	272-286	PxxP_1	\N	ASPEARPQIPTKPRV	Bio Ado Ado-ASPEARPQIPTKPRV-CONH2	0.0245157	\N	18	1	0	HU (DAPF)	Quadratic binding equation	2023/01/18
BIN1	O00499	513-593	SH3	Y531S	his6-MBP-TEVsite-SH3	MICALL1	Q8N3F8	278-292	PxxP_2	\N	PQIPTKPRVPGKLQE	Bio Ado Ado-PQIPTKPRVPGKLQE-CONH2	-0.00403595	\N	18	1	0	HU (DAPF)	Quadratic binding equation	2023/01/18
BIN1	O00499	513-593	SH3	Y531S	his6-MBP-TEVsite-SH3	MICALL1	Q8N3F8	379-393	PxxP_3	\N	PKKKPAPLPPSSSPG	Bio Ado Ado-PKKKPAPLPPSSSPG-CONH2	0.00642755	\N	18	1	0	HU (DAPF)	Quadratic binding equation	2023/01/18
BIN1	O00499	513-593	SH3	Y531S	his6-MBP-TEVsite-SH3	MICALL1	Q8N3F8	474-488	PxxP_4	\N	TKKRPAPRAPSASPL	Bio Ado Ado-TKKRPAPRAPSASPL-CONH2	0.00198218	\N	18	1	0	HU (DAPF)	Quadratic binding equation	2023/01/18
BIN1	O00499	513-593	SH3	Y531S	his6-MBP-TEVsite-SH3	MORC2	Q9Y6X9	620-634	PxxP_1	\N	AVIRNAPSRPPSLPT	Bio Ado Ado-AVIRNAPSRPPSLPT-CONH2	-0.00695686	\N	18	1	0	HU (DAPF)	Quadratic binding equation	2023/01/18
BIN1	O00499	513-593	SH3	Y531S	his6-MBP-TEVsite-SH3	MORC2	Q9Y6X9	665-679	PxxP_2	\N	SRLLQPPEAPRKPAN	Bio Ado Ado-SRLLQPPEAPRKPAN-CONH2	-0.0422895	\N	18	1	0	HU (DAPF)	Quadratic binding equation	2023/01/18
BIN1	O00499	513-593	SH3	Y531S	his6-MBP-TEVsite-SH3	MORC2	Q9Y6X9	725-739	PxxP_3	\N	SPIKLSPATPSRKRS	Bio Ado Ado-SPIKLSPATPSRKRS-CONH2	0.0263267	0.00682684	18	2	0	HU (DAPF)	Quadratic binding equation	2023/01/18
BIN1	O00499	513-593	SH3	Y531S	his6-MBP-TEVsite-SH3	MORF4L1	Q9UBU8	163-177	PxxP_1	\N	GSTSETPQPPRKKRA	Bio Ado Ado-GSTSETPQPPRKKRA-CONH2	0.0909069	\N	18	1	3.75358	HU (DAPF)	Quadratic binding equation	2023/01/18
BIN1	O00499	513-593	SH3	Y531S	his6-MBP-TEVsite-SH3	MORF4L2	Q15014	47-61	PxxP_1	\N	QQKNLEPALPGRWGG	Bio Ado Ado-QQKNLEPALPGRWGG-CONH2	-0.0546608	\N	18	1	0	HU (DAPF)	Quadratic binding equation	2023/01/18
BIN1	O00499	513-593	SH3	Y531S	his6-MBP-TEVsite-SH3	MORF4L2	Q15014	89-103	PxxP_2	\N	GSTSEAPQPPRKKRA	Bio Ado Ado-GSTSEAPQPPRKKRA-CONH2	-0.00556711	\N	18	1	0	HU (DAPF)	Quadratic binding equation	2023/01/18
BIN1	O00499	513-593	SH3	Y531S	his6-MBP-TEVsite-SH3	MRPS12	O15235	36-50	PxxP_1	\N	MHRLGPPKRPPRKLG	Bio Ado Ado-MHRLGPPKRPPRKLG-CONH2	0.673895	\N	18	1	5.13042	HU (DAPF)	Quadratic binding equation	2023/01/18
BIN1	O00499	513-593	SH3	Y531S	his6-MBP-TEVsite-SH3	MYBL2	P10244	525-539	PxxP_1	\N	ALEKYGPLKPLPQTP	Bio Ado Ado-ALEKYGPLKPLPQTP-CONH2	-0.0466963	\N	18	1	0	HU (DAPF)	Quadratic binding equation	2023/01/18
BIN1	O00499	513-593	SH3	Y531S	his6-MBP-TEVsite-SH3	MYBL2	P10244	530-544	PxxP_2	\N	GPLKPLPQTPHLEED	Bio Ado Ado-GPLKPLPQTPHLEED-CONH2	-0.022735	\N	18	1	0	HU (DAPF)	Quadratic binding equation	2023/01/18
BIN1	O00499	513-593	SH3	Y531S	his6-MBP-TEVsite-SH3	NCKIPSD	Q9NZQ3	165-179	PxxP_1	\N	LPSSQIPPQPRRAAP	Bio Ado Ado-LPSSQIPPQPRRAAP-CONH2	0.000687418	\N	18	1	0	HU (DAPF)	Quadratic binding equation	2023/01/18
BIN1	O00499	513-593	SH3	Y531S	his6-MBP-TEVsite-SH3	NCKIPSD	Q9NZQ3	173-187	PxxP_2	\N	QPRRAAPTTPPPPVK	Bio Ado Ado-QPRRAAPTTPPPPVK-CONH2	-0.0280244	\N	18	1	0	HU (DAPF)	Quadratic binding equation	2023/01/18
BIN1	O00499	513-593	SH3	Y531S	his6-MBP-TEVsite-SH3	NCKIPSD	Q9NZQ3	176-190	PxxP_3	\N	RAAPTTPPPPVKRRD	Bio Ado Ado-RAAPTTPPPPVKRRD-CONH2	-0.012449	\N	18	1	0	HU (DAPF)	Quadratic binding equation	2023/01/18
BIN1	O00499	513-593	SH3	Y531S	his6-MBP-TEVsite-SH3	NCKIPSD	Q9NZQ3	238-252	PxxP_4	\N	SCSPTPPPVPRRGTH	Bio Ado Ado-SCSPTPPPVPRRGTH-CONH2	0.0465079	\N	18	1	0	HU (DAPF)	Quadratic binding equation	2023/01/18
BIN1	O00499	513-593	SH3	Y531S	his6-MBP-TEVsite-SH3	NUP153	P49790	252-266	PxxP_1	\N	SQLGDSPFYPGKTTY	Bio Ado Ado-SQLGDSPFYPGKTTY-CONH2	0.047574	\N	18	1	0	HU (DAPF)	Quadratic binding equation	2023/01/18
BIN1	O00499	513-593	SH3	Y531S	his6-MBP-TEVsite-SH3	PAN3	Q58A45	105-119	PxxP_1	\N	GGGAGPPPGPKKPDL	Bio Ado Ado-GGGAGPPPGPKKPDL-CONH2	-0.0118988	\N	18	1	0	HU (DAPF)	Quadratic binding equation	2023/01/18
BIN1	O00499	513-593	SH3	Y531S	his6-MBP-TEVsite-SH3	PDCD6IP	Q8WUM4	746-760	PxxP_1	\N	TMPPTKPQPPARPPP	Bio Ado Ado-TMPPTKPQPPARPPP-CONH2	-0.0401113	\N	18	1	0	HU (DAPF)	Quadratic binding equation	2023/01/18
BIN1	O00499	513-593	SH3	Y531S	his6-MBP-TEVsite-SH3	PDS5A	Q29RF7	1256-1270	PxxP_1	\N	KVDESGPPAPSKPRR	Bio Ado Ado-KVDESGPPAPSKPRR-CONH2	0.272156	\N	18	1	4.3446	HU (DAPF)	Quadratic binding equation	2023/01/18
BIN1	O00499	513-593	SH3	Y531S	his6-MBP-TEVsite-SH3	PDS5A	Q29RF7	1259-1273	PxxP_2	\N	ESGPPAPSKPRRGRR	Bio Ado Ado-ESGPPAPSKPRRGRR-CONH2	0.628011	\N	18	1	5.03744	HU (DAPF)	Quadratic binding equation	2023/01/18
BIN1	O00499	513-593	SH3	Y531S	his6-MBP-TEVsite-SH3	PEX1	O43933	1156-1170	PxxP_1	\N	SMTQDLPGVPGKDQL	Bio Ado Ado-SMTQDLPGVPGKDQL-CONH2	-0.0374704	\N	18	1	0	HU (DAPF)	Quadratic binding equation	2023/01/18
BIN1	O00499	513-593	SH3	Y531S	his6-MBP-TEVsite-SH3	PHACTR4	Q8IZ21	161-175	PxxP_1	\N	ENVPKPPLLPPKRPL	Bio Ado Ado-ENVPKPPLLPPKRPL-CONH2	0.0131939	\N	18	1	0	HU (DAPF)	Quadratic binding equation	2023/01/18
BIN1	O00499	513-593	SH3	Y531S	his6-MBP-TEVsite-SH3	PHACTR4	Q8IZ21	229-243	PxxP_2	\N	PAPRTLPAAPASTNT	Bio Ado Ado-PAPRTLPAAPASTNT-CONH2	-0.0066719	\N	18	1	0	HU (DAPF)	Quadratic binding equation	2023/01/18
BIN1	O00499	513-593	SH3	Y531S	his6-MBP-TEVsite-SH3	PHACTR4	Q8IZ21	253-267	PxxP_3	\N	VPAKQPPIPPPKPAH	Bio Ado Ado-VPAKQPPIPPPKPAH-CONH2	-0.00269451	0.0547508	18	2	0	HU (DAPF)	Quadratic binding equation	2023/01/18
BIN1	O00499	513-593	SH3	Y531S	his6-MBP-TEVsite-SH3	PHACTR4	Q8IZ21	286-300	PxxP_4	\N	LLSKPSPPLPPKRGI	Bio Ado Ado-LLSKPSPPLPPKRGI-CONH2	0.0227454	0.0105428	18	2	0	HU (DAPF)	Quadratic binding equation	2023/01/18
BIN1	O00499	513-593	SH3	Y531S	his6-MBP-TEVsite-SH3	PHACTR4	Q8IZ21	287-301	PxxP_5	\N	LSKPSPPLPPKRGIP	Bio Ado Ado-LSKPSPPLPPKRGIP-CONH2	0.00432406	\N	18	1	0	HU (DAPF)	Quadratic binding equation	2023/01/18
BIN1	O00499	513-593	SH3	Y531S	his6-MBP-TEVsite-SH3	PHACTR4	Q8IZ21	346-360	PxxP_6	\N	PLPTHIPPEPPRTPP	Bio Ado Ado-PLPTHIPPEPPRTPP-CONH2	-0.0133745	\N	18	1	0	HU (DAPF)	Quadratic binding equation	2023/01/18
BIN1	O00499	513-593	SH3	Y531S	his6-MBP-TEVsite-SH3	PHACTR4	Q8IZ21	353-367	PxxP_7	\N	PEPPRTPPFPAKTFQ	Bio Ado Ado-PEPPRTPPFPAKTFQ-CONH2	-0.0293258	\N	18	1	0	HU (DAPF)	Quadratic binding equation	2023/01/18
BIN1	O00499	513-593	SH3	Y531S	his6-MBP-TEVsite-SH3	PHACTR4	Q8IZ21	400-414	PxxP_8	\N	DQNFGEPHIPSRLPP	Bio Ado Ado-DQNFGEPHIPSRLPP-CONH2	0.0103289	\N	18	1	0	HU (DAPF)	Quadratic binding equation	2023/01/18
BIN1	O00499	513-593	SH3	Y531S	his6-MBP-TEVsite-SH3	PI4K2B	Q8TCG2	1-12	PxxP_1	\N	___MEDPSEPDRLAS	Bio Ado Ado-___MEDPSEPDRLAS-CONH2	-0.0163301	\N	18	1	0	HU (DAPF)	Quadratic binding equation	2023/01/18
BIN1	O00499	513-593	SH3	Y531S	his6-MBP-TEVsite-SH3	PKMYT1	Q99640	46-60	PxxP_1	\N	GLSRSLPPPPPAKGS	Bio Ado Ado-GLSRSLPPPPPAKGS-CONH2	-0.017614	\N	18	1	0	HU (DAPF)	Quadratic binding equation	2023/01/18
BIN1	O00499	513-593	SH3	Y531S	his6-MBP-TEVsite-SH3	PKMYT1	Q99640	47-61	PxxP_2	\N	LSRSLPPPPPAKGSI	Bio Ado Ado-LSRSLPPPPPAKGSI-CONH2	-0.0309506	\N	18	1	0	HU (DAPF)	Quadratic binding equation	2023/01/18
BIN1	O00499	513-593	SH3	Y531S	his6-MBP-TEVsite-SH3	POM121	Q96HA1	140-154	PxxP_1	\N	YLGKPGPPQPAAAPE	Bio Ado Ado-YLGKPGPPQPAAAPE-CONH2	0.0211254	\N	18	1	0	HU (DAPF)	Quadratic binding equation	2023/01/18
BIN1	O00499	513-593	SH3	Y531S	his6-MBP-TEVsite-SH3	POM121	Q96HA1	161-175	PxxP_2	\N	RPGRRPPARPAPRSP	Bio Ado Ado-RPGRRPPARPAPRSP-CONH2	0.0435765	\N	18	1	0	HU (DAPF)	Quadratic binding equation	2023/01/18
BIN1	O00499	513-593	SH3	Y531S	his6-MBP-TEVsite-SH3	POM121	Q96HA1	166-180	PxxP_3	\N	PPARPAPRSPPPRSP	Bio Ado Ado-PPARPAPRSPPPRSP-CONH2	0.0163806	\N	18	1	0	HU (DAPF)	Quadratic binding equation	2023/01/18
BIN1	O00499	513-593	SH3	Y531S	his6-MBP-TEVsite-SH3	POM121	Q96HA1	180-194	PxxP_4	\N	PPPRSPPPSPPTHRA	Bio Ado Ado-PPPRSPPPSPPTHRA-CONH2	-0.000166126	\N	18	1	0	HU (DAPF)	Quadratic binding equation	2023/01/18
BIN1	O00499	513-593	SH3	Y531S	his6-MBP-TEVsite-SH3	POM121	Q96HA1	442-456	PxxP_5	\N	SSRSQTPERPAKKIR	Bio Ado Ado-SSRSQTPERPAKKIR-CONH2	0.144122	\N	18	1	3.98518	HU (DAPF)	Quadratic binding equation	2023/01/18
BIN1	O00499	513-593	SH3	Y531S	his6-MBP-TEVsite-SH3	POM121	Q96HA1	737-751	PxxP_6	\N	KSEKEGPTPPGPSVT	Bio Ado Ado-KSEKEGPTPPGPSVT-CONH2	-0.028254	\N	18	1	0	HU (DAPF)	Quadratic binding equation	2023/01/18
BIN1	O00499	513-593	SH3	Y531S	his6-MBP-TEVsite-SH3	POM121C	A8CG34	127-141	PxxP_1	\N	YLGKPGPPQPAPAPE	Bio Ado Ado-YLGKPGPPQPAPAPE-CONH2	0.0451818	\N	18	1	0	HU (DAPF)	Quadratic binding equation	2023/01/18
BIN1	O00499	513-593	SH3	Y531S	his6-MBP-TEVsite-SH3	POM121C	A8CG34	148-162	PxxP_2	\N	RPGRRPPARPAPRST	Bio Ado Ado-RPGRRPPARPAPRST-CONH2	0.0790563	\N	18	1	3.68613	HU (DAPF)	Quadratic binding equation	2023/01/18
BIN1	O00499	513-593	SH3	Y531S	his6-MBP-TEVsite-SH3	POM121C	A8CG34	419-433	PxxP_3	\N	SSRSQTPERPAKKIR	Bio Ado Ado-SSRSQTPERPAKKIR-CONH2	0.180025	\N	18	1	4.10399	HU (DAPF)	Quadratic binding equation	2023/01/18
BIN1	O00499	513-593	SH3	Y531S	his6-MBP-TEVsite-SH3	PPP1CA	P62136	312-326	PxxP_1	\N	LNPGGRPITPPRNSA	Bio Ado Ado-LNPGGRPITPPRNSA-CONH2	0.047021	\N	18	1	0	HU (DAPF)	Quadratic binding equation	2023/01/18
BIN1	O00499	513-593	SH3	Y531S	his6-MBP-TEVsite-SH3	PPP1CB	P62140	308-322	PxxP_1	\N	GLNSGRPVTPPRTAN	Bio Ado Ado-GLNSGRPVTPPRTAN-CONH2	0.0121424	\N	18	1	0	HU (DAPF)	Quadratic binding equation	2023/01/18
BIN1	O00499	513-593	SH3	Y531S	his6-MBP-TEVsite-SH3	PPP1CC	P36873	303-317	PxxP_1	\N	KPNATRPVTPPRGMI	Bio Ado Ado-KPNATRPVTPPRGMI-CONH2	0.00273066	\N	18	1	0	HU (DAPF)	Quadratic binding equation	2023/01/18
BIN1	O00499	513-593	SH3	Y531S	his6-MBP-TEVsite-SH3	PPP1R10	Q96QC0	498-512	PxxP_1	\N	FLNKESPHEPDPEPY	Bio Ado Ado-FLNKESPHEPDPEPY-CONH2	0.0374685	\N	18	1	0	HU (DAPF)	Quadratic binding equation	2023/01/18
BIN1	O00499	513-593	SH3	Y531S	his6-MBP-TEVsite-SH3	PPP1R10	Q96QC0	663-677	PxxP_2	\N	GPRLLGPPPPPRGGD	Bio Ado Ado-GPRLLGPPPPPRGGD-CONH2	-0.00338507	\N	18	1	0	HU (DAPF)	Quadratic binding equation	2023/01/18
BIN1	O00499	513-593	SH3	Y531S	his6-MBP-TEVsite-SH3	PPP1R10	Q96QC0	677-691	PxxP_3	\N	DPFWDGPGDPMRGGP	Bio Ado Ado-DPFWDGPGDPMRGGP-CONH2	-0.0656315	\N	18	1	0	HU (DAPF)	Quadratic binding equation	2023/01/18
BIN1	O00499	513-593	SH3	Y531S	his6-MBP-TEVsite-SH3	PPP1R10	Q96QC0	712-726	PxxP_4	\N	GNEPPPPPPPFRGAR	Bio Ado Ado-GNEPPPPPPPFRGAR-CONH2	-0.00682892	\N	18	1	0	HU (DAPF)	Quadratic binding equation	2023/01/18
BIN1	O00499	513-593	SH3	Y531S	his6-MBP-TEVsite-SH3	PPP1R8	Q12972	97-111	PxxP_1	\N	GHIRLEPHKPQQIPI	Bio Ado Ado-GHIRLEPHKPQQIPI-CONH2	0.00909214	\N	18	1	0	HU (DAPF)	Quadratic binding equation	2023/01/18
BIN1	O00499	513-593	SH3	Y531S	his6-MBP-TEVsite-SH3	PRC1	O43663	462-476	PxxP_1	\N	MLYGSAPRTPSKRRG	Bio Ado Ado-MLYGSAPRTPSKRRG-CONH2	0.0728439	\N	18	1	3.64706	HU (DAPF)	Quadratic binding equation	2023/01/18
BIN1	O00499	513-593	SH3	Y531S	his6-MBP-TEVsite-SH3	PRC1	O43663	473-487	PxxP_2	\N	KRRGLAPNTPGKARK	Bio Ado Ado-KRRGLAPNTPGKARK-CONH2	-0.0121538	\N	18	1	0	HU (DAPF)	Quadratic binding equation	2023/01/18
BIN1	O00499	513-593	SH3	Y531S	his6-MBP-TEVsite-SH3	PRR12	Q9ULL5	1215-1229	PxxP_1	\N	GGTRLEPLKPLKIKL	Bio Ado Ado-GGTRLEPLKPLKIKL-CONH2	-0.000455332	0.000191233	18	2	0	HU (DAPF)	Quadratic binding equation	2023/01/18
BIN1	O00499	513-593	SH3	Y531S	his6-MBP-TEVsite-SH3	PRR12	Q9ULL5	13-27	PxxP_2	BAA86519.1	HPVRPPPPPPPPMPL	Bio Ado Ado-HPVRPPPPPPPPMPL-CONH2	0.0152217	\N	18	1	0	HU (DAPF)	Quadratic binding equation	2023/01/18
BIN1	O00499	513-593	SH3	Y531S	his6-MBP-TEVsite-SH3	PRR12	Q9ULL5	1300-1314	PxxP_3	\N	QAGLTPPLSPPKSVP	Bio Ado Ado-QAGLTPPLSPPKSVP-CONH2	0.00442223	\N	18	1	0	HU (DAPF)	Quadratic binding equation	2023/01/18
BIN1	O00499	513-593	SH3	Y531S	his6-MBP-TEVsite-SH3	PRR12	Q9ULL5	1453-1467	PxxP_4	\N	LEEKPPPTPPPAPTP	Bio Ado Ado-LEEKPPPTPPPAPTP-CONH2	-0.011056	\N	18	1	0	HU (DAPF)	Quadratic binding equation	2023/01/18
BIN1	O00499	513-593	SH3	Y531S	his6-MBP-TEVsite-SH3	PRR12	Q9ULL5	1664-1678	PxxP_5	\N	RKPWHRPPVPVRRSG	Bio Ado Ado-RKPWHRPPVPVRRSG-CONH2	0.176744	\N	18	1	4.09394	HU (DAPF)	Quadratic binding equation	2023/01/18
BIN1	O00499	513-593	SH3	Y531S	his6-MBP-TEVsite-SH3	PRR12	Q9ULL5	1691-1705	PxxP_6	\N	APPPKAPAPPPKPET	Bio Ado Ado-APPPKAPAPPPKPET-CONH2	-0.0143919	\N	18	1	0	HU (DAPF)	Quadratic binding equation	2023/01/18
BIN1	O00499	513-593	SH3	Y531S	his6-MBP-TEVsite-SH3	PRR12	Q9ULL5	1697-1711	PxxP_7	\N	PAPPPKPETPEKTTS	Bio Ado Ado-PAPPPKPETPEKTTS-CONH2	-0.0299072	\N	18	1	0	HU (DAPF)	Quadratic binding equation	2023/01/18
BIN1	O00499	513-593	SH3	Y531S	his6-MBP-TEVsite-SH3	PRR12	Q9ULL5	1720-1734	PxxP_8	\N	ETAMPEPPAPEKPSL	Bio Ado Ado-ETAMPEPPAPEKPSL-CONH2	-0.0366398	\N	18	1	0	HU (DAPF)	Quadratic binding equation	2023/01/18
BIN1	O00499	513-593	SH3	Y531S	his6-MBP-TEVsite-SH3	PRR12	Q9ULL5	1143-1157	PxxP_9	\N	CPPNPGPDGPRRRGR	Bio Ado Ado-CPPNPGPDGPRRRGR-CONH2	0.0456097	\N	18	1	0	HU (DAPF)	Quadratic binding equation	2023/01/18
BIN1	O00499	513-593	SH3	Y531S	his6-MBP-TEVsite-SH3	PRR12	Q9ULL5	1161-1175	PxxP_10	\N	KAKRDGPPRPRGRPR	Bio Ado Ado-KAKRDGPPRPRGRPR-CONH2	0.151531	\N	18	1	4.01147	HU (DAPF)	Quadratic binding equation	2023/01/18
BIN1	O00499	513-593	SH3	Y531S	his6-MBP-TEVsite-SH3	PRR12	Q9ULL5	1309-1323	PxxP_11	\N	PPKSVPPSVPARGLQ	Bio Ado Ado-PPKSVPPSVPARGLQ-CONH2	0.0018025	\N	18	1	0	HU (DAPF)	Quadratic binding equation	2023/01/18
BIN1	O00499	513-593	SH3	Y531S	his6-MBP-TEVsite-SH3	PRR12	Q9ULL5	5-19	PxxP_12	BAA86519.1	PGVPPGPPHPVRPPP	Bio Ado Ado-PGVPPGPPHPVRPPP-CONH2	0.0178672	\N	18	1	0	HU (DAPF)	Quadratic binding equation	2023/01/18
BIN1	O00499	513-593	SH3	Y531S	his6-MBP-TEVsite-SH3	PRR12	Q9ULL5	986-1000	PxxP_13	\N	AYDPYGPYCPGRASG	Bio Ado Ado-AYDPYGPYCPGRASG-CONH2	-0.00554462	\N	18	1	0	HU (DAPF)	Quadratic binding equation	2023/01/18
BIN1	O00499	513-593	SH3	Y531S	his6-MBP-TEVsite-SH3	PRRC2A	P48634	907-921	PxxP_18	\N	GSGGQGPPPPRRESR	Bio E E Ado Ado-GSGGQGPPPPRRESR-CONH2	0.000699638	\N	18	1	0	HU (DAPF)	Quadratic binding equation	2023/01/18
BIN1	O00499	513-593	SH3	Y531S	his6-MBP-TEVsite-SH3	PRRC2B	Q5JSZ5	251-265	PxxP_1	\N	KDPSLRPAQPVRKGA	Bio Ado Ado-KDPSLRPAQPVRKGA-CONH2	0.0338799	\N	18	1	0	HU (DAPF)	Quadratic binding equation	2023/01/18
BIN1	O00499	513-593	SH3	Y531S	his6-MBP-TEVsite-SH3	PRRC2B	Q5JSZ5	306-320	PxxP_2	\N	PQLRLEPRVPFRQFQ	Bio Ado Ado-PQLRLEPRVPFRQFQ-CONH2	0.0172846	0.0307864	18	2	0	HU (DAPF)	Quadratic binding equation	2023/01/18
BIN1	O00499	513-593	SH3	Y531S	his6-MBP-TEVsite-SH3	PRRC2B	Q5JSZ5	330-344	PxxP_3	\N	RLGLSRPLRPLRQLV	Bio Ado Ado-RLGLSRPLRPLRQLV-CONH2	0.176794	\N	18	1	4.09409	HU (DAPF)	Quadratic binding equation	2023/01/18
BIN1	O00499	513-593	SH3	Y531S	his6-MBP-TEVsite-SH3	PRRC2B	Q5JSZ5	445-459	PxxP_4	\N	VRKAPDPQPPPRKLH	Bio Ado Ado-VRKAPDPQPPPRKLH-CONH2	0.0592399	\N	18	1	3.54962	HU (DAPF)	Quadratic binding equation	2023/01/18
BIN1	O00499	513-593	SH3	Y531S	his6-MBP-TEVsite-SH3	PRRC2B	Q5JSZ5	548-562	PxxP_5	\N	QAEKEVPWSPSAEKA	Bio Ado Ado-QAEKEVPWSPSAEKA-CONH2	0.0535667	\N	18	1	3.50273	HU (DAPF)	Quadratic binding equation	2023/01/18
BIN1	O00499	513-593	SH3	Y531S	his6-MBP-TEVsite-SH3	PRRC2B	Q5JSZ5	570-584	PxxP_6	\N	AVHKGSPEFPAQETP	Bio Ado Ado-AVHKGSPEFPAQETP-CONH2	0.0235715	\N	18	1	0	HU (DAPF)	Quadratic binding equation	2023/01/18
BIN1	O00499	513-593	SH3	Y531S	his6-MBP-TEVsite-SH3	PRRC2B	Q5JSZ5	647-661	PxxP_7	\N	QPVYPPPSHPQRTFY	Bio Ado Ado-QPVYPPPSHPQRTFY-CONH2	0.0315217	\N	18	1	0	HU (DAPF)	Quadratic binding equation	2023/01/18
BIN1	O00499	513-593	SH3	Y531S	his6-MBP-TEVsite-SH3	PRRC2B	Q5JSZ5	848-862	PxxP_8	\N	QNLRCSPLEPDFVPD	Bio Ado Ado-QNLRCSPLEPDFVPD-CONH2	0.00167914	\N	18	1	0	HU (DAPF)	Quadratic binding equation	2023/01/18
BIN1	O00499	513-593	SH3	Y531S	his6-MBP-TEVsite-SH3	PRRC2C	Q9Y520	1419-1433	PxxP_3	\N	RPRRQRPTRPPRQDK	Bio E E Ado Ado-RPRRQRPTRPPRQDK-CONH2	0.515293	\N	18	1	4.82412	HU (DAPF)	Quadratic binding equation	2023/01/18
BIN1	O00499	513-593	SH3	Y531S	his6-MBP-TEVsite-SH3	PTK2B	Q14289	708-722	PxxP_1	\N	TAFQEPPPKPSRPKY	Bio Ado Ado-TAFQEPPPKPSRPKY-CONH2	0.215671	\N	18	1	4.20535	HU (DAPF)	Quadratic binding equation	2023/01/18
BIN1	O00499	513-593	SH3	Y531S	his6-MBP-TEVsite-SH3	PTK2B	Q14289	834-848	PxxP_2	\N	YMNDKSPLTPEKEVG	Bio Ado Ado-YMNDKSPLTPEKEVG-CONH2	0.0465834	\N	18	1	0	HU (DAPF)	Quadratic binding equation	2023/01/18
BIN1	O00499	513-593	SH3	Y531S	his6-MBP-TEVsite-SH3	PTK2B	Q14289	850-864	PxxP_3	\N	LEFTGPPQKPPRLGA	Bio Ado Ado-LEFTGPPQKPPRLGA-CONH2	0.515993	\N	18	1	4.82541	HU (DAPF)	Quadratic binding equation	2023/01/18
BIN1	O00499	513-593	SH3	Y531S	his6-MBP-TEVsite-SH3	RACGAP1	Q9H0H5	188-202	PxxP_1	\N	RQFVDGPPGPVKKTR	Bio Ado Ado-RQFVDGPPGPVKKTR-CONH2	0.0276868	\N	18	1	0	HU (DAPF)	Quadratic binding equation	2023/01/18
BIN1	O00499	513-593	SH3	Y531S	his6-MBP-TEVsite-SH3	RASAL3	Q86YV0	91-105	PxxP_1	\N	GRHKNPPPEPDPEPE	Bio Ado Ado-GRHKNPPPEPDPEPE-CONH2	-0.0219864	\N	18	1	0	HU (DAPF)	Quadratic binding equation	2023/01/18
BIN1	O00499	513-593	SH3	Y531S	his6-MBP-TEVsite-SH3	RAVER1	Q8IY67	420-434	PxxP_1	\N	AGGGLPPELPPRRGK	Bio Ado Ado-AGGGLPPELPPRRGK-CONH2	0.235701	\N	18	1	4.25719	HU (DAPF)	Quadratic binding equation	2023/01/18
BIN1	O00499	513-593	SH3	Y531S	his6-MBP-TEVsite-SH3	RAVER1	Q8IY67	431-445	PxxP_2	\N	RRGKPPPLLPSVLGP	Bio Ado Ado-RRGKPPPLLPSVLGP-CONH2	-0.0166497	\N	18	1	0	HU (DAPF)	Quadratic binding equation	2023/01/18
BIN1	O00499	513-593	SH3	Y531S	his6-MBP-TEVsite-SH3	RBBP6	Q7Z6E9	331-345	PxxP_1	\N	RLRKQLPPPPPPIPP	Bio Ado Ado-RLRKQLPPPPPPIPP-CONH2	0.0295109	\N	18	1	0	HU (DAPF)	Quadratic binding equation	2023/01/18
BIN1	O00499	513-593	SH3	Y531S	his6-MBP-TEVsite-SH3	RBBP6	Q7Z6E9	336-350	PxxP_2	\N	LPPPPPPIPPPRPLI	Bio Ado Ado-LPPPPPPIPPPRPLI-CONH2	0.0600977	\N	18	1	3.55634	HU (DAPF)	Quadratic binding equation	2023/01/18
BIN1	O00499	513-593	SH3	Y531S	his6-MBP-TEVsite-SH3	RBBP6	Q7Z6E9	725-739	PxxP_3	\N	RSYSRSPPYPRRGRG	Bio Ado Ado-RSYSRSPPYPRRGRG-CONH2	0.321033	\N	18	1	4.45157	HU (DAPF)	Quadratic binding equation	2023/01/18
BIN1	O00499	513-593	SH3	Y531S	his6-MBP-TEVsite-SH3	RBM15	Q96T37	311-325	PxxP_1	\N	ALGRLPPPPPPPLPR	Bio Ado Ado-ALGRLPPPPPPPLPR-CONH2	0.0443832	\N	18	1	0	HU (DAPF)	Quadratic binding equation	2023/01/18
BIN1	O00499	513-593	SH3	Y531S	his6-MBP-TEVsite-SH3	RBM15	Q96T37	583-597	PxxP_2	\N	DSDWVPPPPPVRERS	Bio Ado Ado-DSDWVPPPPPVRERS-CONH2	-0.0764512	\N	18	1	0	HU (DAPF)	Quadratic binding equation	2023/01/18
BIN1	O00499	513-593	SH3	Y531S	his6-MBP-TEVsite-SH3	RBM15B	Q8NDT2	108-122	PxxP_1	\N	MSPRASPLPPPPPPP	Bio Ado Ado-MSPRASPLPPPPPPP-CONH2	0.0221806	\N	18	1	0	HU (DAPF)	Quadratic binding equation	2023/01/18
BIN1	O00499	513-593	SH3	Y531S	his6-MBP-TEVsite-SH3	RBM33	Q96EV2	477-491	PxxP_1	\N	LEQRSPPPPPPPPTL	Bio Ado Ado-LEQRSPPPPPPPPTL-CONH2	-0.0160535	\N	18	1	0	HU (DAPF)	Quadratic binding equation	2023/01/18
BIN1	O00499	513-593	SH3	Y531S	his6-MBP-TEVsite-SH3	RBM33	Q96EV2	521-535	PxxP_2	\N	VFPRERPVRPALQPP	Bio Ado Ado-VFPRERPVRPALQPP-CONH2	0.0206129	\N	18	1	0	HU (DAPF)	Quadratic binding equation	2023/01/18
BIN1	O00499	513-593	SH3	Y531S	his6-MBP-TEVsite-SH3	RBM33	Q96EV2	547-561	PxxP_3	\N	GSATTRPFIPPRQPF	Bio Ado Ado-GSATTRPFIPPRQPF-CONH2	-0.00383361	\N	18	1	0	HU (DAPF)	Quadratic binding equation	2023/01/18
BIN1	O00499	513-593	SH3	Y531S	his6-MBP-TEVsite-SH3	RBM33	Q96EV2	706-720	PxxP_4	\N	SNLRELPIAPSHVIE	Bio Ado Ado-SNLRELPIAPSHVIE-CONH2	0.0209258	\N	18	1	0	HU (DAPF)	Quadratic binding equation	2023/01/18
BIN1	O00499	513-593	SH3	Y531S	his6-MBP-TEVsite-SH3	RBM33	Q96EV2	757-771	PxxP_5	\N	TEVKVKPASPVAQPK	Bio Ado Ado-TEVKVKPASPVAQPK-CONH2	0.0326427	\N	18	1	0	HU (DAPF)	Quadratic binding equation	2023/01/18
BIN1	O00499	513-593	SH3	Y531S	his6-MBP-TEVsite-SH3	RBM33	Q96EV2	926-940	PxxP_6	\N	PLHKVLPIKPADVEE	Bio Ado Ado-PLHKVLPIKPADVEE-CONH2	0.00676504	\N	18	1	0	HU (DAPF)	Quadratic binding equation	2023/01/18
BIN1	O00499	513-593	SH3	Y531S	his6-MBP-TEVsite-SH3	RBMX	P38159	161-175	PxxP_1	\N	PPKRSAPSGPVRSSS	Bio Ado Ado-PPKRSAPSGPVRSSS-CONH2	-0.0315046	6.2046e-05	18	2	0	HU (DAPF)	Quadratic binding equation	2023/01/18
BIN1	O00499	513-593	SH3	Y531S	his6-MBP-TEVsite-SH3	RBMX	P38159	90-104	PxxP_2	\N	ESGRRGPPPPPRSRG	Bio Ado Ado-ESGRRGPPPPPRSRG-CONH2	0.066702	0.00309408	18	2	3.60533	HU (DAPF)	Quadratic binding equation	2023/01/18
BIN1	O00499	513-593	SH3	Y531S	his6-MBP-TEVsite-SH3	RBMX	P38159	91-105	PxxP_3	\N	SGRRGPPPPPRSRGP	Bio Ado Ado-SGRRGPPPPPRSRGP-CONH2	0.0203176	\N	18	1	0	HU (DAPF)	Quadratic binding equation	2023/01/18
BIN1	O00499	513-593	SH3	Y531S	his6-MBP-TEVsite-SH3	REEP4	Q9H6H4	202-216	PxxP_1	\N	SDTEAVPRAPARPRE	Bio Ado Ado-SDTEAVPRAPARPRE-CONH2	-0.00455458	\N	18	1	0	HU (DAPF)	Quadratic binding equation	2023/01/18
BIN1	O00499	513-593	SH3	Y531S	his6-MBP-TEVsite-SH3	RNF25	Q96BH1	333-347	PxxP_1	\N	QKAMLDPPKPSRGPW	Bio Ado Ado-QKAMLDPPKPSRGPW-CONH2	-0.00830411	\N	18	1	0	HU (DAPF)	Quadratic binding equation	2023/01/18
BIN1	O00499	513-593	SH3	Y531S	his6-MBP-TEVsite-SH3	RNF25	Q96BH1	369-383	PxxP_2	\N	TQELPPPEGPLKEPM	Bio Ado Ado-TQELPPPEGPLKEPM-CONH2	-0.025264	\N	18	1	0	HU (DAPF)	Quadratic binding equation	2023/01/18
BIN1	O00499	513-593	SH3	Y531S	his6-MBP-TEVsite-SH3	RNPS1	Q15287	237-251	PxxP_1	\N	AVLAPWPRPPPRRFS	Bio Ado Ado-AVLAPWPRPPPRRFS-CONH2	0.261934	\N	18	1	4.32087	HU (DAPF)	Quadratic binding equation	2023/01/18
BIN1	O00499	513-593	SH3	Y531S	his6-MBP-TEVsite-SH3	RNPS1	Q15287	252-266	PxxP_2	\N	PPRRMLPPPPMWRRS	Bio Ado Ado-PPRRMLPPPPMWRRS-CONH2	0.137691	\N	18	1	3.96147	HU (DAPF)	Quadratic binding equation	2023/01/18
BIN1	O00499	513-593	SH3	Y531S	his6-MBP-TEVsite-SH3	RPS6KA5	O75582	270-284	PxxP_1	\N	RILKSEPPYPQEMSA	Bio Ado Ado-RILKSEPPYPQEMSA-CONH2	0.0436289	\N	18	1	0	HU (DAPF)	Quadratic binding equation	2023/01/18
BIN1	O00499	513-593	SH3	Y531S	his6-MBP-TEVsite-SH3	RSPRY1	Q96DX4	71-85	PxxP_1	\N	ADTRSQPRDPVRPPR	Bio Ado Ado-ADTRSQPRDPVRPPR-CONH2	0.22269	0.0489887	18	2	4.22388	HU (DAPF)	Quadratic binding equation	2023/01/18
BIN1	O00499	513-593	SH3	Y531S	his6-MBP-TEVsite-SH3	RSPRY1	Q96DX4	74-88	PxxP_2	\N	RSQPRDPVRPPRRGR	Bio Ado Ado-RSQPRDPVRPPRRGR-CONH2	0.713737	\N	18	1	5.2165	HU (DAPF)	Quadratic binding equation	2023/01/18
BIN1	O00499	513-593	SH3	Y531S	his6-MBP-TEVsite-SH3	RSPRY1	Q96DX4	84-98	PxxP_3	\N	PRRGRGPHEPRRKKQ	Bio Ado Ado-PRRGRGPHEPRRKKQ-CONH2	0.0273381	\N	18	1	0	HU (DAPF)	Quadratic binding equation	2023/01/18
BIN1	O00499	513-593	SH3	Y531S	his6-MBP-TEVsite-SH3	RUNX1	Q01196	167-181	PxxP_4	\N	KITVDGPREPRRHRQ	Bio Ado Ado-KITVDGPREPRRHRQ-CONH2	-0.00642292	\N	18	1	0	HU (DAPF)	Quadratic binding equation	2023/01/18
BIN1	O00499	513-593	SH3	Y531S	his6-MBP-TEVsite-SH3	RUNX1	Q01196	207-221	PxxP_5	\N	TAMRVSPHHPAPTPN	Bio Ado Ado-TAMRVSPHHPAPTPN-CONH2	-0.0123529	\N	18	1	0	HU (DAPF)	Quadratic binding equation	2023/01/18
BIN1	O00499	513-593	SH3	Y531S	his6-MBP-TEVsite-SH3	RUNX1	Q01196	268-282	PxxP_6	\N	SVHPATPISPGRASG	Bio Ado Ado-SVHPATPISPGRASG-CONH2	0.00682272	\N	18	1	0	HU (DAPF)	Quadratic binding equation	2023/01/18
BIN1	O00499	513-593	SH3	Y531S	his6-MBP-TEVsite-SH3	RUNX1	Q01196	304-318	PxxP_7	\N	SDPRQFPALPSISDP	Bio Ado Ado-SDPRQFPALPSISDP-CONH2	0.0377363	\N	18	1	0	HU (DAPF)	Quadratic binding equation	2023/01/18
BIN1	O00499	513-593	SH3	Y531S	his6-MBP-TEVsite-SH3	RXRB	P28702	3-17	PxxP_1	\N	WAARPPFLPQRHAAG	Bio Ado Ado-WAARPPFLPQRHAAG-CONH2	0.00837549	\N	18	1	0	HU (DAPF)	Quadratic binding equation	2023/01/18
BIN1	O00499	513-593	SH3	Y531S	his6-MBP-TEVsite-SH3	SAMD1	Q6SPF0	102-116	PxxP_1	\N	PRRGATPPAPPRAPR	Bio Ado Ado-PRRGATPPAPPRAPR-CONH2	0.107668	\N	18	1	3.8368	HU (DAPF)	Quadratic binding equation	2023/01/18
BIN1	O00499	513-593	SH3	Y531S	his6-MBP-TEVsite-SH3	SAMD1	Q6SPF0	187-201	PxxP_2	\N	PPAVAPPAGPRRAPP	Bio Ado Ado-PPAVAPPAGPRRAPP-CONH2	-0.0329122	\N	18	1	0	HU (DAPF)	Quadratic binding equation	2023/01/18
BIN1	O00499	513-593	SH3	Y531S	his6-MBP-TEVsite-SH3	SAMD1	Q6SPF0	204-218	PxxP_3	\N	VAAREPPLPPPPQPP	Bio Ado Ado-VAAREPPLPPPPQPP-CONH2	-0.0205445	\N	18	1	0	HU (DAPF)	Quadratic binding equation	2023/01/18
BIN1	O00499	513-593	SH3	Y531S	his6-MBP-TEVsite-SH3	SAMD1	Q6SPF0	424-438	PxxP_4	\N	DSPSPVPLPPGKPAL	Bio Ado Ado-DSPSPVPLPPGKPAL-CONH2	0.00742787	\N	18	1	0	HU (DAPF)	Quadratic binding equation	2023/01/18
BIN1	O00499	513-593	SH3	Y531S	his6-MBP-TEVsite-SH3	SAMD1	Q6SPF0	450-464	PxxP_5	\N	PGRKEKPSDPVEWTV	Bio Ado Ado-PGRKEKPSDPVEWTV-CONH2	-0.0203536	\N	18	1	0	HU (DAPF)	Quadratic binding equation	2023/01/18
BIN1	O00499	513-593	SH3	Y531S	his6-MBP-TEVsite-SH3	SBF1	O95248	1029-1043	PxxP_1	\N	LGSAHTPGRPPRVTK	Bio Ado Ado-LGSAHTPGRPPRVTK-CONH2	0.103757	\N	18	1	3.81845	HU (DAPF)	Quadratic binding equation	2023/01/18
BIN1	O00499	513-593	SH3	Y531S	his6-MBP-TEVsite-SH3	SCML2	Q9UQR0	158-172	PxxP_1	\N	TLFKKEPPKPPLNNF	Bio Ado Ado-TLFKKEPPKPPLNNF-CONH2	0.0140217	\N	18	1	0	HU (DAPF)	Quadratic binding equation	2023/01/18
BIN1	O00499	513-593	SH3	Y531S	his6-MBP-TEVsite-SH3	SCML2	Q9UQR0	159-173	PxxP_2	\N	LFKKEPPKPPLNNFK	Bio Ado Ado-LFKKEPPKPPLNNFK-CONH2	0.0125329	\N	18	1	0	HU (DAPF)	Quadratic binding equation	2023/01/18
BIN1	O00499	513-593	SH3	Y531S	his6-MBP-TEVsite-SH3	SCML2	Q9UQR0	282-296	PxxP_3	\N	RSSRIKPPGPTAVPK	Bio Ado Ado-RSSRIKPPGPTAVPK-CONH2	-0.0161047	\N	18	1	0	HU (DAPF)	Quadratic binding equation	2023/01/18
BIN1	O00499	513-593	SH3	Y531S	his6-MBP-TEVsite-SH3	SH3KBP1	Q96B97	390-404	PxxP_2	\N	LQKPSVPAIPPKKPR	Bio E E Ado Ado-LQKPSVPAIPPKKPR-CONH2	0.00147013	\N	18	1	0	HU (DAPF)	Quadratic binding equation	2023/01/18
BIN1	O00499	513-593	SH3	Y531S	his6-MBP-TEVsite-SH3	SHKBP1	Q8TBC3	642-656	PxxP_1	\N	SGHRGSPSPPQAEAR	Bio Ado Ado-SGHRGSPSPPQAEAR-CONH2	0.023687	\N	18	1	0	HU (DAPF)	Quadratic binding equation	2023/01/18
BIN1	O00499	513-593	SH3	Y531S	his6-MBP-TEVsite-SH3	SHKBP1	Q8TBC3	688-702	PxxP_2	\N	SSGLGTPLTPPKMKL	Bio Ado Ado-SSGLGTPLTPPKMKL-CONH2	-0.0214695	\N	18	1	0	HU (DAPF)	Quadratic binding equation	2023/01/18
BIN1	O00499	513-593	SH3	Y531S	his6-MBP-TEVsite-SH3	SMC5	Q8IY18	15-29	PxxP_1	\N	PSKRALPRDPSSEVP	Bio Ado Ado-PSKRALPRDPSSEVP-CONH2	0.00422826	\N	18	1	0	HU (DAPF)	Quadratic binding equation	2023/01/18
BIN1	O00499	513-593	SH3	Y531S	his6-MBP-TEVsite-SH3	SMCHD1	A6NHR9	1977-1991	PxxP_2	\N	VETTDCPVPPKRMRR	Bio E E Ado Ado-VETTDCPVPPKRMRR-CONH2	0.136	\N	18	1	3.95508	HU (DAPF)	Quadratic binding equation	2023/01/18
BIN1	O00499	513-593	SH3	Y531S	his6-MBP-TEVsite-SH3	SPAST	Q9UBP0	36-50	PxxP_1	\N	AGPAPPPESPHKRNL	Bio Ado Ado-AGPAPPPESPHKRNL-CONH2	-0.0136512	\N	18	1	0	HU (DAPF)	Quadratic binding equation	2023/01/18
BIN1	O00499	513-593	SH3	Y531S	his6-MBP-TEVsite-SH3	SRRM1	Q8IYB3	576-590	PxxP_7	\N	PPRRRTPSPPPRRRS	Bio E E Ado Ado-PPRRRTPSPPPRRRS-CONH2	0.264763	\N	18	1	4.32749	HU (DAPF)	Quadratic binding equation	2023/01/18
BIN1	O00499	513-593	SH3	Y531S	his6-MBP-TEVsite-SH3	SYNJ1	O43426	1056-1070	PxxP_1	\N	ISEGPVPSLPIRPSR	Bio Ado Ado-ISEGPVPSLPIRPSR-CONH2	0.201532	\N	18	1	4.16671	HU (DAPF)	Quadratic binding equation	2023/01/18
BIN1	O00499	513-593	SH3	Y531S	his6-MBP-TEVsite-SH3	SYNJ1	O43426	1059-1073	PxxP_2	\N	GPVPSLPIRPSRAPS	Bio Ado Ado-GPVPSLPIRPSRAPS-CONH2	0.0567571	\N	18	1	3.52964	HU (DAPF)	Quadratic binding equation	2023/01/18
BIN1	O00499	513-593	SH3	Y531S	his6-MBP-TEVsite-SH3	SYNJ1	O43426	1096-1110	PxxP_3	\N	QKDPAQPLEPKRPPP	Bio Ado Ado-QKDPAQPLEPKRPPP-CONH2	-0.0455979	\N	18	1	0	HU (DAPF)	Quadratic binding equation	2023/01/18
BIN1	O00499	513-593	SH3	Y531S	his6-MBP-TEVsite-SH3	SYNJ1	O43426	1104-1118	PxxP_4	\N	EPKRPPPPRPVAPPT	Bio Ado Ado-EPKRPPPPRPVAPPT-CONH2	-0.0124565	\N	18	1	0	HU (DAPF)	Quadratic binding equation	2023/01/18
BIN1	O00499	513-593	SH3	Y531S	his6-MBP-TEVsite-SH3	SYNJ1	O43426	1114-1128	PxxP_5	\N	VAPPTRPAPPQRPPP	Bio Ado Ado-VAPPTRPAPPQRPPP-CONH2	0.00913629	\N	18	1	0	HU (DAPF)	Quadratic binding equation	2023/01/18
BIN1	O00499	513-593	SH3	Y531S	his6-MBP-TEVsite-SH3	SYNJ1	O43426	1190-1204	PxxP_6	\N	GYSTARPTIPPRAGV	Bio Ado Ado-GYSTARPTIPPRAGV-CONH2	0.051329	\N	18	1	3.48296	HU (DAPF)	Quadratic binding equation	2023/01/18
BIN1	O00499	513-593	SH3	Y531S	his6-MBP-TEVsite-SH3	SYNJ1	O43426	1278-1292	PxxP_7	\N	PNLETPPQPPPRSRS	Bio Ado Ado-PNLETPPQPPPRSRS-CONH2	0.197997	\N	18	1	4.15675	HU (DAPF)	Quadratic binding equation	2023/01/18
BIN1	O00499	513-593	SH3	Y531S	his6-MBP-TEVsite-SH3	SYNJ1	O43426	1371-1385	PxxP_8	\N	SCMPTMPPIPARSQS	Bio Ado Ado-SCMPTMPPIPARSQS-CONH2	-0.0131698	\N	18	1	0	HU (DAPF)	Quadratic binding equation	2023/01/18
BIN1	O00499	513-593	SH3	Y531S	his6-MBP-TEVsite-SH3	SYNJ1	O43426	1407-1421	PxxP_9	\N	SDRTAAPGNPFRAKS	Bio Ado Ado-SDRTAAPGNPFRAKS-CONH2	-0.000950895	\N	18	1	0	HU (DAPF)	Quadratic binding equation	2023/01/18
BIN1	O00499	513-593	SH3	Y531S	his6-MBP-TEVsite-SH3	SYNJ1	O43426	1533-1547	PxxP_10	\N	LPSRRPPPPPVPLLP	Bio Ado Ado-LPSRRPPPPPVPLLP-CONH2	-0.0155193	\N	18	1	0	HU (DAPF)	Quadratic binding equation	2023/01/18
BIN1	O00499	513-593	SH3	Y531S	his6-MBP-TEVsite-SH3	SYNJ2	O15056	1098-1112	PxxP_1	\N	VPNRPRPPQPPQRPP	Bio Ado Ado-VPNRPRPPQPPQRPP-CONH2	-0.0321787	\N	18	1	0	HU (DAPF)	Quadratic binding equation	2023/01/18
BIN1	O00499	513-593	SH3	Y531S	his6-MBP-TEVsite-SH3	SYNJ2	O15056	1099-1113	PxxP_2	\N	PNRPRPPQPPQRPPP	Bio Ado Ado-PNRPRPPQPPQRPPP-CONH2	0.0410422	\N	18	1	0	HU (DAPF)	Quadratic binding equation	2023/01/18
BIN1	O00499	513-593	SH3	Y531S	his6-MBP-TEVsite-SH3	SYNJ2	O15056	1140-1154	PxxP_3	\N	QTARLLPGAPQQPPK	Bio Ado Ado-QTARLLPGAPQQPPK-CONH2	-0.0054397	\N	18	1	0	HU (DAPF)	Quadratic binding equation	2023/01/18
BIN1	O00499	513-593	SH3	Y531S	his6-MBP-TEVsite-SH3	SYNJ2	O15056	1143-1157	PxxP_4	\N	RLLPGAPQQPPKART	Bio Ado Ado-RLLPGAPQQPPKART-CONH2	0.0279487	\N	18	1	0	HU (DAPF)	Quadratic binding equation	2023/01/18
BIN1	O00499	513-593	SH3	Y531S	his6-MBP-TEVsite-SH3	SYNJ2	O15056	1219-1233	PxxP_5	\N	ETPQAPPLLPRRPPP	Bio Ado Ado-ETPQAPPLLPRRPPP-CONH2	0.0234925	\N	18	1	0	HU (DAPF)	Quadratic binding equation	2023/01/18
BIN1	O00499	513-593	SH3	Y531S	his6-MBP-TEVsite-SH3	SYNJ2	O15056	1227-1241	PxxP_6	\N	LPRRPPPRVPAIKKP	Bio Ado Ado-LPRRPPPRVPAIKKP-CONH2	0.0407539	\N	18	1	0	HU (DAPF)	Quadratic binding equation	2023/01/18
BIN1	O00499	513-593	SH3	Y531S	his6-MBP-TEVsite-SH3	SYNJ2	O15056	1324-1338	PxxP_7	\N	EAPPLVPKVPPRRKK	Bio Ado Ado-EAPPLVPKVPPRRKK-CONH2	0.585439	\N	18	1	4.95515	HU (DAPF)	Quadratic binding equation	2023/01/18
BIN1	O00499	513-593	SH3	Y531S	his6-MBP-TEVsite-SH3	SYNJ2	O15056	1442-1456	PxxP_8	\N	RSPKRDPIDPVSAGA	Bio Ado Ado-RSPKRDPIDPVSAGA-CONH2	0.0383675	\N	18	1	0	HU (DAPF)	Quadratic binding equation	2023/01/18
BIN1	O00499	513-593	SH3	Y531S	his6-MBP-TEVsite-SH3	TBC1D10B	Q4KMP7	15-29	PxxP_1	\N	HGAPAAPSPPPRGSR	Bio Ado Ado-HGAPAAPSPPPRGSR-CONH2	0.176267	\N	18	1	4.09247	HU (DAPF)	Quadratic binding equation	2023/01/18
BIN1	O00499	513-593	SH3	Y531S	his6-MBP-TEVsite-SH3	TBC1D10B	Q4KMP7	673-687	PxxP_2	\N	AGGAPSPPPPVRRAS	Bio Ado Ado-AGGAPSPPPPVRRAS-CONH2	0.000913375	\N	18	1	0	HU (DAPF)	Quadratic binding equation	2023/01/18
BIN1	O00499	513-593	SH3	Y531S	his6-MBP-TEVsite-SH3	TBC1D9B	Q66K14	261-275	PxxP_1	\N	DKALPRPIRPHRNIS	Bio Ado Ado-DKALPRPIRPHRNIS-CONH2	0.257644	\N	18	1	4.31074	HU (DAPF)	Quadratic binding equation	2023/01/18
BIN1	O00499	513-593	SH3	Y531S	his6-MBP-TEVsite-SH3	TBC1D9B	Q66K14	556-570	PxxP_2	\N	DLHRSMPEHPAFQNE	Bio Ado Ado-DLHRSMPEHPAFQNE-CONH2	-0.0332341	\N	18	1	0	HU (DAPF)	Quadratic binding equation	2023/01/18
BIN1	O00499	513-593	SH3	Y531S	his6-MBP-TEVsite-SH3	TIPIN	Q9BVW5	23-37	PxxP_1	\N	FPPFPPPASPERQDG	Bio Ado Ado-FPPFPPPASPERQDG-CONH2	0.0556698	\N	18	1	3.52063	HU (DAPF)	Quadratic binding equation	2023/01/18
BIN1	O00499	513-593	SH3	Y531S	his6-MBP-TEVsite-SH3	TMEM237	Q96Q45	15-29	PxxP_1	\N	RPPRALPPVPSQDDI	Bio Ado Ado-RPPRALPPVPSQDDI-CONH2	0.00275342	\N	18	1	0	HU (DAPF)	Quadratic binding equation	2023/01/18
BIN1	O00499	513-593	SH3	Y531S	his6-MBP-TEVsite-SH3	TMEM237	Q96Q45	70-84	PxxP_2	\N	KELKEHPEAPVQRRQ	Bio Ado Ado-KELKEHPEAPVQRRQ-CONH2	0.00821023	\N	18	1	0	HU (DAPF)	Quadratic binding equation	2023/01/18
BIN1	O00499	513-593	SH3	Y531S	his6-MBP-TEVsite-SH3	TPX2	Q9ULW0	108-122	PxxP_1	\N	AISRKTPAQPQRRSL	Bio Ado Ado-AISRKTPAQPQRRSL-CONH2	-0.00178178	0.00954321	18	2	0	HU (DAPF)	Quadratic binding equation	2023/01/18
BIN1	O00499	513-593	SH3	Y531S	his6-MBP-TEVsite-SH3	TPX2	Q9ULW0	285-299	PxxP_2	\N	SELRKHPSSPARVTK	Bio Ado Ado-SELRKHPSSPARVTK-CONH2	-0.0204654	0.00462956	18	2	0	HU (DAPF)	Quadratic binding equation	2023/01/18
BIN1	O00499	513-593	SH3	Y531S	his6-MBP-TEVsite-SH3	TPX2	Q9ULW0	410-424	PxxP_3	\N	RILEGGPILPKKPPV	Bio Ado Ado-RILEGGPILPKKPPV-CONH2	-0.021626	\N	18	1	0	HU (DAPF)	Quadratic binding equation	2023/01/18
BIN1	O00499	513-593	SH3	Y531S	his6-MBP-TEVsite-SH3	TPX2	Q9ULW0	417-431	PxxP_4	\N	ILPKKPPVKPPTEPI	Bio Ado Ado-ILPKKPPVKPPTEPI-CONH2	-0.0249753	\N	18	1	0	HU (DAPF)	Quadratic binding equation	2023/01/18
BIN1	O00499	513-593	SH3	Y531S	his6-MBP-TEVsite-SH3	TPX2	Q9ULW0	631-645	PxxP_5	\N	TVISQEPFVPKKEKK	Bio Ado Ado-TVISQEPFVPKKEKK-CONH2	0.0191379	\N	18	1	0	HU (DAPF)	Quadratic binding equation	2023/01/18
BIN1	O00499	513-593	SH3	Y531S	his6-MBP-TEVsite-SH3	UNC119	Q13432	53-67	PxxP_1	\N	PLQRKQPIGPEDVLG	Bio Ado Ado-PLQRKQPIGPEDVLG-CONH2	0.0464262	\N	18	1	0	HU (DAPF)	Quadratic binding equation	2023/01/18
BIN1	O00499	513-593	SH3	Y531S	his6-MBP-TEVsite-SH3	WAS	P42768	154-168	PxxP_1	\N	GDRRQLPPPPTPANE	Bio Ado Ado-GDRRQLPPPPTPANE-CONH2	0.00497937	\N	18	1	0	HU (DAPF)	Quadratic binding equation	2023/01/18
BIN1	O00499	513-593	SH3	Y531S	his6-MBP-TEVsite-SH3	WAS	P42768	306-320	PxxP_2	\N	EMRRQEPLPPPPPPS	Bio Ado Ado-EMRRQEPLPPPPPPS-CONH2	-0.0215316	\N	18	1	0	HU (DAPF)	Quadratic binding equation	2023/01/18
BIN1	O00499	513-593	SH3	Y531S	his6-MBP-TEVsite-SH3	WAS	P42768	310-324	PxxP_3	\N	QEPLPPPPPPSRGGN	Bio Ado Ado-QEPLPPPPPPSRGGN-CONH2	0.035654	\N	18	1	0	HU (DAPF)	Quadratic binding equation	2023/01/18
BIN1	O00499	513-593	SH3	Y531S	his6-MBP-TEVsite-SH3	WAS	P42768	335-349	PxxP_4	\N	NKGRSGPLPPVPLGI	Bio Ado Ado-NKGRSGPLPPVPLGI-CONH2	-0.0510817	\N	18	1	0	HU (DAPF)	Quadratic binding equation	2023/01/18
BIN1	O00499	513-593	SH3	Y531S	his6-MBP-TEVsite-SH3	WAS	P42768	353-367	PxxP_5	\N	PPTPRGPPPPGRGGP	Bio Ado Ado-PPTPRGPPPPGRGGP-CONH2	-0.0388507	\N	18	1	0	HU (DAPF)	Quadratic binding equation	2023/01/18
BIN1	O00499	513-593	SH3	Y531S	his6-MBP-TEVsite-SH3	WAS	P42768	361-375	PxxP_6	\N	PPGRGGPPPPPPPAT	Bio Ado Ado-PPGRGGPPPPPPPAT-CONH2	-0.00376379	\N	18	1	0	HU (DAPF)	Quadratic binding equation	2023/01/18
BIN1	O00499	513-593	SH3	Y531S	his6-MBP-TEVsite-SH3	WAS	P42768	374-388	PxxP_7	\N	ATGRSGPLPPPPPGA	Bio Ado Ado-ATGRSGPLPPPPPGA-CONH2	0.0160186	\N	18	1	0	HU (DAPF)	Quadratic binding equation	2023/01/18
BIN1	O00499	513-593	SH3	Y531S	his6-MBP-TEVsite-SH3	WDR33	Q9C0J8	1044-1058	PxxP_1	\N	KWRRGGPGPPFPPDH	Bio Ado Ado-KWRRGGPGPPFPPDH-CONH2	-0.0131604	\N	18	1	0	HU (DAPF)	Quadratic binding equation	2023/01/18
BIN1	O00499	513-593	SH3	Y531S	his6-MBP-TEVsite-SH3	WDR33	Q9C0J8	939-953	PxxP_2	\N	AQGRIPPLNPGQGPG	Bio Ado Ado-AQGRIPPLNPGQGPG-CONH2	0.00500949	\N	18	1	0	HU (DAPF)	Quadratic binding equation	2023/01/18
BIN1	O00499	513-593	SH3	Y531S	his6-MBP-TEVsite-SH3	WDR44	Q5JSH3	205-219	PxxP_1	\N	AVEEVAPAKPPRHLT	Bio Ado Ado-AVEEVAPAKPPRHLT-CONH2	0.374916	\N	18	1	4.5605	HU (DAPF)	Quadratic binding equation	2023/01/18
BIN1	O00499	513-593	SH3	Y531S	his6-MBP-TEVsite-SH3	WDR44	Q5JSH3	227-241	PxxP_2	\N	STKKPVPARPPPPTN	Bio Ado Ado-STKKPVPARPPPPTN-CONH2	0.0119361	\N	18	1	0	HU (DAPF)	Quadratic binding equation	2023/01/18
BIN1	O00499	513-593	SH3	Y531S	his6-MBP-TEVsite-SH3	WDR44	Q5JSH3	241-255	PxxP_3	\N	NFPPPRPPPPSRPAP	Bio Ado Ado-NFPPPRPPPPSRPAP-CONH2	-0.0188658	\N	18	1	0	HU (DAPF)	Quadratic binding equation	2023/01/18
BIN1	O00499	513-593	SH3	Y531S	his6-MBP-TEVsite-SH3	WDR44	Q5JSH3	247-261	PxxP_4	\N	PPPPSRPAPPPRKRK	Bio Ado Ado-PPPPSRPAPPPRKRK-CONH2	0.621965	\N	18	1	5.02556	HU (DAPF)	Quadratic binding equation	2023/01/18
BIN1	O00499	513-593	SH3	Y531S	his6-MBP-TEVsite-SH3	WEE1	P30291	3-17	PxxP_1	\N	FLSRQQPPPPRRAGA	Bio Ado Ado-FLSRQQPPPPRRAGA-CONH2	0.0241514	0.00149662	18	2	0	HU (DAPF)	Quadratic binding equation	2023/01/18
BIN1	O00499	513-593	SH3	Y531S	his6-MBP-TEVsite-SH3	WEE1	P30291	55-69	PxxP_2	\N	FQEPDSPLPPARSPT	Bio Ado Ado-FQEPDSPLPPARSPT-CONH2	0.0114776	\N	18	1	0	HU (DAPF)	Quadratic binding equation	2023/01/18
BIN1	O00499	513-593	SH3	Y531S	his6-MBP-TEVsite-SH3	WIPF1	O43516	138-152	PxxP_1	\N	AKPFSPPSGPGRFPV	Bio Ado Ado-AKPFSPPSGPGRFPV-CONH2	0.0397349	\N	18	1	0	HU (DAPF)	Quadratic binding equation	2023/01/18
BIN1	O00499	513-593	SH3	Y531S	his6-MBP-TEVsite-SH3	WIPF1	O43516	155-169	PxxP_2	\N	PGHRSGPPEPQRNRM	Bio Ado Ado-PGHRSGPPEPQRNRM-CONH2	-0.00704693	0.00345647	18	2	0	HU (DAPF)	Quadratic binding equation	2023/01/18
BIN1	O00499	513-593	SH3	Y531S	his6-MBP-TEVsite-SH3	WIPF1	O43516	165-179	PxxP_3	\N	QRNRMPPPRPDVGSK	Bio Ado Ado-QRNRMPPPRPDVGSK-CONH2	-0.020764	\N	18	1	0	HU (DAPF)	Quadratic binding equation	2023/01/18
BIN1	O00499	513-593	SH3	Y531S	his6-MBP-TEVsite-SH3	WIPF1	O43516	198-212	PxxP_4	\N	PHNRGSPPVPGGPRQ	Bio Ado Ado-PHNRGSPPVPGGPRQ-CONH2	0.0198923	\N	18	1	0	HU (DAPF)	Quadratic binding equation	2023/01/18
BIN1	O00499	513-593	SH3	Y531S	his6-MBP-TEVsite-SH3	WIPF1	O43516	247-261	PxxP_5	\N	SNRPPLPPTPSRALD	Bio Ado Ado-SNRPPLPPTPSRALD-CONH2	0.0397181	\N	18	1	0	HU (DAPF)	Quadratic binding equation	2023/01/18
BIN1	O00499	513-593	SH3	Y531S	his6-MBP-TEVsite-SH3	WIPF1	O43516	260-274	PxxP_6	\N	LDDKPPPPPPPVGNR	Bio Ado Ado-LDDKPPPPPPPVGNR-CONH2	0.0155378	\N	18	1	0	HU (DAPF)	Quadratic binding equation	2023/01/18
BIN1	O00499	513-593	SH3	Y531S	his6-MBP-TEVsite-SH3	WIPF1	O43516	304-318	PxxP_7	\N	SQAPPPPPPPSRPGP	Bio Ado Ado-SQAPPPPPPPSRPGP-CONH2	-0.00876222	\N	18	1	0	HU (DAPF)	Quadratic binding equation	2023/01/18
BIN1	O00499	513-593	SH3	Y531S	his6-MBP-TEVsite-SH3	WIPF1	O43516	326-340	PxxP_8	\N	SGNDETPRLPQRNLS	Bio Ado Ado-SGNDETPRLPQRNLS-CONH2	-0.0190335	\N	18	1	0	HU (DAPF)	Quadratic binding equation	2023/01/18
BIN1	O00499	513-593	SH3	Y531S	his6-MBP-TEVsite-SH3	WIPF1	O43516	350-364	PxxP_9	\N	SPGRSGPLPPPPSER	Bio Ado Ado-SPGRSGPLPPPPSER-CONH2	0.0124147	\N	18	1	0	HU (DAPF)	Quadratic binding equation	2023/01/18
BIN1	O00499	513-593	SH3	Y531S	his6-MBP-TEVsite-SH3	WIPF1	O43516	359-373	PxxP_10	\N	PPPSERPPPPVRDPP	Bio Ado Ado-PPPSERPPPPVRDPP-CONH2	0.0250002	\N	18	1	0	HU (DAPF)	Quadratic binding equation	2023/01/18
BIN1	O00499	513-593	SH3	Y531S	his6-MBP-TEVsite-SH3	WIPF1	O43516	372-386	PxxP_11	\N	PPGRSGPLPPPPPVS	Bio Ado Ado-PPGRSGPLPPPPPVS-CONH2	-0.0217201	\N	18	1	0	HU (DAPF)	Quadratic binding equation	2023/01/18
BIN1	O00499	513-593	SH3	Y531S	his6-MBP-TEVsite-SH3	WIPF1	O43516	390-404	PxxP_12	\N	STSRALPATPQLPSR	Bio Ado Ado-STSRALPATPQLPSR-CONH2	0.0158271	\N	18	1	0	HU (DAPF)	Quadratic binding equation	2023/01/18
BIN1	O00499	513-593	SH3	Y531S	his6-MBP-TEVsite-SH3	WIPF1	O43516	393-407	PxxP_13	\N	RALPATPQLPSRSGV	Bio Ado Ado-RALPATPQLPSRSGV-CONH2	0.0438542	\N	18	1	0	HU (DAPF)	Quadratic binding equation	2023/01/18
BIN1	O00499	513-593	SH3	Y531S	his6-MBP-TEVsite-SH3	WIPF1	O43516	408-422	PxxP_14	\N	DSPRSGPRPPLPPDR	Bio Ado Ado-DSPRSGPRPPLPPDR-CONH2	0.000877237	\N	18	1	0	HU (DAPF)	Quadratic binding equation	2023/01/18
BIN1	O00499	513-593	SH3	Y531S	his6-MBP-TEVsite-SH3	WIPF1	O43516	411-425	PxxP_15	\N	RSGPRPPLPPDRPSA	Bio Ado Ado-RSGPRPPLPPDRPSA-CONH2	-0.0354085	\N	18	1	0	HU (DAPF)	Quadratic binding equation	2023/01/18
BIN1	O00499	513-593	SH3	Y531S	his6-MBP-TEVsite-SH3	WIPF1	O43516	490-503	PxxP_16	\N	RRERGAPPLPPIPR_	Bio Ado Ado-RRERGAPPLPPIPR_-CONH2	0.0577366	\N	18	1	3.53761	HU (DAPF)	Quadratic binding equation	2023/01/18
BIN1	O00499	513-593	SH3	Y531S	his6-MBP-TEVsite-SH3	WIZ	O95785	1135-1149	PxxP_1	\N	PLAKKLPPPPGSPLG	Bio Ado Ado-PLAKKLPPPPGSPLG-CONH2	0.0308153	\N	18	1	0	HU (DAPF)	Quadratic binding equation	2023/01/18
BIN1	O00499	513-593	SH3	Y531S	his6-MBP-TEVsite-SH3	WIZ	O95785	1164-1178	PxxP_2	\N	FPGLAAPSLPKKLKP	Bio Ado Ado-FPGLAAPSLPKKLKP-CONH2	0.00619936	\N	18	1	0	HU (DAPF)	Quadratic binding equation	2023/01/18
BIN1	O00499	513-593	SH3	Y531S	his6-MBP-TEVsite-SH3	WIZ	O95785	157-171	PxxP_3	\N	LPAQPPPLAPFRRVF	Bio Ado Ado-LPAQPPPLAPFRRVF-CONH2	0.0588247	\N	18	1	3.54633	HU (DAPF)	Quadratic binding equation	2023/01/18
BIN1	O00499	513-593	SH3	Y531S	his6-MBP-TEVsite-SH3	WIZ	O95785	9-23	PxxP_4	\N	LAAPDRPQGPERLPG	Bio Ado Ado-LAAPDRPQGPERLPG-CONH2	0.0326475	\N	18	1	0	HU (DAPF)	Quadratic binding equation	2023/01/18
BIN1	O00499	513-593	SH3	Y531S	his6-MBP-TEVsite-SH3	XRN2	Q9H0D6	933-947	PxxP_1	\N	REGRKYPLPPPSGRY	Bio Ado Ado-REGRKYPLPPPSGRY-CONH2	0.075874	\N	18	1	3.66647	HU (DAPF)	Quadratic binding equation	2023/01/18
BIN1	O00499	513-593	SH3	Y531S	his6-MBP-TEVsite-SH3	YAF2	Q8IY57	3-17	PxxP_1	\N	DKKSPTRPKRQPKPS	Bio Ado Ado-DKKSPTRPKRQPKPS-CONH2	0.406255	0.0125772	18	2	4.62102	HU (DAPF)	Quadratic binding equation	2023/01/18
BIN1	O00499	513-593	SH3	Y531S	his6-MBP-TEVsite-SH3	ZC3H13	Q5T200	1025-1039	PxxP_1	\N	SKKKRGPRTPPITTK	Bio Ado Ado-SKKKRGPRTPPITTK-CONH2	0.0796155	\N	18	1	3.68951	HU (DAPF)	Quadratic binding equation	2023/01/18
BIN1	O00499	513-593	SH3	Y531S	his6-MBP-TEVsite-SH3	ZC3H13	Q5T200	255-269	PxxP_2	\N	QSKKKGPRTPSPPPP	Bio Ado Ado-QSKKKGPRTPSPPPP-CONH2	0.00753645	\N	18	1	0	HU (DAPF)	Quadratic binding equation	2023/01/18
BIN1	O00499	513-593	SH3	Y531S	his6-MBP-TEVsite-SH3	ZC3H13	Q5T200	562-576	PxxP_3	\N	RSRGRVPELPEKGSR	Bio Ado Ado-RSRGRVPELPEKGSR-CONH2	0.031546	\N	18	1	0	HU (DAPF)	Quadratic binding equation	2023/01/18
BIN1	O00499	513-593	SH3	Y531S	his6-MBP-TEVsite-SH3	ZC3H13	Q5T200	635-649	PxxP_4	\N	RERDQRPSSPIRHQG	Bio Ado Ado-RERDQRPSSPIRHQG-CONH2	0.00267712	\N	18	1	0	HU (DAPF)	Quadratic binding equation	2023/01/18
BIN1	O00499	513-593	SH3	Y531S	his6-MBP-TEVsite-SH3	ZC3H13	Q5T200	72-86	PxxP_5	\N	SNYRRSPERPTGDLR	Bio Ado Ado-SNYRRSPERPTGDLR-CONH2	0.0130839	\N	18	1	0	HU (DAPF)	Quadratic binding equation	2023/01/18
BIN1	O00499	513-593	SH3	Y531S	his6-MBP-TEVsite-SH3	ZC3H14	Q6PJT7	329-343	PxxP_1	\N	SSSVSVPAKPERRPS	Bio Ado Ado-SSSVSVPAKPERRPS-CONH2	0.233514	0.0116622	18	2	4.25168	HU (DAPF)	Quadratic binding equation	2023/01/18
BIN1	O00499	513-593	SH3	Y531S	his6-MBP-TEVsite-SH3	ZC4H2	Q9NQZ6	209-223	PxxP_1	\N	KSRSRNPKKPKRKQD	Bio Ado Ado-KSRSRNPKKPKRKQD-CONH2	0.437707	\N	18	1	4.68039	HU (DAPF)	Quadratic binding equation	2023/01/18
BIN1	O00499	513-593	SH3	Y531S	his6-MBP-TEVsite-SH3	ZNF280C	Q8ND82	72-86	PxxP_1	\N	KGIKSEPHSPGIPEI	Bio Ado Ado-KGIKSEPHSPGIPEI-CONH2	0.0811438	\N	18	1	3.69864	HU (DAPF)	Quadratic binding equation	2023/01/18
BIN1	O00499	513-593	SH3	Y531S	his6-MBP-TEVsite-SH3	ZNF280C	Q8ND82	92-106	PxxP_2	\N	QRCRDPPSNPVAASP	Bio Ado Ado-QRCRDPPSNPVAASP-CONH2	0.0348273	\N	18	1	0	HU (DAPF)	Quadratic binding equation	2023/01/18
BIN1	O00499	513-593	SH3	Y531S	his6-MBP-TEVsite-SH3	ZNF787	Q6DD87	56-70	PxxP_1	\N	PPPRPRPPAPYICNE	Bio Ado Ado-PPPRPRPPAPYICNE-CONH2	-0.0133523	\N	18	1	0	HU (DAPF)	Quadratic binding equation	2023/01/18
BIN1	O00499	513-593	SH3	V566M	his6-MBP-TEVsite-SH3	ABL2	P42684	615-629	PxxP_1	\N	QASSGSPALPRKQRD	Bio Ado Ado-QASSGSPALPRKQRD-CONH2	0.00212246	\N	18	1	0	HU (DAPF)	Quadratic binding equation	2023/01/18
BIN1	O00499	513-593	SH3	V566M	his6-MBP-TEVsite-SH3	ABL2	P42684	657-671	PxxP_2	\N	MKKRNAPTPPKRSSS	Bio Ado Ado-MKKRNAPTPPKRSSS-CONH2	0.635086	0.00300989	18	2	5.04789	HU (DAPF)	Quadratic binding equation	2023/01/18
BIN1	O00499	513-593	SH3	V566M	his6-MBP-TEVsite-SH3	ABL2	P42684	915-929	PxxP_3	\N	SPAKAAPVLPTTHNH	Bio Ado Ado-SPAKAAPVLPTTHNH-CONH2	-0.00983635	\N	18	1	0	HU (DAPF)	Quadratic binding equation	2023/01/18
BIN1	O00499	513-593	SH3	V566M	his6-MBP-TEVsite-SH3	ABL2	P42684	978-992	PxxP_4	\N	VKPKCAPPPPPVMRL	Bio Ado Ado-VKPKCAPPPPPVMRL-CONH2	0.044073	\N	18	1	0	HU (DAPF)	Quadratic binding equation	2023/01/18
BIN1	O00499	513-593	SH3	V566M	his6-MBP-TEVsite-SH3	AGAP2	Q99490	176-190	PxxP_1	\N	RRLKVAPPPPAPKPC	Bio Ado Ado-RRLKVAPPPPAPKPC-CONH2	0.24875	\N	18	1	4.28813	HU (DAPF)	Quadratic binding equation	2023/01/18
BIN1	O00499	513-593	SH3	V566M	his6-MBP-TEVsite-SH3	AGAP2	Q99490	577-591	PxxP_2	\N	AACKSLPSSPSHSAA	Bio Ado Ado-AACKSLPSSPSHSAA-CONH2	-0.0376101	\N	18	1	0	HU (DAPF)	Quadratic binding equation	2023/01/18
BIN1	O00499	513-593	SH3	V566M	his6-MBP-TEVsite-SH3	AGAP2	Q99490	819-833	PxxP_3	\N	PLSREPPPSPMVKKQ	Bio Ado Ado-PLSREPPPSPMVKKQ-CONH2	0.021649	\N	18	1	0	HU (DAPF)	Quadratic binding equation	2023/01/18
BIN1	O00499	513-593	SH3	V566M	his6-MBP-TEVsite-SH3	AGAP2	Q99490	91-105	PxxP_4	\N	PALSPAPASPARPVS	Bio Ado Ado-PALSPAPASPARPVS-CONH2	0.0201022	\N	18	1	0	HU (DAPF)	Quadratic binding equation	2023/01/18
BIN1	O00499	513-593	SH3	V566M	his6-MBP-TEVsite-SH3	ANKS1A	Q92625	314-328	PxxP_1	\N	EVDKTPPPQPPLISS	Bio Ado Ado-EVDKTPPPQPPLISS-CONH2	-0.0095261	\N	18	1	0	HU (DAPF)	Quadratic binding equation	2023/01/18
BIN1	O00499	513-593	SH3	V566M	his6-MBP-TEVsite-SH3	ANKS1A	Q92625	401-415	PxxP_2	\N	VRPRERPPPPAKPPP	Bio Ado Ado-VRPRERPPPPAKPPP-CONH2	-0.0068168	0.00290352	18	2	0	HU (DAPF)	Quadratic binding equation	2023/01/18
BIN1	O00499	513-593	SH3	V566M	his6-MBP-TEVsite-SH3	ANKS1A	Q92625	832-846	PxxP_3	\N	RPYEEPPQKPPRFSQ	Bio Ado Ado-RPYEEPPQKPPRFSQ-CONH2	0.306881	\N	18	1	4.41998	HU (DAPF)	Quadratic binding equation	2023/01/18
BIN1	O00499	513-593	SH3	V566M	his6-MBP-TEVsite-SH3	ANKS1A	Q92625	885-899	PxxP_4	\N	HDSLHDPAAPSRAER	Bio Ado Ado-HDSLHDPAAPSRAER-CONH2	-0.00676367	\N	18	1	0	HU (DAPF)	Quadratic binding equation	2023/01/18
BIN1	O00499	513-593	SH3	V566M	his6-MBP-TEVsite-SH3	ANLN	Q9NQW6	315-329	PxxP_1	\N	ELLPKTPISPLKTGV	Bio Ado Ado-ELLPKTPISPLKTGV-CONH2	0.025997	\N	18	1	0	HU (DAPF)	Quadratic binding equation	2023/01/18
BIN1	O00499	513-593	SH3	V566M	his6-MBP-TEVsite-SH3	APBB1IP	Q7Z5R6	512-526	PxxP_1	\N	PKSSLPPPPPVRRSS	Bio Ado Ado-PKSSLPPPPPVRRSS-CONH2	0.431686	\N	18	1	4.66681	HU (DAPF)	Quadratic binding equation	2023/01/18
BIN1	O00499	513-593	SH3	V566M	his6-MBP-TEVsite-SH3	APBB1IP	Q7Z5R6	526-540	PxxP_2	\N	SDTSGSPATPLKAKG	Bio Ado Ado-SDTSGSPATPLKAKG-CONH2	0.00421368	\N	18	1	0	HU (DAPF)	Quadratic binding equation	2023/01/18
BIN1	O00499	513-593	SH3	V566M	his6-MBP-TEVsite-SH3	APBB1IP	Q7Z5R6	621-635	PxxP_3	\N	PAVAKRPPVPPKRQE	Bio Ado Ado-PAVAKRPPVPPKRQE-CONH2	0.366217	\N	18	1	4.54147	HU (DAPF)	Quadratic binding equation	2023/01/18
BIN1	O00499	513-593	SH3	V566M	his6-MBP-TEVsite-SH3	APBB1IP	Q7Z5R6	622-636	PxxP_4	\N	AVAKRPPVPPKRQEN	Bio Ado Ado-AVAKRPPVPPKRQEN-CONH2	0.317336	0.034733	18	2	4.44215	HU (DAPF)	Quadratic binding equation	2023/01/18
BIN1	O00499	513-593	SH3	V566M	his6-MBP-TEVsite-SH3	ARAP1	Q96P48	109-123	PxxP_1	\N	EGLPAAPPIPPRRSC	Bio Ado Ado-EGLPAAPPIPPRRSC-CONH2	0.766719	\N	18	1	5.33817	HU (DAPF)	Quadratic binding equation	2023/01/18
BIN1	O00499	513-593	SH3	V566M	his6-MBP-TEVsite-SH3	ARAP1	Q96P48	110-124	PxxP_2	\N	GLPAAPPIPPRRSCL	Bio Ado Ado-GLPAAPPIPPRRSCL-CONH2	0.635877	\N	18	1	5.04946	HU (DAPF)	Quadratic binding equation	2023/01/18
BIN1	O00499	513-593	SH3	V566M	his6-MBP-TEVsite-SH3	ARAP1	Q96P48	136-150	PxxP_3	\N	APDPVLPPLPAKRHL	Bio Ado Ado-APDPVLPPLPAKRHL-CONH2	0.101976	\N	18	1	3.80939	HU (DAPF)	Quadratic binding equation	2023/01/18
BIN1	O00499	513-593	SH3	V566M	his6-MBP-TEVsite-SH3	ARAP1	Q96P48	150-164	PxxP_4	\N	LAELSVPPVPPRTGP	Bio Ado Ado-LAELSVPPVPPRTGP-CONH2	0.173386	\N	18	1	4.08263	HU (DAPF)	Quadratic binding equation	2023/01/18
BIN1	O00499	513-593	SH3	V566M	his6-MBP-TEVsite-SH3	ARAP1	Q96P48	207-221	PxxP_5	\N	SPPPCPPEIPPKPVR	Bio Ado Ado-SPPPCPPEIPPKPVR-CONH2	0.0772119	\N	18	1	3.67445	HU (DAPF)	Quadratic binding equation	2023/01/18
BIN1	O00499	513-593	SH3	V566M	his6-MBP-TEVsite-SH3	ARAP1	Q96P48	210-224	PxxP_6	\N	PCPPEIPPKPVRLFP	Bio Ado Ado-PCPPEIPPKPVRLFP-CONH2	0.0564153	\N	18	1	3.52655	HU (DAPF)	Quadratic binding equation	2023/01/18
BIN1	O00499	513-593	SH3	V566M	his6-MBP-TEVsite-SH3	ARAP1	Q96P48	233-247	PxxP_7	\N	EVPEEGPGAPARVMT	Bio Ado Ado-EVPEEGPGAPARVMT-CONH2	0.0199916	\N	18	1	0	HU (DAPF)	Quadratic binding equation	2023/01/18
BIN1	O00499	513-593	SH3	V566M	his6-MBP-TEVsite-SH3	ARHGAP17	Q68EM7	662-676	PxxP_2	\N	HPPSLSPKPPTRSPS	Bio E E Ado Ado-HPPSLSPKPPTRSPS-CONH2	0.0442177	\N	18	1	0	HU (DAPF)	Quadratic binding equation	2023/01/18
BIN1	O00499	513-593	SH3	V566M	his6-MBP-TEVsite-SH3	ARHGAP45	Q92619	1106-1120	PxxP_1	\N	NNVLQAPLPPMRLRG	Bio E E Ado Ado-NNVLQAPLPPMRLRG-CONH2	0.433833	\N	18	1	4.67082	HU (DAPF)	Quadratic binding equation	2023/01/18
BIN1	O00499	513-593	SH3	V566M	his6-MBP-TEVsite-SH3	ATAT1	Q5SQI0	210-224	PxxP_1	\N	AAVDPTPAAPARKLP	Bio Ado Ado-AAVDPTPAAPARKLP-CONH2	0.0810686	\N	18	1	3.69779	HU (DAPF)	Quadratic binding equation	2023/01/18
BIN1	O00499	513-593	SH3	V566M	his6-MBP-TEVsite-SH3	ATAT1	Q5SQI0	293-307	PxxP_2	\N	RSLRLCPPHPTARLL	Bio Ado Ado-RSLRLCPPHPTARLL-CONH2	0.0634113	\N	18	1	3.5812	HU (DAPF)	Quadratic binding equation	2023/01/18
BIN1	O00499	513-593	SH3	V566M	his6-MBP-TEVsite-SH3	ATXN2	Q99700	112-126	PxxP_1	\N	ASPGAPPAAPTRASP	Bio Ado Ado-ASPGAPPAAPTRASP-CONH2	0.0320709	\N	18	1	0	HU (DAPF)	Quadratic binding equation	2023/01/18
BIN1	O00499	513-593	SH3	V566M	his6-MBP-TEVsite-SH3	ATXN2	Q99700	139-153	PxxP_2	\N	SLARPAPGCPRPACE	Bio Ado Ado-SLARPAPGCPRPACE-CONH2	-0.018424	\N	18	1	0	HU (DAPF)	Quadratic binding equation	2023/01/18
BIN1	O00499	513-593	SH3	V566M	his6-MBP-TEVsite-SH3	ATXN2	Q99700	583-597	PxxP_3	\N	RPPSRPPSRPSRPPS	Bio Ado Ado-RPPSRPPSRPSRPPS-CONH2	0.111334	\N	18	1	3.85294	HU (DAPF)	Quadratic binding equation	2023/01/18
BIN1	O00499	513-593	SH3	V566M	his6-MBP-TEVsite-SH3	ATXN2	Q99700	995-1009	PxxP_4	\N	KTYRAVPNMPQQRQD	Bio Ado Ado-KTYRAVPNMPQQRQD-CONH2	0.018266	\N	18	1	0	HU (DAPF)	Quadratic binding equation	2023/01/18
BIN1	O00499	513-593	SH3	V566M	his6-MBP-TEVsite-SH3	BIRC6	Q9NR09	3927-3941	PxxP_1	\N	AVSATPPRPPSRRGR	Bio Ado Ado-AVSATPPRPPSRRGR-CONH2	0.742103	\N	18	1	5.27775	HU (DAPF)	Quadratic binding equation	2023/01/18
BIN1	O00499	513-593	SH3	V566M	his6-MBP-TEVsite-SH3	BUD13	Q9BRD0	219-233	PxxP_2	\N	RHDSPDPSPPRRARH	Bio E E Ado Ado-RHDSPDPSPPRRARH-CONH2	0.366993	\N	18	1	4.543	HU (DAPF)	Quadratic binding equation	2023/01/18
BIN1	O00499	513-593	SH3	V566M	his6-MBP-TEVsite-SH3	C19orf47	Q8N9M1	147-161	PxxP_1	\N	LNHDSPPSTPPRRPD	Bio Ado Ado-LNHDSPPSTPPRRPD-CONH2	0.0485036	\N	18	1	0	HU (DAPF)	Quadratic binding equation	2023/01/18
BIN1	O00499	513-593	SH3	V566M	his6-MBP-TEVsite-SH3	CAMSAP1	Q5T5Y3	1359-1373	PxxP_1	\N	GKPKSKPKKPRPKSV	Bio Ado Ado-GKPKSKPKKPRPKSV-CONH2	0.0191653	\N	18	1	0	HU (DAPF)	Quadratic binding equation	2023/01/18
BIN1	O00499	513-593	SH3	V566M	his6-MBP-TEVsite-SH3	CAMSAP1	Q5T5Y3	1586-1600	PxxP_2	\N	LWQPKRPAVPKKAQT	Bio Ado Ado-LWQPKRPAVPKKAQT-CONH2	0.0414421	\N	18	1	0	HU (DAPF)	Quadratic binding equation	2023/01/18
BIN1	O00499	513-593	SH3	V566M	his6-MBP-TEVsite-SH3	CAMSAP1	Q5T5Y3	414-428	PxxP_3	\N	AFSPSHPLLPLRQKQ	Bio Ado Ado-AFSPSHPLLPLRQKQ-CONH2	0.0654236	\N	18	1	3.59589	HU (DAPF)	Quadratic binding equation	2023/01/18
BIN1	O00499	513-593	SH3	V566M	his6-MBP-TEVsite-SH3	CAPRIN1	Q14444	687-701	PxxP_1	\N	PRGRGGPPRPNRGMP	Bio Ado Ado-PRGRGGPPRPNRGMP-CONH2	0.0625548	0.0140235	18	2	3.57482	HU (DAPF)	Quadratic binding equation	2023/01/18
BIN1	O00499	513-593	SH3	V566M	his6-MBP-TEVsite-SH3	CARMIL2	Q6F5E8	1030-1044	PxxP_1	\N	HHHRPPPGGPQVPPA	Bio Ado Ado-HHHRPPPGGPQVPPA-CONH2	0.0416185	\N	18	1	0	HU (DAPF)	Quadratic binding equation	2023/01/18
BIN1	O00499	513-593	SH3	V566M	his6-MBP-TEVsite-SH3	CARMIL2	Q6F5E8	1133-1147	PxxP_2	\N	GDLLRPPTRPSRGEE	Bio Ado Ado-GDLLRPPTRPSRGEE-CONH2	0.0339051	\N	18	1	0	HU (DAPF)	Quadratic binding equation	2023/01/18
BIN1	O00499	513-593	SH3	V566M	his6-MBP-TEVsite-SH3	CARMIL2	Q6F5E8	1408-1422	PxxP_3	\N	PPQPTEPSSPERSPP	Bio Ado Ado-PPQPTEPSSPERSPP-CONH2	-0.0195596	\N	18	1	0	HU (DAPF)	Quadratic binding equation	2023/01/18
BIN1	O00499	513-593	SH3	V566M	his6-MBP-TEVsite-SH3	CASKIN2	Q8WXE0	1121-1135	PxxP_1	\N	PRLGPRPVPPPRPES	Bio Ado Ado-PRLGPRPVPPPRPES-CONH2	0.135041	\N	18	1	3.95076	HU (DAPF)	Quadratic binding equation	2023/01/18
BIN1	O00499	513-593	SH3	V566M	his6-MBP-TEVsite-SH3	CASKIN2	Q8WXE0	683-697	PxxP_2	\N	GGPEPLPLPPARSPS	Bio Ado Ado-GGPEPLPLPPARSPS-CONH2	0.0429433	\N	18	1	0	HU (DAPF)	Quadratic binding equation	2023/01/18
BIN1	O00499	513-593	SH3	V566M	his6-MBP-TEVsite-SH3	CASKIN2	Q8WXE0	782-796	PxxP_3	\N	AGPPATPPDPPRPKR	Bio Ado Ado-AGPPATPPDPPRPKR-CONH2	0.0628798	\N	18	1	3.57725	HU (DAPF)	Quadratic binding equation	2023/01/18
BIN1	O00499	513-593	SH3	V566M	his6-MBP-TEVsite-SH3	CASKIN2	Q8WXE0	785-799	PxxP_4	\N	PATPPDPPRPKRRSH	Bio Ado Ado-PATPPDPPRPKRRSH-CONH2	0.374683	\N	18	1	4.55808	HU (DAPF)	Quadratic binding equation	2023/01/18
BIN1	O00499	513-593	SH3	V566M	his6-MBP-TEVsite-SH3	CASKIN2	Q8WXE0	862-876	PxxP_5	\N	RARRKGPPPPPPKRL	Bio Ado Ado-RARRKGPPPPPPKRL-CONH2	0.579626	\N	18	1	4.94093	HU (DAPF)	Quadratic binding equation	2023/01/18
BIN1	O00499	513-593	SH3	V566M	his6-MBP-TEVsite-SH3	CASKIN2	Q8WXE0	863-877	PxxP_6	\N	ARRKGPPPPPPKRLS	Bio Ado Ado-ARRKGPPPPPPKRLS-CONH2	0.505698	0.00369192	18	2	4.80366	HU (DAPF)	Quadratic binding equation	2023/01/18
BIN1	O00499	513-593	SH3	V566M	his6-MBP-TEVsite-SH3	CASKIN2	Q8WXE0	864-878	PxxP_7	\N	RRKGPPPPPPKRLSS	Bio Ado Ado-RRKGPPPPPPKRLSS-CONH2	0.505191	\N	18	1	4.80272	HU (DAPF)	Quadratic binding equation	2023/01/18
BIN1	O00499	513-593	SH3	V566M	his6-MBP-TEVsite-SH3	CASKIN2	Q8WXE0	960-974	PxxP_8	\N	IKQRPKPAGPPPRET	Bio Ado Ado-IKQRPKPAGPPPRET-CONH2	0.0375994	\N	18	1	0	HU (DAPF)	Quadratic binding equation	2023/01/18
BIN1	O00499	513-593	SH3	V566M	his6-MBP-TEVsite-SH3	CASKIN2	Q8WXE0	969-983	PxxP_9	\N	PPPRETPVPPGLDFN	Bio Ado Ado-PPPRETPVPPGLDFN-CONH2	0.0228002	\N	18	1	0	HU (DAPF)	Quadratic binding equation	2023/01/18
BIN1	O00499	513-593	SH3	V566M	his6-MBP-TEVsite-SH3	CAST	P20810	12-26	PxxP_1	\N	SQQMEGPHLPNKKKH	Bio Ado Ado-SQQMEGPHLPNKKKH-CONH2	0.00398856	\N	18	1	0	HU (DAPF)	Quadratic binding equation	2023/01/18
BIN1	O00499	513-593	SH3	V566M	his6-MBP-TEVsite-SH3	CAST	P20810	379-393	PxxP_2	\N	SECKEKPSKPTEKTE	Bio Ado Ado-SECKEKPSKPTEKTE-CONH2	-0.0230678	\N	18	1	0	HU (DAPF)	Quadratic binding equation	2023/01/18
BIN1	O00499	513-593	SH3	V566M	his6-MBP-TEVsite-SH3	CC2D1A	Q6P1N0	3-17	PxxP_1	\N	KRKGPPGPPGRGAAA	Bio Ado Ado-KRKGPPGPPGRGAAA-CONH2	0.00812535	0.0249642	18	3	0	HU (DAPF)	Quadratic binding equation	2023/01/18
BIN1	O00499	513-593	SH3	V566M	his6-MBP-TEVsite-SH3	CD2AP	Q9Y5K6	335-349	PxxP_1	\N	FPKPKKPPPPAKAPA	Bio Ado Ado-FPKPKKPPPPAKAPA-CONH2	0.0192026	\N	18	1	0	HU (DAPF)	Quadratic binding equation	2023/01/18
BIN1	O00499	513-593	SH3	V566M	his6-MBP-TEVsite-SH3	CD2AP	Q9Y5K6	379-393	PxxP_2	\N	PSKPAAPQVPPKKPT	Bio Ado Ado-PSKPAAPQVPPKKPT-CONH2	0.0618386	\N	18	1	3.56942	HU (DAPF)	Quadratic binding equation	2023/01/18
BIN1	O00499	513-593	SH3	V566M	his6-MBP-TEVsite-SH3	CD2AP	Q9Y5K6	386-400	PxxP_3	\N	QVPPKKPTPPTKASN	Bio Ado Ado-QVPPKKPTPPTKASN-CONH2	0.0464817	\N	18	1	0	HU (DAPF)	Quadratic binding equation	2023/01/18
BIN1	O00499	513-593	SH3	V566M	his6-MBP-TEVsite-SH3	CD2AP	Q9Y5K6	404-418	PxxP_4	\N	SSGTVYPKRPEKPVP	Bio Ado Ado-SSGTVYPKRPEKPVP-CONH2	-0.0129959	\N	18	1	0	HU (DAPF)	Quadratic binding equation	2023/01/18
BIN1	O00499	513-593	SH3	V566M	his6-MBP-TEVsite-SH3	CD2AP	Q9Y5K6	412-426	PxxP_5	\N	RPEKPVPPPPPIAKI	Bio Ado Ado-RPEKPVPPPPPIAKI-CONH2	0.0244051	\N	18	1	0	HU (DAPF)	Quadratic binding equation	2023/01/18
BIN1	O00499	513-593	SH3	V566M	his6-MBP-TEVsite-SH3	CD2AP	Q9Y5K6	488-502	PxxP_6	\N	HLTANRPKMPGRRLP	Bio Ado Ado-HLTANRPKMPGRRLP-CONH2	0.0371664	\N	18	1	0	HU (DAPF)	Quadratic binding equation	2023/01/18
BIN1	O00499	513-593	SH3	V566M	his6-MBP-TEVsite-SH3	CD3EAP	O15446	317-331	PxxP_1	\N	PLEEAIPLPPTKKRK	Bio Ado Ado-PLEEAIPLPPTKKRK-CONH2	0.0855424	\N	18	1	3.72366	HU (DAPF)	Quadratic binding equation	2023/01/18
BIN1	O00499	513-593	SH3	V566M	his6-MBP-TEVsite-SH3	CDC27	P30260	396-410	PxxP_1	\N	LKMKFPPKIPNRKTK	Bio E E Ado Ado-LKMKFPPKIPNRKTK-CONH2	0.673303	\N	18	1	5.12538	HU (DAPF)	Quadratic binding equation	2023/01/18
BIN1	O00499	513-593	SH3	V566M	his6-MBP-TEVsite-SH3	CDT1	Q9H211	48-62	PxxP_1	\N	RKRARPPAAPGRDQA	Bio Ado Ado-RKRARPPAAPGRDQA-CONH2	0.14438	\N	18	1	3.9854	HU (DAPF)	Quadratic binding equation	2023/01/18
BIN1	O00499	513-593	SH3	V566M	his6-MBP-TEVsite-SH3	CDT1	Q9H211	9-23	PxxP_2	\N	FFARRRPGPPRIAPP	Bio Ado Ado-FFARRRPGPPRIAPP-CONH2	0.0449281	\N	18	1	0	HU (DAPF)	Quadratic binding equation	2023/01/18
BIN1	O00499	513-593	SH3	V566M	his6-MBP-TEVsite-SH3	CENPT	Q96BT3	19-33	PxxP_1	\N	VLDTADPRTPRRPRS	Bio Ado Ado-VLDTADPRTPRRPRS-CONH2	0.00490765	\N	18	1	0	HU (DAPF)	Quadratic binding equation	2023/01/18
BIN1	O00499	513-593	SH3	V566M	his6-MBP-TEVsite-SH3	CENPT	Q96BT3	283-297	PxxP_2	\N	GLQKNSPGKPAQFLA	Bio Ado Ado-GLQKNSPGKPAQFLA-CONH2	-0.00030919	\N	18	1	0	HU (DAPF)	Quadratic binding equation	2023/01/18
BIN1	O00499	513-593	SH3	V566M	his6-MBP-TEVsite-SH3	CEP170	Q5SW79	640-654	PxxP_1	\N	RRRRTLPQLPNEEKS	Bio Ado Ado-RRRRTLPQLPNEEKS-CONH2	0.451997	\N	18	1	4.70463	HU (DAPF)	Quadratic binding equation	2023/01/18
BIN1	O00499	513-593	SH3	V566M	his6-MBP-TEVsite-SH3	CEP170	Q5SW79	840-854	PxxP_2	\N	TIEKPSPNIPIELIP	Bio Ado Ado-TIEKPSPNIPIELIP-CONH2	-0.0329315	\N	18	1	0	HU (DAPF)	Quadratic binding equation	2023/01/18
BIN1	O00499	513-593	SH3	V566M	his6-MBP-TEVsite-SH3	CIZ1	Q9ULV3	881-895	PxxP_1	\N	TARPSQPPLPRRSTR	Bio Ado Ado-TARPSQPPLPRRSTR-CONH2	0.354137	\N	18	1	4.51751	HU (DAPF)	Quadratic binding equation	2023/01/18
BIN1	O00499	513-593	SH3	V566M	his6-MBP-TEVsite-SH3	CPSF7	Q8N684	45-59	PxxP_1	\N	RSSSTEPPPPVRQEP	Bio Ado Ado-RSSSTEPPPPVRQEP-CONH2	-0.0710165	\N	18	1	0	HU (DAPF)	Quadratic binding equation	2023/01/18
BIN1	O00499	513-593	SH3	V566M	his6-MBP-TEVsite-SH3	DCAF12	Q5T6F0	7-21	PxxP_1	\N	SRKRKAPASPGAGSD	Bio Ado Ado-SRKRKAPASPGAGSD-CONH2	0.00786197	\N	18	1	0	HU (DAPF)	Quadratic binding equation	2023/01/18
BIN1	O00499	513-593	SH3	V566M	his6-MBP-TEVsite-SH3	DENND1A	Q8TEH3	553-567	PxxP_1	\N	KSTGPVPAPPDRAAS	Bio Ado Ado-KSTGPVPAPPDRAAS-CONH2	-0.0145319	\N	18	1	0	HU (DAPF)	Quadratic binding equation	2023/01/18
BIN1	O00499	513-593	SH3	V566M	his6-MBP-TEVsite-SH3	DENND1A	Q8TEH3	942-956	PxxP_2	\N	LRPGDPPLLPPRPPQ	Bio Ado Ado-LRPGDPPLLPPRPPQ-CONH2	-0.0179398	\N	18	1	0	HU (DAPF)	Quadratic binding equation	2023/01/18
BIN1	O00499	513-593	SH3	V566M	his6-MBP-TEVsite-SH3	DIDO1	Q9BTC0	441-455	PxxP_1	\N	EKMKMKPEKPSLPKC	Bio Ado Ado-EKMKMKPEKPSLPKC-CONH2	-0.02154	\N	18	1	0	HU (DAPF)	Quadratic binding equation	2023/01/18
BIN1	O00499	513-593	SH3	V566M	his6-MBP-TEVsite-SH3	DNM2	P50570	826-840	PxxP_4	\N	PAPPQIPSRPVRIPP	Bio E E Ado Ado-PAPPQIPSRPVRIPP-CONH2	0.102157	\N	18	1	3.81027	HU (DAPF)	Quadratic binding equation	2023/01/18
BIN1	O00499	513-593	SH3	V566M	his6-MBP-TEVsite-SH3	DNM2	P50570	838-852	PxxP_6	\N	IPPGIPPGVPSRRPP	Bio E E Ado Ado-IPPGIPPGVPSRRPP-CONH2	0.0826936	\N	18	1	3.70733	HU (DAPF)	Quadratic binding equation	2023/01/18
BIN1	O00499	513-593	SH3	V566M	his6-MBP-TEVsite-SH3	DNMT1	P26358	129-143	PxxP_1	\N	PKPLSKPRTPRRSKS	Bio E E Ado Ado-PKPLSKPRTPRRSKS-CONH2	0.13042	\N	18	1	3.93289	HU (DAPF)	Quadratic binding equation	2023/01/18
BIN1	O00499	513-593	SH3	V566M	his6-MBP-TEVsite-SH3	ELMSAN1	Q6PJG2	175-189	PxxP_1	\N	LDRYVRPMMPQKVQL	Bio Ado Ado-LDRYVRPMMPQKVQL-CONH2	-0.0187098	\N	18	1	0	HU (DAPF)	Quadratic binding equation	2023/01/18
BIN1	O00499	513-593	SH3	V566M	his6-MBP-TEVsite-SH3	ELMSAN1	Q6PJG2	228-242	PxxP_2	\N	QVFRQGPPPPNPVAA	Bio Ado Ado-QVFRQGPPPPNPVAA-CONH2	-0.00931333	\N	18	1	0	HU (DAPF)	Quadratic binding equation	2023/01/18
BIN1	O00499	513-593	SH3	V566M	his6-MBP-TEVsite-SH3	ESPL1	Q14674	1338-1352	PxxP_1	\N	LEGRGLPCTPKPPDR	Bio Ado Ado-LEGRGLPCTPKPPDR-CONH2	0.101075	\N	18	1	3.80502	HU (DAPF)	Quadratic binding equation	2023/01/18
BIN1	O00499	513-593	SH3	V566M	his6-MBP-TEVsite-SH3	ESPL1	Q14674	1341-1355	PxxP_2	\N	RGLPCTPKPPDRIRQ	Bio Ado Ado-RGLPCTPKPPDRIRQ-CONH2	0.423527	\N	18	1	4.65151	HU (DAPF)	Quadratic binding equation	2023/01/18
BIN1	O00499	513-593	SH3	V566M	his6-MBP-TEVsite-SH3	EZH2	Q15910	341-355	PxxP_1	\N	ERIKTPPKRPGGRRR	Bio E E Ado Ado-ERIKTPPKRPGGRRR-CONH2	0.0265197	\N	18	1	0	HU (DAPF)	Quadratic binding equation	2023/01/18
BIN1	O00499	513-593	SH3	V566M	his6-MBP-TEVsite-SH3	FKBPL	Q9UIM3	33-47	PxxP_1	\N	IQIRQQPRDPPTETL	Bio Ado Ado-IQIRQQPRDPPTETL-CONH2	0.0125899	\N	18	1	0	HU (DAPF)	Quadratic binding equation	2023/01/18
BIN1	O00499	513-593	SH3	V566M	his6-MBP-TEVsite-SH3	G3BP2	Q9UN86	231-245	PxxP_1	\N	AEPVSLPQEPPKAFS	Bio Ado Ado-AEPVSLPQEPPKAFS-CONH2	-0.0236924	\N	18	1	0	HU (DAPF)	Quadratic binding equation	2023/01/18
BIN1	O00499	513-593	SH3	V566M	his6-MBP-TEVsite-SH3	G3BP2	Q9UN86	294-308	PxxP_2	\N	QRPRERPGFPPRGPR	Bio Ado Ado-QRPRERPGFPPRGPR-CONH2	0.130522	0.0246557	18	2	3.93329	HU (DAPF)	Quadratic binding equation	2023/01/18
BIN1	O00499	513-593	SH3	V566M	his6-MBP-TEVsite-SH3	GAR1	Q9NY12	153-167	PxxP_1	\N	PLQRFLPRPPGEKGP	Bio Ado Ado-PLQRFLPRPPGEKGP-CONH2	0.016784	\N	18	1	0	HU (DAPF)	Quadratic binding equation	2023/01/18
BIN1	O00499	513-593	SH3	V566M	his6-MBP-TEVsite-SH3	GAS2L1	Q99501	166-180	PxxP_1	\N	RELRAAPPAPNAPAA	Bio Ado Ado-RELRAAPPAPNAPAA-CONH2	-0.0245468	\N	18	1	0	HU (DAPF)	Quadratic binding equation	2023/01/18
BIN1	O00499	513-593	SH3	V566M	his6-MBP-TEVsite-SH3	GAS2L1	Q99501	185-199	PxxP_2	\N	TETAPAPGTPARGPR	Bio Ado Ado-TETAPAPGTPARGPR-CONH2	0.0833004	\N	18	1	3.71085	HU (DAPF)	Quadratic binding equation	2023/01/18
BIN1	O00499	513-593	SH3	V566M	his6-MBP-TEVsite-SH3	GAS2L1	Q99501	326-340	PxxP_3	\N	RSTKEGPETPPRPRD	Bio Ado Ado-RSTKEGPETPPRPRD-CONH2	-0.0154722	0.00527292	18	2	0	HU (DAPF)	Quadratic binding equation	2023/01/18
BIN1	O00499	513-593	SH3	V566M	his6-MBP-TEVsite-SH3	GAS2L1	Q99501	386-400	PxxP_4	\N	RLTTGTPASPRRPPA	Bio Ado Ado-RLTTGTPASPRRPPA-CONH2	-0.0594351	\N	18	1	0	HU (DAPF)	Quadratic binding equation	2023/01/18
BIN1	O00499	513-593	SH3	V566M	his6-MBP-TEVsite-SH3	GAS2L1	Q99501	466-480	PxxP_5	\N	GSGRSTPQTPRARSP	Bio Ado Ado-GSGRSTPQTPRARSP-CONH2	0.0184135	\N	18	1	0	HU (DAPF)	Quadratic binding equation	2023/01/18
BIN1	O00499	513-593	SH3	V566M	his6-MBP-TEVsite-SH3	GAS2L1	Q99501	644-658	PxxP_6	\N	PSRIPTPRGPRRPSG	Bio Ado Ado-PSRIPTPRGPRRPSG-CONH2	0.076455	\N	18	1	3.66974	HU (DAPF)	Quadratic binding equation	2023/01/18
BIN1	O00499	513-593	SH3	V566M	his6-MBP-TEVsite-SH3	GLCCI1	Q86VQ1	140-154	PxxP_1	\N	SPERRSPGSPVCRAD	Bio Ado Ado-SPERRSPGSPVCRAD-CONH2	0.0551601	\N	18	1	3.51608	HU (DAPF)	Quadratic binding equation	2023/01/18
BIN1	O00499	513-593	SH3	V566M	his6-MBP-TEVsite-SH3	GPATCH8	Q9UKJ3	602-616	PxxP_1	\N	HLQGLDPGEPNKSKE	Bio Ado Ado-HLQGLDPGEPNKSKE-CONH2	-0.0164843	\N	18	1	0	HU (DAPF)	Quadratic binding equation	2023/01/18
BIN1	O00499	513-593	SH3	V566M	his6-MBP-TEVsite-SH3	GPATCH8	Q9UKJ3	735-749	PxxP_2	\N	PPGSGSPAPPRRRRR	Bio Ado Ado-PPGSGSPAPPRRRRR-CONH2	0.751478	\N	18	1	5.3003	HU (DAPF)	Quadratic binding equation	2023/01/18
BIN1	O00499	513-593	SH3	V566M	his6-MBP-TEVsite-SH3	GTSE1	Q9NYZ3	235-249	PxxP_1	\N	KPKKEIPASPSRTKI	Bio Ado Ado-KPKKEIPASPSRTKI-CONH2	0.0275262	0.0221238	18	2	0	HU (DAPF)	Quadratic binding equation	2023/01/18
BIN1	O00499	513-593	SH3	V566M	his6-MBP-TEVsite-SH3	HNRNPK	P61978	285-299	PxxP_4	\N	PRRGPPPPPPGRGGR	Bio E E Ado Ado-PRRGPPPPPPGRGGR-CONH2	0.543182	\N	18	1	4.87282	HU (DAPF)	Quadratic binding equation	2023/01/18
BIN1	O00499	513-593	SH3	V566M	his6-MBP-TEVsite-SH3	IFRD2	Q12894	57-71	PxxP_1	\N	RPPRPVPGMPRARKG	Bio Ado Ado-RPPRPVPGMPRARKG-CONH2	0.187944	\N	18	1	4.12675	HU (DAPF)	Quadratic binding equation	2023/01/18
BIN1	O00499	513-593	SH3	V566M	his6-MBP-TEVsite-SH3	IQSEC1	Q6DN90	435-449	PxxP_1	\N	PELRPRPPRPLDSHL	Bio Ado Ado-PELRPRPPRPLDSHL-CONH2	-0.012347	\N	18	1	0	HU (DAPF)	Quadratic binding equation	2023/01/18
BIN1	O00499	513-593	SH3	V566M	his6-MBP-TEVsite-SH3	ITCH	Q96J02	244-258	PxxP_1	\N	SNGGFKPSRPPRPSR	Bio Ado Ado-SNGGFKPSRPPRPSR-CONH2	0.744294	\N	18	1	5.28297	HU (DAPF)	Quadratic binding equation	2023/01/18
BIN1	O00499	513-593	SH3	V566M	his6-MBP-TEVsite-SH3	ITCH	Q96J02	247-261	PxxP_2	\N	GFKPSRPPRPSRPPP	Bio Ado Ado-GFKPSRPPRPSRPPP-CONH2	0.685554	\N	18	1	5.15112	HU (DAPF)	Quadratic binding equation	2023/01/18
BIN1	O00499	513-593	SH3	V566M	his6-MBP-TEVsite-SH3	ITCH	Q96J02	255-269	PxxP_3	\N	RPSRPPPPTPRRPAS	Bio Ado Ado-RPSRPPPPTPRRPAS-CONH2	0.272147	0.0220839	18	2	4.34318	HU (DAPF)	Quadratic binding equation	2023/01/18
BIN1	O00499	513-593	SH3	V566M	his6-MBP-TEVsite-SH3	ITCH	Q96J02	353-367	PxxP_4	\N	TWDRPEPLPPGWERR	Bio Ado Ado-TWDRPEPLPPGWERR-CONH2	-0.047025	\N	18	1	0	HU (DAPF)	Quadratic binding equation	2023/01/18
BIN1	O00499	513-593	SH3	V566M	his6-MBP-TEVsite-SH3	KATNB1	Q9BVA0	323-337	PxxP_1	\N	AQPLPNPSAPLRRIY	Bio Ado Ado-AQPLPNPSAPLRRIY-CONH2	0.290102	\N	18	1	4.38353	HU (DAPF)	Quadratic binding equation	2023/01/18
BIN1	O00499	513-593	SH3	V566M	his6-MBP-TEVsite-SH3	KDM2A	Q9Y2K7	545-559	PxxP_1	\N	PAPRLTPVRPAAASP	Bio Ado Ado-PAPRLTPVRPAAASP-CONH2	0.0273865	\N	18	1	0	HU (DAPF)	Quadratic binding equation	2023/01/18
BIN1	O00499	513-593	SH3	V566M	his6-MBP-TEVsite-SH3	KDM2B	Q8NHM5	1041-1055	PxxP_1	\N	HVIRPPPISPPPDSL	Bio Ado Ado-HVIRPPPISPPPDSL-CONH2	-0.00575872	\N	18	1	0	HU (DAPF)	Quadratic binding equation	2023/01/18
BIN1	O00499	513-593	SH3	V566M	his6-MBP-TEVsite-SH3	KDM2B	Q8NHM5	892-906	PxxP_2	\N	EPEDELPEAPPKTRE	Bio Ado Ado-EPEDELPEAPPKTRE-CONH2	-0.0262236	\N	18	1	0	HU (DAPF)	Quadratic binding equation	2023/01/18
BIN1	O00499	513-593	SH3	V566M	his6-MBP-TEVsite-SH3	KIF2C	Q99661	140-154	PxxP_1	\N	RKQFSVPPAPTRPSC	Bio Ado Ado-RKQFSVPPAPTRPSC-CONH2	0.057021	\N	18	1	3.53152	HU (DAPF)	Quadratic binding equation	2023/01/18
BIN1	O00499	513-593	SH3	V566M	his6-MBP-TEVsite-SH3	KIFC1	Q9BW19	104-118	PxxP_1	\N	KNQKPVPAVPVQKSG	Bio Ado Ado-KNQKPVPAVPVQKSG-CONH2	0.0166443	\N	18	1	0	HU (DAPF)	Quadratic binding equation	2023/01/18
BIN1	O00499	513-593	SH3	V566M	his6-MBP-TEVsite-SH3	KIFC1	Q9BW19	358-372	PxxP_2	\N	GTLSGAPAPPTRHDF	Bio Ado Ado-GTLSGAPAPPTRHDF-CONH2	0.0245727	\N	18	1	0	HU (DAPF)	Quadratic binding equation	2023/01/18
BIN1	O00499	513-593	SH3	V566M	his6-MBP-TEVsite-SH3	LENG1	Q96BZ8	184-198	PxxP_1	\N	GSEKQRPKEPPSLDQ	Bio Ado Ado-GSEKQRPKEPPSLDQ-CONH2	-0.0283276	\N	18	1	0	HU (DAPF)	Quadratic binding equation	2023/01/18
BIN1	O00499	513-593	SH3	V566M	his6-MBP-TEVsite-SH3	LMNB1	P20700	15-29	PxxP_1	\N	AGGPTTPLSPTRLSR	Bio Ado Ado-AGGPTTPLSPTRLSR-CONH2	0.0764228	\N	18	1	3.66954	HU (DAPF)	Quadratic binding equation	2023/01/18
BIN1	O00499	513-593	SH3	V566M	his6-MBP-TEVsite-SH3	LRRC41	Q15345	352-366	PxxP_1	\N	PGTKRSPSAPAATSS	Bio Ado Ado-PGTKRSPSAPAATSS-CONH2	0.0117928	\N	18	1	0	HU (DAPF)	Quadratic binding equation	2023/01/18
BIN1	O00499	513-593	SH3	V566M	his6-MBP-TEVsite-SH3	LRRC41	Q15345	560-574	PxxP_2	\N	PSQRDNPGVPGNAGP	Bio Ado Ado-PSQRDNPGVPGNAGP-CONH2	-0.00283903	\N	18	1	0	HU (DAPF)	Quadratic binding equation	2023/01/18
BIN1	O00499	513-593	SH3	V566M	his6-MBP-TEVsite-SH3	LUZP1	Q86V48	1062-1076	PxxP_1	\N	AEERLRPTRPCAEEN	Bio Ado Ado-AEERLRPTRPCAEEN-CONH2	0.0125208	\N	18	1	0	HU (DAPF)	Quadratic binding equation	2023/01/18
BIN1	O00499	513-593	SH3	V566M	his6-MBP-TEVsite-SH3	MAP2K7	O14733	285-299	PxxP_1	\N	APERIDPPDPTKPDY	Bio Ado Ado-APERIDPPDPTKPDY-CONH2	0.0244638	0.00398365	18	2	0	HU (DAPF)	Quadratic binding equation	2023/01/18
BIN1	O00499	513-593	SH3	V566M	his6-MBP-TEVsite-SH3	MAP2K7	O14733	59-73	PxxP_2	\N	ESSPQHPTPPARPRH	Bio Ado Ado-ESSPQHPTPPARPRH-CONH2	0.360755	\N	18	1	4.53068	HU (DAPF)	Quadratic binding equation	2023/01/18
BIN1	O00499	513-593	SH3	V566M	his6-MBP-TEVsite-SH3	MAP4K5	Q9Y4K4	384-398	PxxP_1	\N	SKRAIPPPLPPKPRI	Bio Ado Ado-SKRAIPPPLPPKPRI-CONH2	0.0395638	\N	18	1	0	HU (DAPF)	Quadratic binding equation	2023/01/18
BIN1	O00499	513-593	SH3	V566M	his6-MBP-TEVsite-SH3	MAP4K5	Q9Y4K4	461-475	PxxP_2	\N	EGSAQAPQLPRKKDK	Bio Ado Ado-EGSAQAPQLPRKKDK-CONH2	0.0168788	\N	18	1	0	HU (DAPF)	Quadratic binding equation	2023/01/18
BIN1	O00499	513-593	SH3	V566M	his6-MBP-TEVsite-SH3	MDC1	Q14676	1040-1054	PxxP_1	\N	PTVPEAPAPPQKPLN	Bio Ado Ado-PTVPEAPAPPQKPLN-CONH2	0.00626454	\N	18	1	0	HU (DAPF)	Quadratic binding equation	2023/01/18
BIN1	O00499	513-593	SH3	V566M	his6-MBP-TEVsite-SH3	MDC1	Q14676	990-1004	PxxP_2	\N	SGGRGSPVSPRRHQK	Bio Ado Ado-SGGRGSPVSPRRHQK-CONH2	0.157208	0.00505612	18	2	4.03014	HU (DAPF)	Quadratic binding equation	2023/01/18
BIN1	O00499	513-593	SH3	V566M	his6-MBP-TEVsite-SH3	MICALL1	Q8N3F8	272-286	PxxP_1	\N	ASPEARPQIPTKPRV	Bio Ado Ado-ASPEARPQIPTKPRV-CONH2	0.0181876	\N	18	1	0	HU (DAPF)	Quadratic binding equation	2023/01/18
BIN1	O00499	513-593	SH3	V566M	his6-MBP-TEVsite-SH3	MICALL1	Q8N3F8	278-292	PxxP_2	\N	PQIPTKPRVPGKLQE	Bio Ado Ado-PQIPTKPRVPGKLQE-CONH2	-0.011064	\N	18	1	0	HU (DAPF)	Quadratic binding equation	2023/01/18
BIN1	O00499	513-593	SH3	V566M	his6-MBP-TEVsite-SH3	MICALL1	Q8N3F8	379-393	PxxP_3	\N	PKKKPAPLPPSSSPG	Bio Ado Ado-PKKKPAPLPPSSSPG-CONH2	0.0367921	\N	18	1	0	HU (DAPF)	Quadratic binding equation	2023/01/18
BIN1	O00499	513-593	SH3	V566M	his6-MBP-TEVsite-SH3	MICALL1	Q8N3F8	474-488	PxxP_4	\N	TKKRPAPRAPSASPL	Bio Ado Ado-TKKRPAPRAPSASPL-CONH2	0.0606555	\N	18	1	3.56037	HU (DAPF)	Quadratic binding equation	2023/01/18
BIN1	O00499	513-593	SH3	V566M	his6-MBP-TEVsite-SH3	MORC2	Q9Y6X9	620-634	PxxP_1	\N	AVIRNAPSRPPSLPT	Bio Ado Ado-AVIRNAPSRPPSLPT-CONH2	0.0129704	\N	18	1	0	HU (DAPF)	Quadratic binding equation	2023/01/18
BIN1	O00499	513-593	SH3	V566M	his6-MBP-TEVsite-SH3	MORC2	Q9Y6X9	665-679	PxxP_2	\N	SRLLQPPEAPRKPAN	Bio Ado Ado-SRLLQPPEAPRKPAN-CONH2	-0.0092384	\N	18	1	0	HU (DAPF)	Quadratic binding equation	2023/01/18
BIN1	O00499	513-593	SH3	V566M	his6-MBP-TEVsite-SH3	MORC2	Q9Y6X9	725-739	PxxP_3	\N	SPIKLSPATPSRKRS	Bio Ado Ado-SPIKLSPATPSRKRS-CONH2	0.29651	0.000174168	18	2	4.39758	HU (DAPF)	Quadratic binding equation	2023/01/18
BIN1	O00499	513-593	SH3	V566M	his6-MBP-TEVsite-SH3	MORF4L1	Q9UBU8	163-177	PxxP_1	\N	GSTSETPQPPRKKRA	Bio Ado Ado-GSTSETPQPPRKKRA-CONH2	0.163848	\N	18	1	4.05217	HU (DAPF)	Quadratic binding equation	2023/01/18
BIN1	O00499	513-593	SH3	V566M	his6-MBP-TEVsite-SH3	MORF4L2	Q15014	47-61	PxxP_1	\N	QQKNLEPALPGRWGG	Bio Ado Ado-QQKNLEPALPGRWGG-CONH2	0.0153715	\N	18	1	0	HU (DAPF)	Quadratic binding equation	2023/01/18
BIN1	O00499	513-593	SH3	V566M	his6-MBP-TEVsite-SH3	MORF4L2	Q15014	89-103	PxxP_2	\N	GSTSEAPQPPRKKRA	Bio Ado Ado-GSTSEAPQPPRKKRA-CONH2	0.109875	\N	18	1	3.84637	HU (DAPF)	Quadratic binding equation	2023/01/18
BIN1	O00499	513-593	SH3	V566M	his6-MBP-TEVsite-SH3	MRPS12	O15235	36-50	PxxP_1	\N	MHRLGPPKRPPRKLG	Bio Ado Ado-MHRLGPPKRPPRKLG-CONH2	0.707327	\N	18	1	5.1982	HU (DAPF)	Quadratic binding equation	2023/01/18
BIN1	O00499	513-593	SH3	V566M	his6-MBP-TEVsite-SH3	MYBL2	P10244	525-539	PxxP_1	\N	ALEKYGPLKPLPQTP	Bio Ado Ado-ALEKYGPLKPLPQTP-CONH2	-0.0111584	\N	18	1	0	HU (DAPF)	Quadratic binding equation	2023/01/18
BIN1	O00499	513-593	SH3	V566M	his6-MBP-TEVsite-SH3	MYBL2	P10244	530-544	PxxP_2	\N	GPLKPLPQTPHLEED	Bio Ado Ado-GPLKPLPQTPHLEED-CONH2	-0.0156359	\N	18	1	0	HU (DAPF)	Quadratic binding equation	2023/01/18
BIN1	O00499	513-593	SH3	V566M	his6-MBP-TEVsite-SH3	NCKIPSD	Q9NZQ3	165-179	PxxP_1	\N	LPSSQIPPQPRRAAP	Bio Ado Ado-LPSSQIPPQPRRAAP-CONH2	0.0213162	\N	18	1	0	HU (DAPF)	Quadratic binding equation	2023/01/18
BIN1	O00499	513-593	SH3	V566M	his6-MBP-TEVsite-SH3	NCKIPSD	Q9NZQ3	173-187	PxxP_2	\N	QPRRAAPTTPPPPVK	Bio Ado Ado-QPRRAAPTTPPPPVK-CONH2	-0.0114148	\N	18	1	0	HU (DAPF)	Quadratic binding equation	2023/01/18
BIN1	O00499	513-593	SH3	V566M	his6-MBP-TEVsite-SH3	NCKIPSD	Q9NZQ3	176-190	PxxP_3	\N	RAAPTTPPPPVKRRD	Bio Ado Ado-RAAPTTPPPPVKRRD-CONH2	0.0324574	\N	18	1	0	HU (DAPF)	Quadratic binding equation	2023/01/18
BIN1	O00499	513-593	SH3	V566M	his6-MBP-TEVsite-SH3	NCKIPSD	Q9NZQ3	238-252	PxxP_4	\N	SCSPTPPPVPRRGTH	Bio Ado Ado-SCSPTPPPVPRRGTH-CONH2	0.488098	\N	18	1	4.77128	HU (DAPF)	Quadratic binding equation	2023/01/18
BIN1	O00499	513-593	SH3	V566M	his6-MBP-TEVsite-SH3	NUP153	P49790	252-266	PxxP_1	\N	SQLGDSPFYPGKTTY	Bio Ado Ado-SQLGDSPFYPGKTTY-CONH2	0.0642457	\N	18	1	3.58734	HU (DAPF)	Quadratic binding equation	2023/01/18
BIN1	O00499	513-593	SH3	V566M	his6-MBP-TEVsite-SH3	PAN3	Q58A45	105-119	PxxP_1	\N	GGGAGPPPGPKKPDL	Bio Ado Ado-GGGAGPPPGPKKPDL-CONH2	-0.0180643	\N	18	1	0	HU (DAPF)	Quadratic binding equation	2023/01/18
BIN1	O00499	513-593	SH3	V566M	his6-MBP-TEVsite-SH3	PDCD6IP	Q8WUM4	746-760	PxxP_1	\N	TMPPTKPQPPARPPP	Bio Ado Ado-TMPPTKPQPPARPPP-CONH2	0.0303571	\N	18	1	0	HU (DAPF)	Quadratic binding equation	2023/01/18
BIN1	O00499	513-593	SH3	V566M	his6-MBP-TEVsite-SH3	PDS5A	Q29RF7	1256-1270	PxxP_1	\N	KVDESGPPAPSKPRR	Bio Ado Ado-KVDESGPPAPSKPRR-CONH2	0.115556	\N	18	1	3.87158	HU (DAPF)	Quadratic binding equation	2023/01/18
BIN1	O00499	513-593	SH3	V566M	his6-MBP-TEVsite-SH3	PDS5A	Q29RF7	1259-1273	PxxP_2	\N	ESGPPAPSKPRRGRR	Bio Ado Ado-ESGPPAPSKPRRGRR-CONH2	0.554997	\N	18	1	4.89478	HU (DAPF)	Quadratic binding equation	2023/01/18
BIN1	O00499	513-593	SH3	V566M	his6-MBP-TEVsite-SH3	PEX1	O43933	1156-1170	PxxP_1	\N	SMTQDLPGVPGKDQL	Bio Ado Ado-SMTQDLPGVPGKDQL-CONH2	-0.0141971	\N	18	1	0	HU (DAPF)	Quadratic binding equation	2023/01/18
BIN1	O00499	513-593	SH3	V566M	his6-MBP-TEVsite-SH3	PHACTR4	Q8IZ21	161-175	PxxP_1	\N	ENVPKPPLLPPKRPL	Bio Ado Ado-ENVPKPPLLPPKRPL-CONH2	0.0492766	\N	18	1	0	HU (DAPF)	Quadratic binding equation	2023/01/18
BIN1	O00499	513-593	SH3	V566M	his6-MBP-TEVsite-SH3	PHACTR4	Q8IZ21	229-243	PxxP_2	\N	PAPRTLPAAPASTNT	Bio Ado Ado-PAPRTLPAAPASTNT-CONH2	0.0199071	\N	18	1	0	HU (DAPF)	Quadratic binding equation	2023/01/18
BIN1	O00499	513-593	SH3	V566M	his6-MBP-TEVsite-SH3	PHACTR4	Q8IZ21	253-267	PxxP_3	\N	VPAKQPPIPPPKPAH	Bio Ado Ado-VPAKQPPIPPPKPAH-CONH2	0.00754761	0.0323463	18	2	0	HU (DAPF)	Quadratic binding equation	2023/01/18
BIN1	O00499	513-593	SH3	V566M	his6-MBP-TEVsite-SH3	PHACTR4	Q8IZ21	286-300	PxxP_4	\N	LLSKPSPPLPPKRGI	Bio Ado Ado-LLSKPSPPLPPKRGI-CONH2	0.514208	0.000213043	18	2	4.81932	HU (DAPF)	Quadratic binding equation	2023/01/18
BIN1	O00499	513-593	SH3	V566M	his6-MBP-TEVsite-SH3	PHACTR4	Q8IZ21	287-301	PxxP_5	\N	LSKPSPPLPPKRGIP	Bio Ado Ado-LSKPSPPLPPKRGIP-CONH2	0.448838	\N	18	1	4.69877	HU (DAPF)	Quadratic binding equation	2023/01/18
BIN1	O00499	513-593	SH3	V566M	his6-MBP-TEVsite-SH3	PHACTR4	Q8IZ21	346-360	PxxP_6	\N	PLPTHIPPEPPRTPP	Bio Ado Ado-PLPTHIPPEPPRTPP-CONH2	-0.00938131	\N	18	1	0	HU (DAPF)	Quadratic binding equation	2023/01/18
BIN1	O00499	513-593	SH3	V566M	his6-MBP-TEVsite-SH3	PHACTR4	Q8IZ21	353-367	PxxP_7	\N	PEPPRTPPFPAKTFQ	Bio Ado Ado-PEPPRTPPFPAKTFQ-CONH2	-0.0026649	\N	18	1	0	HU (DAPF)	Quadratic binding equation	2023/01/18
BIN1	O00499	513-593	SH3	V566M	his6-MBP-TEVsite-SH3	PHACTR4	Q8IZ21	400-414	PxxP_8	\N	DQNFGEPHIPSRLPP	Bio Ado Ado-DQNFGEPHIPSRLPP-CONH2	0.00972423	\N	18	1	0	HU (DAPF)	Quadratic binding equation	2023/01/18
BIN1	O00499	513-593	SH3	V566M	his6-MBP-TEVsite-SH3	PI4K2B	Q8TCG2	1-12	PxxP_1	\N	___MEDPSEPDRLAS	Bio Ado Ado-___MEDPSEPDRLAS-CONH2	-0.0101266	\N	18	1	0	HU (DAPF)	Quadratic binding equation	2023/01/18
BIN1	O00499	513-593	SH3	V566M	his6-MBP-TEVsite-SH3	PKMYT1	Q99640	46-60	PxxP_1	\N	GLSRSLPPPPPAKGS	Bio Ado Ado-GLSRSLPPPPPAKGS-CONH2	0.00806281	\N	18	1	0	HU (DAPF)	Quadratic binding equation	2023/01/18
BIN1	O00499	513-593	SH3	V566M	his6-MBP-TEVsite-SH3	PKMYT1	Q99640	47-61	PxxP_2	\N	LSRSLPPPPPAKGSI	Bio Ado Ado-LSRSLPPPPPAKGSI-CONH2	-0.0194536	\N	18	1	0	HU (DAPF)	Quadratic binding equation	2023/01/18
BIN1	O00499	513-593	SH3	V566M	his6-MBP-TEVsite-SH3	POM121	Q96HA1	140-154	PxxP_1	\N	YLGKPGPPQPAAAPE	Bio Ado Ado-YLGKPGPPQPAAAPE-CONH2	0.0211354	\N	18	1	0	HU (DAPF)	Quadratic binding equation	2023/01/18
BIN1	O00499	513-593	SH3	V566M	his6-MBP-TEVsite-SH3	POM121	Q96HA1	161-175	PxxP_2	\N	RPGRRPPARPAPRSP	Bio Ado Ado-RPGRRPPARPAPRSP-CONH2	0.19889	\N	18	1	4.15828	HU (DAPF)	Quadratic binding equation	2023/01/18
BIN1	O00499	513-593	SH3	V566M	his6-MBP-TEVsite-SH3	POM121	Q96HA1	166-180	PxxP_3	\N	PPARPAPRSPPPRSP	Bio Ado Ado-PPARPAPRSPPPRSP-CONH2	0.0774589	\N	18	1	3.67597	HU (DAPF)	Quadratic binding equation	2023/01/18
BIN1	O00499	513-593	SH3	V566M	his6-MBP-TEVsite-SH3	POM121	Q96HA1	180-194	PxxP_4	\N	PPPRSPPPSPPTHRA	Bio Ado Ado-PPPRSPPPSPPTHRA-CONH2	-0.0279743	\N	18	1	0	HU (DAPF)	Quadratic binding equation	2023/01/18
BIN1	O00499	513-593	SH3	V566M	his6-MBP-TEVsite-SH3	POM121	Q96HA1	442-456	PxxP_5	\N	SSRSQTPERPAKKIR	Bio Ado Ado-SSRSQTPERPAKKIR-CONH2	0.137098	\N	18	1	3.95855	HU (DAPF)	Quadratic binding equation	2023/01/18
BIN1	O00499	513-593	SH3	V566M	his6-MBP-TEVsite-SH3	POM121	Q96HA1	737-751	PxxP_6	\N	KSEKEGPTPPGPSVT	Bio Ado Ado-KSEKEGPTPPGPSVT-CONH2	-0.00905747	\N	18	1	0	HU (DAPF)	Quadratic binding equation	2023/01/18
BIN1	O00499	513-593	SH3	V566M	his6-MBP-TEVsite-SH3	POM121C	A8CG34	127-141	PxxP_1	\N	YLGKPGPPQPAPAPE	Bio Ado Ado-YLGKPGPPQPAPAPE-CONH2	0.0203057	\N	18	1	0	HU (DAPF)	Quadratic binding equation	2023/01/18
BIN1	O00499	513-593	SH3	V566M	his6-MBP-TEVsite-SH3	POM121C	A8CG34	148-162	PxxP_2	\N	RPGRRPPARPAPRST	Bio Ado Ado-RPGRRPPARPAPRST-CONH2	0.223257	\N	18	1	4.22422	HU (DAPF)	Quadratic binding equation	2023/01/18
BIN1	O00499	513-593	SH3	V566M	his6-MBP-TEVsite-SH3	POM121C	A8CG34	419-433	PxxP_3	\N	SSRSQTPERPAKKIR	Bio Ado Ado-SSRSQTPERPAKKIR-CONH2	0.146142	\N	18	1	3.99173	HU (DAPF)	Quadratic binding equation	2023/01/18
BIN1	O00499	513-593	SH3	V566M	his6-MBP-TEVsite-SH3	PPP1CA	P62136	312-326	PxxP_1	\N	LNPGGRPITPPRNSA	Bio Ado Ado-LNPGGRPITPPRNSA-CONH2	0.184686	\N	18	1	4.11711	HU (DAPF)	Quadratic binding equation	2023/01/18
BIN1	O00499	513-593	SH3	V566M	his6-MBP-TEVsite-SH3	PPP1CB	P62140	308-322	PxxP_1	\N	GLNSGRPVTPPRTAN	Bio Ado Ado-GLNSGRPVTPPRTAN-CONH2	0.117797	\N	18	1	3.88123	HU (DAPF)	Quadratic binding equation	2023/01/18
BIN1	O00499	513-593	SH3	V566M	his6-MBP-TEVsite-SH3	PPP1CC	P36873	303-317	PxxP_1	\N	KPNATRPVTPPRGMI	Bio Ado Ado-KPNATRPVTPPRGMI-CONH2	0.174676	\N	18	1	4.08666	HU (DAPF)	Quadratic binding equation	2023/01/18
BIN1	O00499	513-593	SH3	V566M	his6-MBP-TEVsite-SH3	PPP1R10	Q96QC0	498-512	PxxP_1	\N	FLNKESPHEPDPEPY	Bio Ado Ado-FLNKESPHEPDPEPY-CONH2	0.0368173	\N	18	1	0	HU (DAPF)	Quadratic binding equation	2023/01/18
BIN1	O00499	513-593	SH3	V566M	his6-MBP-TEVsite-SH3	PPP1R10	Q96QC0	663-677	PxxP_2	\N	GPRLLGPPPPPRGGD	Bio Ado Ado-GPRLLGPPPPPRGGD-CONH2	-0.00427631	\N	18	1	0	HU (DAPF)	Quadratic binding equation	2023/01/18
BIN1	O00499	513-593	SH3	V566M	his6-MBP-TEVsite-SH3	PPP1R10	Q96QC0	677-691	PxxP_3	\N	DPFWDGPGDPMRGGP	Bio Ado Ado-DPFWDGPGDPMRGGP-CONH2	-0.0247771	\N	18	1	0	HU (DAPF)	Quadratic binding equation	2023/01/18
BIN1	O00499	513-593	SH3	V566M	his6-MBP-TEVsite-SH3	PPP1R10	Q96QC0	712-726	PxxP_4	\N	GNEPPPPPPPFRGAR	Bio Ado Ado-GNEPPPPPPPFRGAR-CONH2	0.0376769	\N	18	1	0	HU (DAPF)	Quadratic binding equation	2023/01/18
BIN1	O00499	513-593	SH3	V566M	his6-MBP-TEVsite-SH3	PPP1R8	Q12972	97-111	PxxP_1	\N	GHIRLEPHKPQQIPI	Bio Ado Ado-GHIRLEPHKPQQIPI-CONH2	0.039065	\N	18	1	0	HU (DAPF)	Quadratic binding equation	2023/01/18
BIN1	O00499	513-593	SH3	V566M	his6-MBP-TEVsite-SH3	PRC1	O43663	462-476	PxxP_1	\N	MLYGSAPRTPSKRRG	Bio Ado Ado-MLYGSAPRTPSKRRG-CONH2	0.15872	\N	18	1	4.03522	HU (DAPF)	Quadratic binding equation	2023/01/18
BIN1	O00499	513-593	SH3	V566M	his6-MBP-TEVsite-SH3	PRC1	O43663	473-487	PxxP_2	\N	KRRGLAPNTPGKARK	Bio Ado Ado-KRRGLAPNTPGKARK-CONH2	0.0668284	\N	18	1	3.6059	HU (DAPF)	Quadratic binding equation	2023/01/18
BIN1	O00499	513-593	SH3	V566M	his6-MBP-TEVsite-SH3	PRR12	Q9ULL5	1215-1229	PxxP_1	\N	GGTRLEPLKPLKIKL	Bio Ado Ado-GGTRLEPLKPLKIKL-CONH2	-0.00767247	0.00584499	18	2	0	HU (DAPF)	Quadratic binding equation	2023/01/18
BIN1	O00499	513-593	SH3	V566M	his6-MBP-TEVsite-SH3	PRR12	Q9ULL5	13-27	PxxP_2	BAA86519.1	HPVRPPPPPPPPMPL	Bio Ado Ado-HPVRPPPPPPPPMPL-CONH2	0.00371426	\N	18	1	0	HU (DAPF)	Quadratic binding equation	2023/01/18
BIN1	O00499	513-593	SH3	V566M	his6-MBP-TEVsite-SH3	PRR12	Q9ULL5	1300-1314	PxxP_3	\N	QAGLTPPLSPPKSVP	Bio Ado Ado-QAGLTPPLSPPKSVP-CONH2	-0.011138	\N	18	1	0	HU (DAPF)	Quadratic binding equation	2023/01/18
BIN1	O00499	513-593	SH3	V566M	his6-MBP-TEVsite-SH3	PRR12	Q9ULL5	1453-1467	PxxP_4	\N	LEEKPPPTPPPAPTP	Bio Ado Ado-LEEKPPPTPPPAPTP-CONH2	-0.0170525	\N	18	1	0	HU (DAPF)	Quadratic binding equation	2023/01/18
BIN1	O00499	513-593	SH3	V566M	his6-MBP-TEVsite-SH3	PRR12	Q9ULL5	1664-1678	PxxP_5	\N	RKPWHRPPVPVRRSG	Bio Ado Ado-RKPWHRPPVPVRRSG-CONH2	0.664582	\N	18	1	5.10734	HU (DAPF)	Quadratic binding equation	2023/01/18
BIN1	O00499	513-593	SH3	V566M	his6-MBP-TEVsite-SH3	PRR12	Q9ULL5	1691-1705	PxxP_6	\N	APPPKAPAPPPKPET	Bio Ado Ado-APPPKAPAPPPKPET-CONH2	0.00344713	\N	18	1	0	HU (DAPF)	Quadratic binding equation	2023/01/18
BIN1	O00499	513-593	SH3	V566M	his6-MBP-TEVsite-SH3	PRR12	Q9ULL5	1697-1711	PxxP_7	\N	PAPPPKPETPEKTTS	Bio Ado Ado-PAPPPKPETPEKTTS-CONH2	0.00293401	\N	18	1	0	HU (DAPF)	Quadratic binding equation	2023/01/18
BIN1	O00499	513-593	SH3	V566M	his6-MBP-TEVsite-SH3	PRR12	Q9ULL5	1720-1734	PxxP_8	\N	ETAMPEPPAPEKPSL	Bio Ado Ado-ETAMPEPPAPEKPSL-CONH2	-0.0301282	\N	18	1	0	HU (DAPF)	Quadratic binding equation	2023/01/18
BIN1	O00499	513-593	SH3	V566M	his6-MBP-TEVsite-SH3	PRR12	Q9ULL5	1143-1157	PxxP_9	\N	CPPNPGPDGPRRRGR	Bio Ado Ado-CPPNPGPDGPRRRGR-CONH2	0.0909217	\N	18	1	3.75321	HU (DAPF)	Quadratic binding equation	2023/01/18
BIN1	O00499	513-593	SH3	V566M	his6-MBP-TEVsite-SH3	PRR12	Q9ULL5	1161-1175	PxxP_10	\N	KAKRDGPPRPRGRPR	Bio Ado Ado-KAKRDGPPRPRGRPR-CONH2	0.32358	\N	18	1	4.45522	HU (DAPF)	Quadratic binding equation	2023/01/18
BIN1	O00499	513-593	SH3	V566M	his6-MBP-TEVsite-SH3	PRR12	Q9ULL5	1309-1323	PxxP_11	\N	PPKSVPPSVPARGLQ	Bio Ado Ado-PPKSVPPSVPARGLQ-CONH2	0.217674	\N	18	1	4.20958	HU (DAPF)	Quadratic binding equation	2023/01/18
BIN1	O00499	513-593	SH3	V566M	his6-MBP-TEVsite-SH3	PRR12	Q9ULL5	5-19	PxxP_12	BAA86519.1	PGVPPGPPHPVRPPP	Bio Ado Ado-PGVPPGPPHPVRPPP-CONH2	0.0273262	\N	18	1	0	HU (DAPF)	Quadratic binding equation	2023/01/18
BIN1	O00499	513-593	SH3	V566M	his6-MBP-TEVsite-SH3	PRR12	Q9ULL5	986-1000	PxxP_13	\N	AYDPYGPYCPGRASG	Bio Ado Ado-AYDPYGPYCPGRASG-CONH2	-0.000151204	\N	18	1	0	HU (DAPF)	Quadratic binding equation	2023/01/18
BIN1	O00499	513-593	SH3	V566M	his6-MBP-TEVsite-SH3	PRRC2A	P48634	907-921	PxxP_18	\N	GSGGQGPPPPRRESR	Bio E E Ado Ado-GSGGQGPPPPRRESR-CONH2	-0.0390953	\N	18	1	0	HU (DAPF)	Quadratic binding equation	2023/01/18
BIN1	O00499	513-593	SH3	V566M	his6-MBP-TEVsite-SH3	PRRC2B	Q5JSZ5	251-265	PxxP_1	\N	KDPSLRPAQPVRKGA	Bio Ado Ado-KDPSLRPAQPVRKGA-CONH2	0.00586624	\N	18	1	0	HU (DAPF)	Quadratic binding equation	2023/01/18
BIN1	O00499	513-593	SH3	V566M	his6-MBP-TEVsite-SH3	PRRC2B	Q5JSZ5	306-320	PxxP_2	\N	PQLRLEPRVPFRQFQ	Bio Ado Ado-PQLRLEPRVPFRQFQ-CONH2	0.0484269	0.0230757	18	2	0	HU (DAPF)	Quadratic binding equation	2023/01/18
BIN1	O00499	513-593	SH3	V566M	his6-MBP-TEVsite-SH3	PRRC2B	Q5JSZ5	330-344	PxxP_3	\N	RLGLSRPLRPLRQLV	Bio Ado Ado-RLGLSRPLRPLRQLV-CONH2	0.194924	\N	18	1	4.14701	HU (DAPF)	Quadratic binding equation	2023/01/18
BIN1	O00499	513-593	SH3	V566M	his6-MBP-TEVsite-SH3	PRRC2B	Q5JSZ5	445-459	PxxP_4	\N	VRKAPDPQPPPRKLH	Bio Ado Ado-VRKAPDPQPPPRKLH-CONH2	0.535948	\N	18	1	4.85943	HU (DAPF)	Quadratic binding equation	2023/01/18
BIN1	O00499	513-593	SH3	V566M	his6-MBP-TEVsite-SH3	PRRC2B	Q5JSZ5	548-562	PxxP_5	\N	QAEKEVPWSPSAEKA	Bio Ado Ado-QAEKEVPWSPSAEKA-CONH2	0.00670865	\N	18	1	0	HU (DAPF)	Quadratic binding equation	2023/01/18
BIN1	O00499	513-593	SH3	V566M	his6-MBP-TEVsite-SH3	PRRC2B	Q5JSZ5	570-584	PxxP_6	\N	AVHKGSPEFPAQETP	Bio Ado Ado-AVHKGSPEFPAQETP-CONH2	0.0248436	\N	18	1	0	HU (DAPF)	Quadratic binding equation	2023/01/18
BIN1	O00499	513-593	SH3	V566M	his6-MBP-TEVsite-SH3	PRRC2B	Q5JSZ5	647-661	PxxP_7	\N	QPVYPPPSHPQRTFY	Bio Ado Ado-QPVYPPPSHPQRTFY-CONH2	0.0521877	\N	18	1	3.49038	HU (DAPF)	Quadratic binding equation	2023/01/18
BIN1	O00499	513-593	SH3	V566M	his6-MBP-TEVsite-SH3	PRRC2B	Q5JSZ5	848-862	PxxP_8	\N	QNLRCSPLEPDFVPD	Bio Ado Ado-QNLRCSPLEPDFVPD-CONH2	0.0150774	\N	18	1	0	HU (DAPF)	Quadratic binding equation	2023/01/18
BIN1	O00499	513-593	SH3	V566M	his6-MBP-TEVsite-SH3	PRRC2C	Q9Y520	1419-1433	PxxP_3	\N	RPRRQRPTRPPRQDK	Bio E E Ado Ado-RPRRQRPTRPPRQDK-CONH2	0.588423	\N	18	1	4.95757	HU (DAPF)	Quadratic binding equation	2023/01/18
BIN1	O00499	513-593	SH3	V566M	his6-MBP-TEVsite-SH3	PTK2B	Q14289	708-722	PxxP_1	\N	TAFQEPPPKPSRPKY	Bio Ado Ado-TAFQEPPPKPSRPKY-CONH2	0.0886141	\N	18	1	3.74073	HU (DAPF)	Quadratic binding equation	2023/01/18
BIN1	O00499	513-593	SH3	V566M	his6-MBP-TEVsite-SH3	PTK2B	Q14289	834-848	PxxP_2	\N	YMNDKSPLTPEKEVG	Bio Ado Ado-YMNDKSPLTPEKEVG-CONH2	0.0412849	\N	18	1	0	HU (DAPF)	Quadratic binding equation	2023/01/18
BIN1	O00499	513-593	SH3	V566M	his6-MBP-TEVsite-SH3	PTK2B	Q14289	850-864	PxxP_3	\N	LEFTGPPQKPPRLGA	Bio Ado Ado-LEFTGPPQKPPRLGA-CONH2	0.301946	\N	18	1	4.40937	HU (DAPF)	Quadratic binding equation	2023/01/18
BIN1	O00499	513-593	SH3	V566M	his6-MBP-TEVsite-SH3	RACGAP1	Q9H0H5	188-202	PxxP_1	\N	RQFVDGPPGPVKKTR	Bio Ado Ado-RQFVDGPPGPVKKTR-CONH2	0.0250663	\N	18	1	0	HU (DAPF)	Quadratic binding equation	2023/01/18
BIN1	O00499	513-593	SH3	V566M	his6-MBP-TEVsite-SH3	RASAL3	Q86YV0	91-105	PxxP_1	\N	GRHKNPPPEPDPEPE	Bio Ado Ado-GRHKNPPPEPDPEPE-CONH2	-0.0187284	\N	18	1	0	HU (DAPF)	Quadratic binding equation	2023/01/18
BIN1	O00499	513-593	SH3	V566M	his6-MBP-TEVsite-SH3	RAVER1	Q8IY67	420-434	PxxP_1	\N	AGGGLPPELPPRRGK	Bio Ado Ado-AGGGLPPELPPRRGK-CONH2	0.590863	\N	18	1	4.96221	HU (DAPF)	Quadratic binding equation	2023/01/18
BIN1	O00499	513-593	SH3	V566M	his6-MBP-TEVsite-SH3	RAVER1	Q8IY67	431-445	PxxP_2	\N	RRGKPPPLLPSVLGP	Bio Ado Ado-RRGKPPPLLPSVLGP-CONH2	0.106204	\N	18	1	3.82948	HU (DAPF)	Quadratic binding equation	2023/01/18
BIN1	O00499	513-593	SH3	V566M	his6-MBP-TEVsite-SH3	RBBP6	Q7Z6E9	331-345	PxxP_1	\N	RLRKQLPPPPPPIPP	Bio Ado Ado-RLRKQLPPPPPPIPP-CONH2	0.0324558	\N	18	1	0	HU (DAPF)	Quadratic binding equation	2023/01/18
BIN1	O00499	513-593	SH3	V566M	his6-MBP-TEVsite-SH3	RBBP6	Q7Z6E9	336-350	PxxP_2	\N	LPPPPPPIPPPRPLI	Bio Ado Ado-LPPPPPPIPPPRPLI-CONH2	0.0865589	\N	18	1	3.72937	HU (DAPF)	Quadratic binding equation	2023/01/18
BIN1	O00499	513-593	SH3	V566M	his6-MBP-TEVsite-SH3	RBBP6	Q7Z6E9	725-739	PxxP_3	\N	RSYSRSPPYPRRGRG	Bio Ado Ado-RSYSRSPPYPRRGRG-CONH2	0.445295	\N	18	1	4.69219	HU (DAPF)	Quadratic binding equation	2023/01/18
BIN1	O00499	513-593	SH3	V566M	his6-MBP-TEVsite-SH3	RBM15	Q96T37	311-325	PxxP_1	\N	ALGRLPPPPPPPLPR	Bio Ado Ado-ALGRLPPPPPPPLPR-CONH2	0.0782048	\N	18	1	3.68056	HU (DAPF)	Quadratic binding equation	2023/01/18
BIN1	O00499	513-593	SH3	V566M	his6-MBP-TEVsite-SH3	RBM15	Q96T37	583-597	PxxP_2	\N	DSDWVPPPPPVRERS	Bio Ado Ado-DSDWVPPPPPVRERS-CONH2	0.0228112	\N	18	1	0	HU (DAPF)	Quadratic binding equation	2023/01/18
BIN1	O00499	513-593	SH3	V566M	his6-MBP-TEVsite-SH3	RBM15B	Q8NDT2	108-122	PxxP_1	\N	MSPRASPLPPPPPPP	Bio Ado Ado-MSPRASPLPPPPPPP-CONH2	0.0157647	\N	18	1	0	HU (DAPF)	Quadratic binding equation	2023/01/18
BIN1	O00499	513-593	SH3	V566M	his6-MBP-TEVsite-SH3	RBM33	Q96EV2	477-491	PxxP_1	\N	LEQRSPPPPPPPPTL	Bio Ado Ado-LEQRSPPPPPPPPTL-CONH2	0.00502754	\N	18	1	0	HU (DAPF)	Quadratic binding equation	2023/01/18
BIN1	O00499	513-593	SH3	V566M	his6-MBP-TEVsite-SH3	RBM33	Q96EV2	521-535	PxxP_2	\N	VFPRERPVRPALQPP	Bio Ado Ado-VFPRERPVRPALQPP-CONH2	0.0174298	\N	18	1	0	HU (DAPF)	Quadratic binding equation	2023/01/18
BIN1	O00499	513-593	SH3	V566M	his6-MBP-TEVsite-SH3	RBM33	Q96EV2	547-561	PxxP_3	\N	GSATTRPFIPPRQPF	Bio Ado Ado-GSATTRPFIPPRQPF-CONH2	0.185579	\N	18	1	4.11977	HU (DAPF)	Quadratic binding equation	2023/01/18
BIN1	O00499	513-593	SH3	V566M	his6-MBP-TEVsite-SH3	RBM33	Q96EV2	706-720	PxxP_4	\N	SNLRELPIAPSHVIE	Bio Ado Ado-SNLRELPIAPSHVIE-CONH2	-0.00751716	\N	18	1	0	HU (DAPF)	Quadratic binding equation	2023/01/18
BIN1	O00499	513-593	SH3	V566M	his6-MBP-TEVsite-SH3	RBM33	Q96EV2	757-771	PxxP_5	\N	TEVKVKPASPVAQPK	Bio Ado Ado-TEVKVKPASPVAQPK-CONH2	0.0432872	\N	18	1	0	HU (DAPF)	Quadratic binding equation	2023/01/18
BIN1	O00499	513-593	SH3	V566M	his6-MBP-TEVsite-SH3	RBM33	Q96EV2	926-940	PxxP_6	\N	PLHKVLPIKPADVEE	Bio Ado Ado-PLHKVLPIKPADVEE-CONH2	0.00467715	\N	18	1	0	HU (DAPF)	Quadratic binding equation	2023/01/18
BIN1	O00499	513-593	SH3	V566M	his6-MBP-TEVsite-SH3	RBMX	P38159	161-175	PxxP_1	\N	PPKRSAPSGPVRSSS	Bio Ado Ado-PPKRSAPSGPVRSSS-CONH2	-0.00416827	0.00565426	18	2	0	HU (DAPF)	Quadratic binding equation	2023/01/18
BIN1	O00499	513-593	SH3	V566M	his6-MBP-TEVsite-SH3	RBMX	P38159	90-104	PxxP_2	\N	ESGRRGPPPPPRSRG	Bio Ado Ado-ESGRRGPPPPPRSRG-CONH2	0.468363	0.00396154	18	2	4.73491	HU (DAPF)	Quadratic binding equation	2023/01/18
BIN1	O00499	513-593	SH3	V566M	his6-MBP-TEVsite-SH3	RBMX	P38159	91-105	PxxP_3	\N	SGRRGPPPPPRSRGP	Bio Ado Ado-SGRRGPPPPPRSRGP-CONH2	0.463568	\N	18	1	4.72605	HU (DAPF)	Quadratic binding equation	2023/01/18
BIN1	O00499	513-593	SH3	V566M	his6-MBP-TEVsite-SH3	REEP4	Q9H6H4	202-216	PxxP_1	\N	SDTEAVPRAPARPRE	Bio Ado Ado-SDTEAVPRAPARPRE-CONH2	0.0179762	\N	18	1	0	HU (DAPF)	Quadratic binding equation	2023/01/18
BIN1	O00499	513-593	SH3	V566M	his6-MBP-TEVsite-SH3	RNF25	Q96BH1	333-347	PxxP_1	\N	QKAMLDPPKPSRGPW	Bio Ado Ado-QKAMLDPPKPSRGPW-CONH2	0.0463388	\N	18	1	0	HU (DAPF)	Quadratic binding equation	2023/01/18
BIN1	O00499	513-593	SH3	V566M	his6-MBP-TEVsite-SH3	RNF25	Q96BH1	369-383	PxxP_2	\N	TQELPPPEGPLKEPM	Bio Ado Ado-TQELPPPEGPLKEPM-CONH2	0.0169793	\N	18	1	0	HU (DAPF)	Quadratic binding equation	2023/01/18
BIN1	O00499	513-593	SH3	V566M	his6-MBP-TEVsite-SH3	RNPS1	Q15287	237-251	PxxP_1	\N	AVLAPWPRPPPRRFS	Bio Ado Ado-AVLAPWPRPPPRRFS-CONH2	0.68978	\N	18	1	5.16012	HU (DAPF)	Quadratic binding equation	2023/01/18
BIN1	O00499	513-593	SH3	V566M	his6-MBP-TEVsite-SH3	RNPS1	Q15287	252-266	PxxP_2	\N	PPRRMLPPPPMWRRS	Bio Ado Ado-PPRRMLPPPPMWRRS-CONH2	0.36044	\N	18	1	4.53005	HU (DAPF)	Quadratic binding equation	2023/01/18
BIN1	O00499	513-593	SH3	V566M	his6-MBP-TEVsite-SH3	RPS6KA5	O75582	270-284	PxxP_1	\N	RILKSEPPYPQEMSA	Bio Ado Ado-RILKSEPPYPQEMSA-CONH2	0.050332	\N	18	1	3.47364	HU (DAPF)	Quadratic binding equation	2023/01/18
BIN1	O00499	513-593	SH3	V566M	his6-MBP-TEVsite-SH3	RSPRY1	Q96DX4	71-85	PxxP_1	\N	ADTRSQPRDPVRPPR	Bio Ado Ado-ADTRSQPRDPVRPPR-CONH2	0.327107	0.0229581	18	2	4.46255	HU (DAPF)	Quadratic binding equation	2023/01/18
BIN1	O00499	513-593	SH3	V566M	his6-MBP-TEVsite-SH3	RSPRY1	Q96DX4	74-88	PxxP_2	\N	RSQPRDPVRPPRRGR	Bio Ado Ado-RSQPRDPVRPPRRGR-CONH2	0.747863	\N	18	1	5.29154	HU (DAPF)	Quadratic binding equation	2023/01/18
BIN1	O00499	513-593	SH3	V566M	his6-MBP-TEVsite-SH3	RSPRY1	Q96DX4	84-98	PxxP_3	\N	PRRGRGPHEPRRKKQ	Bio Ado Ado-PRRGRGPHEPRRKKQ-CONH2	0.154717	\N	18	1	4.02169	HU (DAPF)	Quadratic binding equation	2023/01/18
BIN1	O00499	513-593	SH3	V566M	his6-MBP-TEVsite-SH3	RUNX1	Q01196	167-181	PxxP_4	\N	KITVDGPREPRRHRQ	Bio Ado Ado-KITVDGPREPRRHRQ-CONH2	0.0134329	\N	18	1	0	HU (DAPF)	Quadratic binding equation	2023/01/18
BIN1	O00499	513-593	SH3	V566M	his6-MBP-TEVsite-SH3	RUNX1	Q01196	207-221	PxxP_5	\N	TAMRVSPHHPAPTPN	Bio Ado Ado-TAMRVSPHHPAPTPN-CONH2	-0.0025504	\N	18	1	0	HU (DAPF)	Quadratic binding equation	2023/01/18
BIN1	O00499	513-593	SH3	V566M	his6-MBP-TEVsite-SH3	RUNX1	Q01196	268-282	PxxP_6	\N	SVHPATPISPGRASG	Bio Ado Ado-SVHPATPISPGRASG-CONH2	0.0114986	\N	18	1	0	HU (DAPF)	Quadratic binding equation	2023/01/18
BIN1	O00499	513-593	SH3	V566M	his6-MBP-TEVsite-SH3	RUNX1	Q01196	304-318	PxxP_7	\N	SDPRQFPALPSISDP	Bio Ado Ado-SDPRQFPALPSISDP-CONH2	0.0454044	\N	18	1	0	HU (DAPF)	Quadratic binding equation	2023/01/18
BIN1	O00499	513-593	SH3	V566M	his6-MBP-TEVsite-SH3	RXRB	P28702	3-17	PxxP_1	\N	WAARPPFLPQRHAAG	Bio Ado Ado-WAARPPFLPQRHAAG-CONH2	0.0504674	\N	18	1	3.47488	HU (DAPF)	Quadratic binding equation	2023/01/18
BIN1	O00499	513-593	SH3	V566M	his6-MBP-TEVsite-SH3	SAMD1	Q6SPF0	102-116	PxxP_1	\N	PRRGATPPAPPRAPR	Bio Ado Ado-PRRGATPPAPPRAPR-CONH2	0.479118	\N	18	1	4.75474	HU (DAPF)	Quadratic binding equation	2023/01/18
BIN1	O00499	513-593	SH3	V566M	his6-MBP-TEVsite-SH3	SAMD1	Q6SPF0	187-201	PxxP_2	\N	PPAVAPPAGPRRAPP	Bio Ado Ado-PPAVAPPAGPRRAPP-CONH2	0.00916421	\N	18	1	0	HU (DAPF)	Quadratic binding equation	2023/01/18
BIN1	O00499	513-593	SH3	V566M	his6-MBP-TEVsite-SH3	SAMD1	Q6SPF0	204-218	PxxP_3	\N	VAAREPPLPPPPQPP	Bio Ado Ado-VAAREPPLPPPPQPP-CONH2	-0.0176527	\N	18	1	0	HU (DAPF)	Quadratic binding equation	2023/01/18
BIN1	O00499	513-593	SH3	V566M	his6-MBP-TEVsite-SH3	SAMD1	Q6SPF0	424-438	PxxP_4	\N	DSPSPVPLPPGKPAL	Bio Ado Ado-DSPSPVPLPPGKPAL-CONH2	0.0575546	\N	18	1	3.53586	HU (DAPF)	Quadratic binding equation	2023/01/18
BIN1	O00499	513-593	SH3	V566M	his6-MBP-TEVsite-SH3	SAMD1	Q6SPF0	450-464	PxxP_5	\N	PGRKEKPSDPVEWTV	Bio Ado Ado-PGRKEKPSDPVEWTV-CONH2	-0.106483	\N	18	1	0	HU (DAPF)	Quadratic binding equation	2023/01/18
BIN1	O00499	513-593	SH3	V566M	his6-MBP-TEVsite-SH3	SBF1	O95248	1029-1043	PxxP_1	\N	LGSAHTPGRPPRVTK	Bio Ado Ado-LGSAHTPGRPPRVTK-CONH2	0.182179	\N	18	1	4.1096	HU (DAPF)	Quadratic binding equation	2023/01/18
BIN1	O00499	513-593	SH3	V566M	his6-MBP-TEVsite-SH3	SCML2	Q9UQR0	158-172	PxxP_1	\N	TLFKKEPPKPPLNNF	Bio Ado Ado-TLFKKEPPKPPLNNF-CONH2	0.0283798	\N	18	1	0	HU (DAPF)	Quadratic binding equation	2023/01/18
BIN1	O00499	513-593	SH3	V566M	his6-MBP-TEVsite-SH3	SCML2	Q9UQR0	159-173	PxxP_2	\N	LFKKEPPKPPLNNFK	Bio Ado Ado-LFKKEPPKPPLNNFK-CONH2	0.00866126	\N	18	1	0	HU (DAPF)	Quadratic binding equation	2023/01/18
BIN1	O00499	513-593	SH3	V566M	his6-MBP-TEVsite-SH3	SCML2	Q9UQR0	282-296	PxxP_3	\N	RSSRIKPPGPTAVPK	Bio Ado Ado-RSSRIKPPGPTAVPK-CONH2	0.0374559	\N	18	1	0	HU (DAPF)	Quadratic binding equation	2023/01/18
BIN1	O00499	513-593	SH3	V566M	his6-MBP-TEVsite-SH3	SH3KBP1	Q96B97	390-404	PxxP_2	\N	LQKPSVPAIPPKKPR	Bio E E Ado Ado-LQKPSVPAIPPKKPR-CONH2	0.0474227	\N	18	1	0	HU (DAPF)	Quadratic binding equation	2023/01/18
BIN1	O00499	513-593	SH3	V566M	his6-MBP-TEVsite-SH3	SHKBP1	Q8TBC3	642-656	PxxP_1	\N	SGHRGSPSPPQAEAR	Bio Ado Ado-SGHRGSPSPPQAEAR-CONH2	0.0563607	\N	18	1	3.5261	HU (DAPF)	Quadratic binding equation	2023/01/18
BIN1	O00499	513-593	SH3	V566M	his6-MBP-TEVsite-SH3	SHKBP1	Q8TBC3	688-702	PxxP_2	\N	SSGLGTPLTPPKMKL	Bio Ado Ado-SSGLGTPLTPPKMKL-CONH2	-0.0303969	\N	18	1	0	HU (DAPF)	Quadratic binding equation	2023/01/18
BIN1	O00499	513-593	SH3	V566M	his6-MBP-TEVsite-SH3	SMC5	Q8IY18	15-29	PxxP_1	\N	PSKRALPRDPSSEVP	Bio Ado Ado-PSKRALPRDPSSEVP-CONH2	-0.0316081	\N	18	1	0	HU (DAPF)	Quadratic binding equation	2023/01/18
BIN1	O00499	513-593	SH3	V566M	his6-MBP-TEVsite-SH3	SMCHD1	A6NHR9	1977-1991	PxxP_2	\N	VETTDCPVPPKRMRR	Bio E E Ado Ado-VETTDCPVPPKRMRR-CONH2	0.530617	\N	18	1	4.84958	HU (DAPF)	Quadratic binding equation	2023/01/18
BIN1	O00499	513-593	SH3	V566M	his6-MBP-TEVsite-SH3	SPAST	Q9UBP0	36-50	PxxP_1	\N	AGPAPPPESPHKRNL	Bio Ado Ado-AGPAPPPESPHKRNL-CONH2	-0.0207328	\N	18	1	0	HU (DAPF)	Quadratic binding equation	2023/01/18
BIN1	O00499	513-593	SH3	V566M	his6-MBP-TEVsite-SH3	SRRM1	Q8IYB3	576-590	PxxP_7	\N	PPRRRTPSPPPRRRS	Bio E E Ado Ado-PPRRRTPSPPPRRRS-CONH2	0.611397	\N	18	1	5.00156	HU (DAPF)	Quadratic binding equation	2023/01/18
BIN1	O00499	513-593	SH3	V566M	his6-MBP-TEVsite-SH3	SYNJ1	O43426	1056-1070	PxxP_1	\N	ISEGPVPSLPIRPSR	Bio Ado Ado-ISEGPVPSLPIRPSR-CONH2	0.308713	\N	18	1	4.42389	HU (DAPF)	Quadratic binding equation	2023/01/18
BIN1	O00499	513-593	SH3	V566M	his6-MBP-TEVsite-SH3	SYNJ1	O43426	1059-1073	PxxP_2	\N	GPVPSLPIRPSRAPS	Bio Ado Ado-GPVPSLPIRPSRAPS-CONH2	0.202505	\N	18	1	4.16841	HU (DAPF)	Quadratic binding equation	2023/01/18
BIN1	O00499	513-593	SH3	V566M	his6-MBP-TEVsite-SH3	SYNJ1	O43426	1096-1110	PxxP_3	\N	QKDPAQPLEPKRPPP	Bio Ado Ado-QKDPAQPLEPKRPPP-CONH2	-0.0375551	\N	18	1	0	HU (DAPF)	Quadratic binding equation	2023/01/18
BIN1	O00499	513-593	SH3	V566M	his6-MBP-TEVsite-SH3	SYNJ1	O43426	1104-1118	PxxP_4	\N	EPKRPPPPRPVAPPT	Bio Ado Ado-EPKRPPPPRPVAPPT-CONH2	0.0294526	\N	18	1	0	HU (DAPF)	Quadratic binding equation	2023/01/18
BIN1	O00499	513-593	SH3	V566M	his6-MBP-TEVsite-SH3	SYNJ1	O43426	1114-1128	PxxP_5	\N	VAPPTRPAPPQRPPP	Bio Ado Ado-VAPPTRPAPPQRPPP-CONH2	-0.0287334	\N	18	1	0	HU (DAPF)	Quadratic binding equation	2023/01/18
BIN1	O00499	513-593	SH3	V566M	his6-MBP-TEVsite-SH3	SYNJ1	O43426	1190-1204	PxxP_6	\N	GYSTARPTIPPRAGV	Bio Ado Ado-GYSTARPTIPPRAGV-CONH2	0.371121	\N	18	1	4.55111	HU (DAPF)	Quadratic binding equation	2023/01/18
BIN1	O00499	513-593	SH3	V566M	his6-MBP-TEVsite-SH3	SYNJ1	O43426	1278-1292	PxxP_7	\N	PNLETPPQPPPRSRS	Bio Ado Ado-PNLETPPQPPPRSRS-CONH2	0.699531	\N	18	1	5.18113	HU (DAPF)	Quadratic binding equation	2023/01/18
BIN1	O00499	513-593	SH3	V566M	his6-MBP-TEVsite-SH3	SYNJ1	O43426	1371-1385	PxxP_8	\N	SCMPTMPPIPARSQS	Bio Ado Ado-SCMPTMPPIPARSQS-CONH2	0.165922	\N	18	1	4.05891	HU (DAPF)	Quadratic binding equation	2023/01/18
BIN1	O00499	513-593	SH3	V566M	his6-MBP-TEVsite-SH3	SYNJ1	O43426	1407-1421	PxxP_9	\N	SDRTAAPGNPFRAKS	Bio Ado Ado-SDRTAAPGNPFRAKS-CONH2	0.0293041	\N	18	1	0	HU (DAPF)	Quadratic binding equation	2023/01/18
BIN1	O00499	513-593	SH3	V566M	his6-MBP-TEVsite-SH3	SYNJ1	O43426	1533-1547	PxxP_10	\N	LPSRRPPPPPVPLLP	Bio Ado Ado-LPSRRPPPPPVPLLP-CONH2	0.0449561	\N	18	1	0	HU (DAPF)	Quadratic binding equation	2023/01/18
BIN1	O00499	513-593	SH3	V566M	his6-MBP-TEVsite-SH3	SYNJ2	O15056	1098-1112	PxxP_1	\N	VPNRPRPPQPPQRPP	Bio Ado Ado-VPNRPRPPQPPQRPP-CONH2	0.0133976	\N	18	1	0	HU (DAPF)	Quadratic binding equation	2023/01/18
BIN1	O00499	513-593	SH3	V566M	his6-MBP-TEVsite-SH3	SYNJ2	O15056	1099-1113	PxxP_2	\N	PNRPRPPQPPQRPPP	Bio Ado Ado-PNRPRPPQPPQRPPP-CONH2	0.0403543	\N	18	1	0	HU (DAPF)	Quadratic binding equation	2023/01/18
BIN1	O00499	513-593	SH3	V566M	his6-MBP-TEVsite-SH3	SYNJ2	O15056	1140-1154	PxxP_3	\N	QTARLLPGAPQQPPK	Bio Ado Ado-QTARLLPGAPQQPPK-CONH2	0.026602	\N	18	1	0	HU (DAPF)	Quadratic binding equation	2023/01/18
BIN1	O00499	513-593	SH3	V566M	his6-MBP-TEVsite-SH3	SYNJ2	O15056	1143-1157	PxxP_4	\N	RLLPGAPQQPPKART	Bio Ado Ado-RLLPGAPQQPPKART-CONH2	0.0420716	\N	18	1	0	HU (DAPF)	Quadratic binding equation	2023/01/18
BIN1	O00499	513-593	SH3	V566M	his6-MBP-TEVsite-SH3	SYNJ2	O15056	1219-1233	PxxP_5	\N	ETPQAPPLLPRRPPP	Bio Ado Ado-ETPQAPPLLPRRPPP-CONH2	0.0246292	\N	18	1	0	HU (DAPF)	Quadratic binding equation	2023/01/18
BIN1	O00499	513-593	SH3	V566M	his6-MBP-TEVsite-SH3	SYNJ2	O15056	1227-1241	PxxP_6	\N	LPRRPPPRVPAIKKP	Bio Ado Ado-LPRRPPPRVPAIKKP-CONH2	0.391106	\N	18	1	4.58991	HU (DAPF)	Quadratic binding equation	2023/01/18
BIN1	O00499	513-593	SH3	V566M	his6-MBP-TEVsite-SH3	SYNJ2	O15056	1324-1338	PxxP_7	\N	EAPPLVPKVPPRRKK	Bio Ado Ado-EAPPLVPKVPPRRKK-CONH2	0.807754	\N	18	1	5.44935	HU (DAPF)	Quadratic binding equation	2023/01/18
BIN1	O00499	513-593	SH3	V566M	his6-MBP-TEVsite-SH3	SYNJ2	O15056	1442-1456	PxxP_8	\N	RSPKRDPIDPVSAGA	Bio Ado Ado-RSPKRDPIDPVSAGA-CONH2	0.0105991	\N	18	1	0	HU (DAPF)	Quadratic binding equation	2023/01/18
BIN1	O00499	513-593	SH3	V566M	his6-MBP-TEVsite-SH3	TBC1D10B	Q4KMP7	15-29	PxxP_1	\N	HGAPAAPSPPPRGSR	Bio Ado Ado-HGAPAAPSPPPRGSR-CONH2	0.685271	\N	18	1	5.15052	HU (DAPF)	Quadratic binding equation	2023/01/18
BIN1	O00499	513-593	SH3	V566M	his6-MBP-TEVsite-SH3	TBC1D10B	Q4KMP7	673-687	PxxP_2	\N	AGGAPSPPPPVRRAS	Bio Ado Ado-AGGAPSPPPPVRRAS-CONH2	0.0799166	\N	18	1	3.69093	HU (DAPF)	Quadratic binding equation	2023/01/18
BIN1	O00499	513-593	SH3	V566M	his6-MBP-TEVsite-SH3	TBC1D9B	Q66K14	261-275	PxxP_1	\N	DKALPRPIRPHRNIS	Bio Ado Ado-DKALPRPIRPHRNIS-CONH2	0.392988	\N	18	1	4.59352	HU (DAPF)	Quadratic binding equation	2023/01/18
BIN1	O00499	513-593	SH3	V566M	his6-MBP-TEVsite-SH3	TBC1D9B	Q66K14	556-570	PxxP_2	\N	DLHRSMPEHPAFQNE	Bio Ado Ado-DLHRSMPEHPAFQNE-CONH2	-0.018253	\N	18	1	0	HU (DAPF)	Quadratic binding equation	2023/01/18
BIN1	O00499	513-593	SH3	V566M	his6-MBP-TEVsite-SH3	TIPIN	Q9BVW5	23-37	PxxP_1	\N	FPPFPPPASPERQDG	Bio Ado Ado-FPPFPPPASPERQDG-CONH2	0.0387003	\N	18	1	0	HU (DAPF)	Quadratic binding equation	2023/01/18
BIN1	O00499	513-593	SH3	V566M	his6-MBP-TEVsite-SH3	TMEM237	Q96Q45	15-29	PxxP_1	\N	RPPRALPPVPSQDDI	Bio Ado Ado-RPPRALPPVPSQDDI-CONH2	0.0283458	\N	18	1	0	HU (DAPF)	Quadratic binding equation	2023/01/18
BIN1	O00499	513-593	SH3	V566M	his6-MBP-TEVsite-SH3	TMEM237	Q96Q45	70-84	PxxP_2	\N	KELKEHPEAPVQRRQ	Bio Ado Ado-KELKEHPEAPVQRRQ-CONH2	0.0402064	\N	18	1	0	HU (DAPF)	Quadratic binding equation	2023/01/18
BIN1	O00499	513-593	SH3	V566M	his6-MBP-TEVsite-SH3	TPX2	Q9ULW0	108-122	PxxP_1	\N	AISRKTPAQPQRRSL	Bio Ado Ado-AISRKTPAQPQRRSL-CONH2	0.0367753	1.16106e-05	18	2	0	HU (DAPF)	Quadratic binding equation	2023/01/18
BIN1	O00499	513-593	SH3	V566M	his6-MBP-TEVsite-SH3	TPX2	Q9ULW0	285-299	PxxP_2	\N	SELRKHPSSPARVTK	Bio Ado Ado-SELRKHPSSPARVTK-CONH2	-0.010697	0.0387632	18	2	0	HU (DAPF)	Quadratic binding equation	2023/01/18
BIN1	O00499	513-593	SH3	V566M	his6-MBP-TEVsite-SH3	TPX2	Q9ULW0	410-424	PxxP_3	\N	RILEGGPILPKKPPV	Bio Ado Ado-RILEGGPILPKKPPV-CONH2	0.0116595	\N	18	1	0	HU (DAPF)	Quadratic binding equation	2023/01/18
BIN1	O00499	513-593	SH3	V566M	his6-MBP-TEVsite-SH3	TPX2	Q9ULW0	417-431	PxxP_4	\N	ILPKKPPVKPPTEPI	Bio Ado Ado-ILPKKPPVKPPTEPI-CONH2	-0.00267242	\N	18	1	0	HU (DAPF)	Quadratic binding equation	2023/01/18
BIN1	O00499	513-593	SH3	V566M	his6-MBP-TEVsite-SH3	TPX2	Q9ULW0	631-645	PxxP_5	\N	TVISQEPFVPKKEKK	Bio Ado Ado-TVISQEPFVPKKEKK-CONH2	0.00512509	\N	18	1	0	HU (DAPF)	Quadratic binding equation	2023/01/18
BIN1	O00499	513-593	SH3	V566M	his6-MBP-TEVsite-SH3	UNC119	Q13432	53-67	PxxP_1	\N	PLQRKQPIGPEDVLG	Bio Ado Ado-PLQRKQPIGPEDVLG-CONH2	0.022872	\N	18	1	0	HU (DAPF)	Quadratic binding equation	2023/01/18
BIN1	O00499	513-593	SH3	V566M	his6-MBP-TEVsite-SH3	WAS	P42768	154-168	PxxP_1	\N	GDRRQLPPPPTPANE	Bio Ado Ado-GDRRQLPPPPTPANE-CONH2	-0.0326522	\N	18	1	0	HU (DAPF)	Quadratic binding equation	2023/01/18
BIN1	O00499	513-593	SH3	V566M	his6-MBP-TEVsite-SH3	WAS	P42768	306-320	PxxP_2	\N	EMRRQEPLPPPPPPS	Bio Ado Ado-EMRRQEPLPPPPPPS-CONH2	-0.0120311	\N	18	1	0	HU (DAPF)	Quadratic binding equation	2023/01/18
BIN1	O00499	513-593	SH3	V566M	his6-MBP-TEVsite-SH3	WAS	P42768	310-324	PxxP_3	\N	QEPLPPPPPPSRGGN	Bio Ado Ado-QEPLPPPPPPSRGGN-CONH2	0.0506408	\N	18	1	3.47647	HU (DAPF)	Quadratic binding equation	2023/01/18
BIN1	O00499	513-593	SH3	V566M	his6-MBP-TEVsite-SH3	WAS	P42768	335-349	PxxP_4	\N	NKGRSGPLPPVPLGI	Bio Ado Ado-NKGRSGPLPPVPLGI-CONH2	-0.0326133	\N	18	1	0	HU (DAPF)	Quadratic binding equation	2023/01/18
BIN1	O00499	513-593	SH3	V566M	his6-MBP-TEVsite-SH3	WAS	P42768	353-367	PxxP_5	\N	PPTPRGPPPPGRGGP	Bio Ado Ado-PPTPRGPPPPGRGGP-CONH2	-0.0388315	\N	18	1	0	HU (DAPF)	Quadratic binding equation	2023/01/18
BIN1	O00499	513-593	SH3	V566M	his6-MBP-TEVsite-SH3	WAS	P42768	361-375	PxxP_6	\N	PPGRGGPPPPPPPAT	Bio Ado Ado-PPGRGGPPPPPPPAT-CONH2	0.0113001	\N	18	1	0	HU (DAPF)	Quadratic binding equation	2023/01/18
BIN1	O00499	513-593	SH3	V566M	his6-MBP-TEVsite-SH3	WAS	P42768	374-388	PxxP_7	\N	ATGRSGPLPPPPPGA	Bio Ado Ado-ATGRSGPLPPPPPGA-CONH2	0.011205	\N	18	1	0	HU (DAPF)	Quadratic binding equation	2023/01/18
BIN1	O00499	513-593	SH3	V566M	his6-MBP-TEVsite-SH3	WDR33	Q9C0J8	1044-1058	PxxP_1	\N	KWRRGGPGPPFPPDH	Bio Ado Ado-KWRRGGPGPPFPPDH-CONH2	0.0176993	\N	18	1	0	HU (DAPF)	Quadratic binding equation	2023/01/18
BIN1	O00499	513-593	SH3	V566M	his6-MBP-TEVsite-SH3	WDR33	Q9C0J8	939-953	PxxP_2	\N	AQGRIPPLNPGQGPG	Bio Ado Ado-AQGRIPPLNPGQGPG-CONH2	0.0237679	\N	18	1	0	HU (DAPF)	Quadratic binding equation	2023/01/18
BIN1	O00499	513-593	SH3	V566M	his6-MBP-TEVsite-SH3	WDR44	Q5JSH3	205-219	PxxP_1	\N	AVEEVAPAKPPRHLT	Bio Ado Ado-AVEEVAPAKPPRHLT-CONH2	0.130501	\N	18	1	3.93321	HU (DAPF)	Quadratic binding equation	2023/01/18
BIN1	O00499	513-593	SH3	V566M	his6-MBP-TEVsite-SH3	WDR44	Q5JSH3	227-241	PxxP_2	\N	STKKPVPARPPPPTN	Bio Ado Ado-STKKPVPARPPPPTN-CONH2	-0.000975628	\N	18	1	0	HU (DAPF)	Quadratic binding equation	2023/01/18
BIN1	O00499	513-593	SH3	V566M	his6-MBP-TEVsite-SH3	WDR44	Q5JSH3	241-255	PxxP_3	\N	NFPPPRPPPPSRPAP	Bio Ado Ado-NFPPPRPPPPSRPAP-CONH2	-0.0134651	\N	18	1	0	HU (DAPF)	Quadratic binding equation	2023/01/18
BIN1	O00499	513-593	SH3	V566M	his6-MBP-TEVsite-SH3	WDR44	Q5JSH3	247-261	PxxP_4	\N	PPPPSRPAPPPRKRK	Bio Ado Ado-PPPPSRPAPPPRKRK-CONH2	0.804156	\N	18	1	5.43896	HU (DAPF)	Quadratic binding equation	2023/01/18
BIN1	O00499	513-593	SH3	V566M	his6-MBP-TEVsite-SH3	WEE1	P30291	3-17	PxxP_1	\N	FLSRQQPPPPRRAGA	Bio Ado Ado-FLSRQQPPPPRRAGA-CONH2	0.119866	0.00806118	18	2	3.89001	HU (DAPF)	Quadratic binding equation	2023/01/18
BIN1	O00499	513-593	SH3	V566M	his6-MBP-TEVsite-SH3	WEE1	P30291	55-69	PxxP_2	\N	FQEPDSPLPPARSPT	Bio Ado Ado-FQEPDSPLPPARSPT-CONH2	0.036377	\N	18	1	0	HU (DAPF)	Quadratic binding equation	2023/01/18
BIN1	O00499	513-593	SH3	V566M	his6-MBP-TEVsite-SH3	WIPF1	O43516	138-152	PxxP_1	\N	AKPFSPPSGPGRFPV	Bio Ado Ado-AKPFSPPSGPGRFPV-CONH2	0.0447013	\N	18	1	0	HU (DAPF)	Quadratic binding equation	2023/01/18
BIN1	O00499	513-593	SH3	V566M	his6-MBP-TEVsite-SH3	WIPF1	O43516	155-169	PxxP_2	\N	PGHRSGPPEPQRNRM	Bio Ado Ado-PGHRSGPPEPQRNRM-CONH2	-0.0466933	0.0736615	18	2	0	HU (DAPF)	Quadratic binding equation	2023/01/18
BIN1	O00499	513-593	SH3	V566M	his6-MBP-TEVsite-SH3	WIPF1	O43516	165-179	PxxP_3	\N	QRNRMPPPRPDVGSK	Bio Ado Ado-QRNRMPPPRPDVGSK-CONH2	0.00216785	\N	18	1	0	HU (DAPF)	Quadratic binding equation	2023/01/18
BIN1	O00499	513-593	SH3	V566M	his6-MBP-TEVsite-SH3	WIPF1	O43516	198-212	PxxP_4	\N	PHNRGSPPVPGGPRQ	Bio Ado Ado-PHNRGSPPVPGGPRQ-CONH2	0.0519059	\N	18	1	3.48788	HU (DAPF)	Quadratic binding equation	2023/01/18
BIN1	O00499	513-593	SH3	V566M	his6-MBP-TEVsite-SH3	WIPF1	O43516	247-261	PxxP_5	\N	SNRPPLPPTPSRALD	Bio Ado Ado-SNRPPLPPTPSRALD-CONH2	0.0224164	\N	18	1	0	HU (DAPF)	Quadratic binding equation	2023/01/18
BIN1	O00499	513-593	SH3	V566M	his6-MBP-TEVsite-SH3	WIPF1	O43516	260-274	PxxP_6	\N	LDDKPPPPPPPVGNR	Bio Ado Ado-LDDKPPPPPPPVGNR-CONH2	0.0166584	\N	18	1	0	HU (DAPF)	Quadratic binding equation	2023/01/18
BIN1	O00499	513-593	SH3	V566M	his6-MBP-TEVsite-SH3	WIPF1	O43516	304-318	PxxP_7	\N	SQAPPPPPPPSRPGP	Bio Ado Ado-SQAPPPPPPPSRPGP-CONH2	0.00252714	\N	18	1	0	HU (DAPF)	Quadratic binding equation	2023/01/18
BIN1	O00499	513-593	SH3	V566M	his6-MBP-TEVsite-SH3	WIPF1	O43516	326-340	PxxP_8	\N	SGNDETPRLPQRNLS	Bio Ado Ado-SGNDETPRLPQRNLS-CONH2	0.0376904	\N	18	1	0	HU (DAPF)	Quadratic binding equation	2023/01/18
BIN1	O00499	513-593	SH3	V566M	his6-MBP-TEVsite-SH3	WIPF1	O43516	350-364	PxxP_9	\N	SPGRSGPLPPPPSER	Bio Ado Ado-SPGRSGPLPPPPSER-CONH2	0.00718261	\N	18	1	0	HU (DAPF)	Quadratic binding equation	2023/01/18
BIN1	O00499	513-593	SH3	V566M	his6-MBP-TEVsite-SH3	WIPF1	O43516	359-373	PxxP_10	\N	PPPSERPPPPVRDPP	Bio Ado Ado-PPPSERPPPPVRDPP-CONH2	0.0200136	\N	18	1	0	HU (DAPF)	Quadratic binding equation	2023/01/18
BIN1	O00499	513-593	SH3	V566M	his6-MBP-TEVsite-SH3	WIPF1	O43516	372-386	PxxP_11	\N	PPGRSGPLPPPPPVS	Bio Ado Ado-PPGRSGPLPPPPPVS-CONH2	-0.0204518	\N	18	1	0	HU (DAPF)	Quadratic binding equation	2023/01/18
BIN1	O00499	513-593	SH3	V566M	his6-MBP-TEVsite-SH3	WIPF1	O43516	390-404	PxxP_12	\N	STSRALPATPQLPSR	Bio Ado Ado-STSRALPATPQLPSR-CONH2	0.038649	\N	18	1	0	HU (DAPF)	Quadratic binding equation	2023/01/18
BIN1	O00499	513-593	SH3	V566M	his6-MBP-TEVsite-SH3	WIPF1	O43516	393-407	PxxP_13	\N	RALPATPQLPSRSGV	Bio Ado Ado-RALPATPQLPSRSGV-CONH2	0.0791059	\N	18	1	3.68604	HU (DAPF)	Quadratic binding equation	2023/01/18
BIN1	O00499	513-593	SH3	V566M	his6-MBP-TEVsite-SH3	WIPF1	O43516	408-422	PxxP_14	\N	DSPRSGPRPPLPPDR	Bio Ado Ado-DSPRSGPRPPLPPDR-CONH2	0.123755	\N	18	1	3.90616	HU (DAPF)	Quadratic binding equation	2023/01/18
BIN1	O00499	513-593	SH3	V566M	his6-MBP-TEVsite-SH3	WIPF1	O43516	411-425	PxxP_15	\N	RSGPRPPLPPDRPSA	Bio Ado Ado-RSGPRPPLPPDRPSA-CONH2	0.0896279	\N	18	1	3.74625	HU (DAPF)	Quadratic binding equation	2023/01/18
BIN1	O00499	513-593	SH3	V566M	his6-MBP-TEVsite-SH3	WIPF1	O43516	490-503	PxxP_16	\N	RRERGAPPLPPIPR_	Bio Ado Ado-RRERGAPPLPPIPR_-CONH2	0.211094	\N	18	1	4.19198	HU (DAPF)	Quadratic binding equation	2023/01/18
BIN1	O00499	513-593	SH3	V566M	his6-MBP-TEVsite-SH3	WIZ	O95785	1135-1149	PxxP_1	\N	PLAKKLPPPPGSPLG	Bio Ado Ado-PLAKKLPPPPGSPLG-CONH2	0.0191747	\N	18	1	0	HU (DAPF)	Quadratic binding equation	2023/01/18
BIN1	O00499	513-593	SH3	V566M	his6-MBP-TEVsite-SH3	WIZ	O95785	1164-1178	PxxP_2	\N	FPGLAAPSLPKKLKP	Bio Ado Ado-FPGLAAPSLPKKLKP-CONH2	-0.0104921	\N	18	1	0	HU (DAPF)	Quadratic binding equation	2023/01/18
BIN1	O00499	513-593	SH3	V566M	his6-MBP-TEVsite-SH3	WIZ	O95785	157-171	PxxP_3	\N	LPAQPPPLAPFRRVF	Bio Ado Ado-LPAQPPPLAPFRRVF-CONH2	0.382507	\N	18	1	4.5733	HU (DAPF)	Quadratic binding equation	2023/01/18
BIN1	O00499	513-593	SH3	V566M	his6-MBP-TEVsite-SH3	WIZ	O95785	9-23	PxxP_4	\N	LAAPDRPQGPERLPG	Bio Ado Ado-LAAPDRPQGPERLPG-CONH2	6.60051e-05	\N	18	1	0	HU (DAPF)	Quadratic binding equation	2023/01/18
BIN1	O00499	513-593	SH3	V566M	his6-MBP-TEVsite-SH3	XRN2	Q9H0D6	933-947	PxxP_1	\N	REGRKYPLPPPSGRY	Bio Ado Ado-REGRKYPLPPPSGRY-CONH2	0.166928	\N	18	1	4.06216	HU (DAPF)	Quadratic binding equation	2023/01/18
BIN1	O00499	513-593	SH3	V566M	his6-MBP-TEVsite-SH3	YAF2	Q8IY57	3-17	PxxP_1	\N	DKKSPTRPKRQPKPS	Bio Ado Ado-DKKSPTRPKRQPKPS-CONH2	0.504379	0.000551385	18	2	4.80123	HU (DAPF)	Quadratic binding equation	2023/01/18
BIN1	O00499	513-593	SH3	V566M	his6-MBP-TEVsite-SH3	ZC3H13	Q5T200	1025-1039	PxxP_1	\N	SKKKRGPRTPPITTK	Bio Ado Ado-SKKKRGPRTPPITTK-CONH2	0.306645	\N	18	1	4.41947	HU (DAPF)	Quadratic binding equation	2023/01/18
BIN1	O00499	513-593	SH3	V566M	his6-MBP-TEVsite-SH3	ZC3H13	Q5T200	255-269	PxxP_2	\N	QSKKKGPRTPSPPPP	Bio Ado Ado-QSKKKGPRTPSPPPP-CONH2	0.0218473	\N	18	1	0	HU (DAPF)	Quadratic binding equation	2023/01/18
BIN1	O00499	513-593	SH3	V566M	his6-MBP-TEVsite-SH3	ZC3H13	Q5T200	562-576	PxxP_3	\N	RSRGRVPELPEKGSR	Bio Ado Ado-RSRGRVPELPEKGSR-CONH2	0.0521185	\N	18	1	3.48977	HU (DAPF)	Quadratic binding equation	2023/01/18
BIN1	O00499	513-593	SH3	V566M	his6-MBP-TEVsite-SH3	ZC3H13	Q5T200	635-649	PxxP_4	\N	RERDQRPSSPIRHQG	Bio Ado Ado-RERDQRPSSPIRHQG-CONH2	0.0065545	\N	18	1	0	HU (DAPF)	Quadratic binding equation	2023/01/18
BIN1	O00499	513-593	SH3	V566M	his6-MBP-TEVsite-SH3	ZC3H13	Q5T200	72-86	PxxP_5	\N	SNYRRSPERPTGDLR	Bio Ado Ado-SNYRRSPERPTGDLR-CONH2	0.0204148	\N	18	1	0	HU (DAPF)	Quadratic binding equation	2023/01/18
BIN1	O00499	513-593	SH3	V566M	his6-MBP-TEVsite-SH3	ZC3H14	Q6PJT7	329-343	PxxP_1	\N	SSSVSVPAKPERRPS	Bio Ado Ado-SSSVSVPAKPERRPS-CONH2	0.0956619	0.0143117	18	2	3.778	HU (DAPF)	Quadratic binding equation	2023/01/18
BIN1	O00499	513-593	SH3	V566M	his6-MBP-TEVsite-SH3	ZC4H2	Q9NQZ6	209-223	PxxP_1	\N	KSRSRNPKKPKRKQD	Bio Ado Ado-KSRSRNPKKPKRKQD-CONH2	0.310221	\N	18	1	4.42711	HU (DAPF)	Quadratic binding equation	2023/01/18
BIN1	O00499	513-593	SH3	V566M	his6-MBP-TEVsite-SH3	ZNF280C	Q8ND82	72-86	PxxP_1	\N	KGIKSEPHSPGIPEI	Bio Ado Ado-KGIKSEPHSPGIPEI-CONH2	0.0396194	\N	18	1	0	HU (DAPF)	Quadratic binding equation	2023/01/18
BIN1	O00499	513-593	SH3	V566M	his6-MBP-TEVsite-SH3	ZNF280C	Q8ND82	92-106	PxxP_2	\N	QRCRDPPSNPVAASP	Bio Ado Ado-QRCRDPPSNPVAASP-CONH2	0.0408116	\N	18	1	0	HU (DAPF)	Quadratic binding equation	2023/01/18
BIN1	O00499	513-593	SH3	V566M	his6-MBP-TEVsite-SH3	ZNF787	Q6DD87	56-70	PxxP_1	\N	PPPRPRPPAPYICNE	Bio Ado Ado-PPPRPRPPAPYICNE-CONH2	-0.00712889	\N	18	1	0	HU (DAPF)	Quadratic binding equation	2023/01/18
ABL1	P00519	56-121	SH3	\N	his6-MBP-TEVsite-SH3	ABL2	P42684	615-629	PxxP_1	\N	QASSGSPALPRKQRD	Bio Ado Ado-QASSGSPALPRKQRD-CONH2	0.00111967	\N	18	1	0	HU (DAPF)	Quadratic binding equation	2023/01/18
ABL1	P00519	56-121	SH3	\N	his6-MBP-TEVsite-SH3	ABL2	P42684	657-671	PxxP_2	\N	MKKRNAPTPPKRSSS	Bio Ado Ado-MKKRNAPTPPKRSSS-CONH2	-0.01114	0.0201878	18	2	0	HU (DAPF)	Quadratic binding equation	2023/01/18
ABL1	P00519	56-121	SH3	\N	his6-MBP-TEVsite-SH3	ABL2	P42684	915-929	PxxP_3	\N	SPAKAAPVLPTTHNH	Bio Ado Ado-SPAKAAPVLPTTHNH-CONH2	0.0333257	\N	18	1	0	HU (DAPF)	Quadratic binding equation	2023/01/18
ABL1	P00519	56-121	SH3	\N	his6-MBP-TEVsite-SH3	ABL2	P42684	978-992	PxxP_4	\N	VKPKCAPPPPPVMRL	Bio Ado Ado-VKPKCAPPPPPVMRL-CONH2	0.108754	\N	18	1	3.8418	HU (DAPF)	Quadratic binding equation	2023/01/18
ABL1	P00519	56-121	SH3	\N	his6-MBP-TEVsite-SH3	AGAP2	Q99490	176-190	PxxP_1	\N	RRLKVAPPPPAPKPC	Bio Ado Ado-RRLKVAPPPPAPKPC-CONH2	0.0629969	\N	18	1	3.57843	HU (DAPF)	Quadratic binding equation	2023/01/18
ABL1	P00519	56-121	SH3	\N	his6-MBP-TEVsite-SH3	AGAP2	Q99490	577-591	PxxP_2	\N	AACKSLPSSPSHSAA	Bio Ado Ado-AACKSLPSSPSHSAA-CONH2	-0.0111869	\N	18	1	0	HU (DAPF)	Quadratic binding equation	2023/01/18
ABL1	P00519	56-121	SH3	\N	his6-MBP-TEVsite-SH3	AGAP2	Q99490	819-833	PxxP_3	\N	PLSREPPPSPMVKKQ	Bio Ado Ado-PLSREPPPSPMVKKQ-CONH2	-0.00661726	\N	18	1	0	HU (DAPF)	Quadratic binding equation	2023/01/18
ABL1	P00519	56-121	SH3	\N	his6-MBP-TEVsite-SH3	AGAP2	Q99490	91-105	PxxP_4	\N	PALSPAPASPARPVS	Bio Ado Ado-PALSPAPASPARPVS-CONH2	0.0104817	\N	18	1	0	HU (DAPF)	Quadratic binding equation	2023/01/18
ABL1	P00519	56-121	SH3	\N	his6-MBP-TEVsite-SH3	ANKS1A	Q92625	314-328	PxxP_1	\N	EVDKTPPPQPPLISS	Bio Ado Ado-EVDKTPPPQPPLISS-CONH2	-0.00168234	\N	18	1	0	HU (DAPF)	Quadratic binding equation	2023/01/18
ABL1	P00519	56-121	SH3	\N	his6-MBP-TEVsite-SH3	ANKS1A	Q92625	401-415	PxxP_2	\N	VRPRERPPPPAKPPP	Bio Ado Ado-VRPRERPPPPAKPPP-CONH2	0.174026	0.00729583	18	2	4.0855	HU (DAPF)	Quadratic binding equation	2023/01/18
ABL1	P00519	56-121	SH3	\N	his6-MBP-TEVsite-SH3	ANKS1A	Q92625	832-846	PxxP_3	\N	RPYEEPPQKPPRFSQ	Bio Ado Ado-RPYEEPPQKPPRFSQ-CONH2	0.0213162	\N	18	1	0	HU (DAPF)	Quadratic binding equation	2023/01/18
ABL1	P00519	56-121	SH3	\N	his6-MBP-TEVsite-SH3	ANKS1A	Q92625	885-899	PxxP_4	\N	HDSLHDPAAPSRAER	Bio Ado Ado-HDSLHDPAAPSRAER-CONH2	-0.009712	\N	18	1	0	HU (DAPF)	Quadratic binding equation	2023/01/18
ABL1	P00519	56-121	SH3	\N	his6-MBP-TEVsite-SH3	ANLN	Q9NQW6	315-329	PxxP_1	\N	ELLPKTPISPLKTGV	Bio Ado Ado-ELLPKTPISPLKTGV-CONH2	0.0160213	\N	18	1	0	HU (DAPF)	Quadratic binding equation	2023/01/18
ABL1	P00519	56-121	SH3	\N	his6-MBP-TEVsite-SH3	APBB1IP	Q7Z5R6	512-526	PxxP_1	\N	PKSSLPPPPPVRRSS	Bio Ado Ado-PKSSLPPPPPVRRSS-CONH2	0.0326743	\N	18	1	0	HU (DAPF)	Quadratic binding equation	2023/01/18
ABL1	P00519	56-121	SH3	\N	his6-MBP-TEVsite-SH3	APBB1IP	Q7Z5R6	526-540	PxxP_2	\N	SDTSGSPATPLKAKG	Bio Ado Ado-SDTSGSPATPLKAKG-CONH2	0.00549867	\N	18	1	0	HU (DAPF)	Quadratic binding equation	2023/01/18
ABL1	P00519	56-121	SH3	\N	his6-MBP-TEVsite-SH3	APBB1IP	Q7Z5R6	621-635	PxxP_3	\N	PAVAKRPPVPPKRQE	Bio Ado Ado-PAVAKRPPVPPKRQE-CONH2	-0.00536151	\N	18	1	0	HU (DAPF)	Quadratic binding equation	2023/01/18
ABL1	P00519	56-121	SH3	\N	his6-MBP-TEVsite-SH3	APBB1IP	Q7Z5R6	622-636	PxxP_4	\N	AVAKRPPVPPKRQEN	Bio Ado Ado-AVAKRPPVPPKRQEN-CONH2	-0.00355649	0.00828346	18	2	0	HU (DAPF)	Quadratic binding equation	2023/01/18
ABL1	P00519	56-121	SH3	\N	his6-MBP-TEVsite-SH3	ARAP1	Q96P48	109-123	PxxP_1	\N	EGLPAAPPIPPRRSC	Bio Ado Ado-EGLPAAPPIPPRRSC-CONH2	0.376577	\N	18	1	4.56375	HU (DAPF)	Quadratic binding equation	2023/01/18
ABL1	P00519	56-121	SH3	\N	his6-MBP-TEVsite-SH3	ARAP1	Q96P48	110-124	PxxP_2	\N	GLPAAPPIPPRRSCL	Bio Ado Ado-GLPAAPPIPPRRSCL-CONH2	0.162691	\N	18	1	4.0492	HU (DAPF)	Quadratic binding equation	2023/01/18
ABL1	P00519	56-121	SH3	\N	his6-MBP-TEVsite-SH3	ARAP1	Q96P48	136-150	PxxP_3	\N	APDPVLPPLPAKRHL	Bio Ado Ado-APDPVLPPLPAKRHL-CONH2	-0.00264138	\N	18	1	0	HU (DAPF)	Quadratic binding equation	2023/01/18
ABL1	P00519	56-121	SH3	\N	his6-MBP-TEVsite-SH3	ARAP1	Q96P48	150-164	PxxP_4	\N	LAELSVPPVPPRTGP	Bio Ado Ado-LAELSVPPVPPRTGP-CONH2	0.078513	\N	18	1	3.68282	HU (DAPF)	Quadratic binding equation	2023/01/18
ABL1	P00519	56-121	SH3	\N	his6-MBP-TEVsite-SH3	ARAP1	Q96P48	207-221	PxxP_5	\N	SPPPCPPEIPPKPVR	Bio Ado Ado-SPPPCPPEIPPKPVR-CONH2	0.0702276	\N	18	1	3.62969	HU (DAPF)	Quadratic binding equation	2023/01/18
ABL1	P00519	56-121	SH3	\N	his6-MBP-TEVsite-SH3	ARAP1	Q96P48	210-224	PxxP_6	\N	PCPPEIPPKPVRLFP	Bio Ado Ado-PCPPEIPPKPVRLFP-CONH2	0.124072	\N	18	1	3.90807	HU (DAPF)	Quadratic binding equation	2023/01/18
ABL1	P00519	56-121	SH3	\N	his6-MBP-TEVsite-SH3	ARAP1	Q96P48	233-247	PxxP_7	\N	EVPEEGPGAPARVMT	Bio Ado Ado-EVPEEGPGAPARVMT-CONH2	-0.0388531	\N	18	1	0	HU (DAPF)	Quadratic binding equation	2023/01/18
ABL1	P00519	56-121	SH3	\N	his6-MBP-TEVsite-SH3	ARHGAP17	Q68EM7	662-676	PxxP_2	\N	HPPSLSPKPPTRSPS	Bio E E Ado Ado-HPPSLSPKPPTRSPS-CONH2	-0.00704439	\N	18	1	0	HU (DAPF)	Quadratic binding equation	2023/01/18
ABL1	P00519	56-121	SH3	\N	his6-MBP-TEVsite-SH3	ARHGAP45	Q92619	1106-1120	PxxP_1	\N	NNVLQAPLPPMRLRG	Bio E E Ado Ado-NNVLQAPLPPMRLRG-CONH2	0.00119906	\N	18	1	0	HU (DAPF)	Quadratic binding equation	2023/01/18
ABL1	P00519	56-121	SH3	\N	his6-MBP-TEVsite-SH3	ATAT1	Q5SQI0	210-224	PxxP_1	\N	AAVDPTPAAPARKLP	Bio Ado Ado-AAVDPTPAAPARKLP-CONH2	0.0460128	\N	18	1	0	HU (DAPF)	Quadratic binding equation	2023/01/18
ABL1	P00519	56-121	SH3	\N	his6-MBP-TEVsite-SH3	ATAT1	Q5SQI0	293-307	PxxP_2	\N	RSLRLCPPHPTARLL	Bio Ado Ado-RSLRLCPPHPTARLL-CONH2	-0.000876435	\N	18	1	0	HU (DAPF)	Quadratic binding equation	2023/01/18
ABL1	P00519	56-121	SH3	\N	his6-MBP-TEVsite-SH3	ATXN2	Q99700	112-126	PxxP_1	\N	ASPGAPPAAPTRASP	Bio Ado Ado-ASPGAPPAAPTRASP-CONH2	0.0158802	\N	18	1	0	HU (DAPF)	Quadratic binding equation	2023/01/18
ABL1	P00519	56-121	SH3	\N	his6-MBP-TEVsite-SH3	ATXN2	Q99700	139-153	PxxP_2	\N	SLARPAPGCPRPACE	Bio Ado Ado-SLARPAPGCPRPACE-CONH2	0.0197281	\N	18	1	0	HU (DAPF)	Quadratic binding equation	2023/01/18
ABL1	P00519	56-121	SH3	\N	his6-MBP-TEVsite-SH3	ATXN2	Q99700	583-597	PxxP_3	\N	RPPSRPPSRPSRPPS	Bio Ado Ado-RPPSRPPSRPSRPPS-CONH2	0.123141	\N	18	1	3.90425	HU (DAPF)	Quadratic binding equation	2023/01/18
ABL1	P00519	56-121	SH3	\N	his6-MBP-TEVsite-SH3	ATXN2	Q99700	995-1009	PxxP_4	\N	KTYRAVPNMPQQRQD	Bio Ado Ado-KTYRAVPNMPQQRQD-CONH2	-0.0298351	\N	18	1	0	HU (DAPF)	Quadratic binding equation	2023/01/18
ABL1	P00519	56-121	SH3	\N	his6-MBP-TEVsite-SH3	BIRC6	Q9NR09	3927-3941	PxxP_1	\N	AVSATPPRPPSRRGR	Bio Ado Ado-AVSATPPRPPSRRGR-CONH2	0.00864216	\N	18	1	0	HU (DAPF)	Quadratic binding equation	2023/01/18
ABL1	P00519	56-121	SH3	\N	his6-MBP-TEVsite-SH3	BUD13	Q9BRD0	219-233	PxxP_2	\N	RHDSPDPSPPRRARH	Bio E E Ado Ado-RHDSPDPSPPRRARH-CONH2	-0.017181	\N	18	1	0	HU (DAPF)	Quadratic binding equation	2023/01/18
ABL1	P00519	56-121	SH3	\N	his6-MBP-TEVsite-SH3	C19orf47	Q8N9M1	147-161	PxxP_1	\N	LNHDSPPSTPPRRPD	Bio Ado Ado-LNHDSPPSTPPRRPD-CONH2	-0.0440727	\N	18	1	0	HU (DAPF)	Quadratic binding equation	2023/01/18
ABL1	P00519	56-121	SH3	\N	his6-MBP-TEVsite-SH3	CAMSAP1	Q5T5Y3	1359-1373	PxxP_1	\N	GKPKSKPKKPRPKSV	Bio Ado Ado-GKPKSKPKKPRPKSV-CONH2	0.0129423	\N	18	1	0	HU (DAPF)	Quadratic binding equation	2023/01/18
ABL1	P00519	56-121	SH3	\N	his6-MBP-TEVsite-SH3	CAMSAP1	Q5T5Y3	1586-1600	PxxP_2	\N	LWQPKRPAVPKKAQT	Bio Ado Ado-LWQPKRPAVPKKAQT-CONH2	0.0382162	\N	18	1	0	HU (DAPF)	Quadratic binding equation	2023/01/18
ABL1	P00519	56-121	SH3	\N	his6-MBP-TEVsite-SH3	CAMSAP1	Q5T5Y3	414-428	PxxP_3	\N	AFSPSHPLLPLRQKQ	Bio Ado Ado-AFSPSHPLLPLRQKQ-CONH2	-0.0240806	\N	18	1	0	HU (DAPF)	Quadratic binding equation	2023/01/18
ABL1	P00519	56-121	SH3	\N	his6-MBP-TEVsite-SH3	CAPRIN1	Q14444	687-701	PxxP_1	\N	PRGRGGPPRPNRGMP	Bio Ado Ado-PRGRGGPPRPNRGMP-CONH2	0.000686993	0.00807939	18	2	0	HU (DAPF)	Quadratic binding equation	2023/01/18
ABL1	P00519	56-121	SH3	\N	his6-MBP-TEVsite-SH3	CARMIL2	Q6F5E8	1030-1044	PxxP_1	\N	HHHRPPPGGPQVPPA	Bio Ado Ado-HHHRPPPGGPQVPPA-CONH2	-0.00947583	\N	18	1	0	HU (DAPF)	Quadratic binding equation	2023/01/18
ABL1	P00519	56-121	SH3	\N	his6-MBP-TEVsite-SH3	CARMIL2	Q6F5E8	1133-1147	PxxP_2	\N	GDLLRPPTRPSRGEE	Bio Ado Ado-GDLLRPPTRPSRGEE-CONH2	0.00191576	\N	18	1	0	HU (DAPF)	Quadratic binding equation	2023/01/18
ABL1	P00519	56-121	SH3	\N	his6-MBP-TEVsite-SH3	CARMIL2	Q6F5E8	1408-1422	PxxP_3	\N	PPQPTEPSSPERSPP	Bio Ado Ado-PPQPTEPSSPERSPP-CONH2	0.00317146	\N	18	1	0	HU (DAPF)	Quadratic binding equation	2023/01/18
ABL1	P00519	56-121	SH3	\N	his6-MBP-TEVsite-SH3	CASKIN2	Q8WXE0	1121-1135	PxxP_1	\N	PRLGPRPVPPPRPES	Bio Ado Ado-PRLGPRPVPPPRPES-CONH2	0.0359498	\N	18	1	0	HU (DAPF)	Quadratic binding equation	2023/01/18
ABL1	P00519	56-121	SH3	\N	his6-MBP-TEVsite-SH3	CASKIN2	Q8WXE0	683-697	PxxP_2	\N	GGPEPLPLPPARSPS	Bio Ado Ado-GGPEPLPLPPARSPS-CONH2	0.00907551	\N	18	1	0	HU (DAPF)	Quadratic binding equation	2023/01/18
ABL1	P00519	56-121	SH3	\N	his6-MBP-TEVsite-SH3	CASKIN2	Q8WXE0	782-796	PxxP_3	\N	AGPPATPPDPPRPKR	Bio Ado Ado-AGPPATPPDPPRPKR-CONH2	0.0884837	\N	18	1	3.74045	HU (DAPF)	Quadratic binding equation	2023/01/18
ABL1	P00519	56-121	SH3	\N	his6-MBP-TEVsite-SH3	CASKIN2	Q8WXE0	785-799	PxxP_4	\N	PATPPDPPRPKRRSH	Bio Ado Ado-PATPPDPPRPKRRSH-CONH2	-0.00793972	\N	18	1	0	HU (DAPF)	Quadratic binding equation	2023/01/18
ABL1	P00519	56-121	SH3	\N	his6-MBP-TEVsite-SH3	CASKIN2	Q8WXE0	862-876	PxxP_5	\N	RARRKGPPPPPPKRL	Bio Ado Ado-RARRKGPPPPPPKRL-CONH2	0.0681159	\N	18	1	3.61524	HU (DAPF)	Quadratic binding equation	2023/01/18
ABL1	P00519	56-121	SH3	\N	his6-MBP-TEVsite-SH3	CASKIN2	Q8WXE0	863-877	PxxP_6	\N	ARRKGPPPPPPKRLS	Bio Ado Ado-ARRKGPPPPPPKRLS-CONH2	0.0359865	0.00644328	18	2	0	HU (DAPF)	Quadratic binding equation	2023/01/18
ABL1	P00519	56-121	SH3	\N	his6-MBP-TEVsite-SH3	CASKIN2	Q8WXE0	864-878	PxxP_7	\N	RRKGPPPPPPKRLSS	Bio Ado Ado-RRKGPPPPPPKRLSS-CONH2	0.0310275	\N	18	1	0	HU (DAPF)	Quadratic binding equation	2023/01/18
ABL1	P00519	56-121	SH3	\N	his6-MBP-TEVsite-SH3	CASKIN2	Q8WXE0	960-974	PxxP_8	\N	IKQRPKPAGPPPRET	Bio Ado Ado-IKQRPKPAGPPPRET-CONH2	0.0269004	\N	18	1	0	HU (DAPF)	Quadratic binding equation	2023/01/18
ABL1	P00519	56-121	SH3	\N	his6-MBP-TEVsite-SH3	CASKIN2	Q8WXE0	969-983	PxxP_9	\N	PPPRETPVPPGLDFN	Bio Ado Ado-PPPRETPVPPGLDFN-CONH2	0.0293857	\N	18	1	0	HU (DAPF)	Quadratic binding equation	2023/01/18
ABL1	P00519	56-121	SH3	\N	his6-MBP-TEVsite-SH3	CAST	P20810	12-26	PxxP_1	\N	SQQMEGPHLPNKKKH	Bio Ado Ado-SQQMEGPHLPNKKKH-CONH2	0.0413443	\N	18	1	0	HU (DAPF)	Quadratic binding equation	2023/01/18
ABL1	P00519	56-121	SH3	\N	his6-MBP-TEVsite-SH3	CAST	P20810	379-393	PxxP_2	\N	SECKEKPSKPTEKTE	Bio Ado Ado-SECKEKPSKPTEKTE-CONH2	-0.00574765	\N	18	1	0	HU (DAPF)	Quadratic binding equation	2023/01/18
ABL1	P00519	56-121	SH3	\N	his6-MBP-TEVsite-SH3	CC2D1A	Q6P1N0	3-17	PxxP_1	\N	KRKGPPGPPGRGAAA	Bio Ado Ado-KRKGPPGPPGRGAAA-CONH2	0.00649082	0.0137923	18	3	0	HU (DAPF)	Quadratic binding equation	2023/01/18
ABL1	P00519	56-121	SH3	\N	his6-MBP-TEVsite-SH3	CD2AP	Q9Y5K6	335-349	PxxP_1	\N	FPKPKKPPPPAKAPA	Bio Ado Ado-FPKPKKPPPPAKAPA-CONH2	-0.00779739	\N	18	1	0	HU (DAPF)	Quadratic binding equation	2023/01/18
ABL1	P00519	56-121	SH3	\N	his6-MBP-TEVsite-SH3	CD2AP	Q9Y5K6	379-393	PxxP_2	\N	PSKPAAPQVPPKKPT	Bio Ado Ado-PSKPAAPQVPPKKPT-CONH2	0.00709613	\N	18	1	0	HU (DAPF)	Quadratic binding equation	2023/01/18
ABL1	P00519	56-121	SH3	\N	his6-MBP-TEVsite-SH3	CD2AP	Q9Y5K6	386-400	PxxP_3	\N	QVPPKKPTPPTKASN	Bio Ado Ado-QVPPKKPTPPTKASN-CONH2	0.0399399	\N	18	1	0	HU (DAPF)	Quadratic binding equation	2023/01/18
ABL1	P00519	56-121	SH3	\N	his6-MBP-TEVsite-SH3	CD2AP	Q9Y5K6	404-418	PxxP_4	\N	SSGTVYPKRPEKPVP	Bio Ado Ado-SSGTVYPKRPEKPVP-CONH2	-0.0115861	\N	18	1	0	HU (DAPF)	Quadratic binding equation	2023/01/18
ABL1	P00519	56-121	SH3	\N	his6-MBP-TEVsite-SH3	CD2AP	Q9Y5K6	412-426	PxxP_5	\N	RPEKPVPPPPPIAKI	Bio Ado Ado-RPEKPVPPPPPIAKI-CONH2	0.0130799	\N	18	1	0	HU (DAPF)	Quadratic binding equation	2023/01/18
ABL1	P00519	56-121	SH3	\N	his6-MBP-TEVsite-SH3	CD2AP	Q9Y5K6	488-502	PxxP_6	\N	HLTANRPKMPGRRLP	Bio Ado Ado-HLTANRPKMPGRRLP-CONH2	0.0245041	\N	18	1	0	HU (DAPF)	Quadratic binding equation	2023/01/18
ABL1	P00519	56-121	SH3	\N	his6-MBP-TEVsite-SH3	CD3EAP	O15446	317-331	PxxP_1	\N	PLEEAIPLPPTKKRK	Bio Ado Ado-PLEEAIPLPPTKKRK-CONH2	-0.0103305	\N	18	1	0	HU (DAPF)	Quadratic binding equation	2023/01/18
ABL1	P00519	56-121	SH3	\N	his6-MBP-TEVsite-SH3	CDC27	P30260	396-410	PxxP_1	\N	LKMKFPPKIPNRKTK	Bio E E Ado Ado-LKMKFPPKIPNRKTK-CONH2	-0.00846865	\N	18	1	0	HU (DAPF)	Quadratic binding equation	2023/01/18
ABL1	P00519	56-121	SH3	\N	his6-MBP-TEVsite-SH3	CDT1	Q9H211	48-62	PxxP_1	\N	RKRARPPAAPGRDQA	Bio Ado Ado-RKRARPPAAPGRDQA-CONH2	0.0112348	\N	18	1	0	HU (DAPF)	Quadratic binding equation	2023/01/18
ABL1	P00519	56-121	SH3	\N	his6-MBP-TEVsite-SH3	CDT1	Q9H211	9-23	PxxP_2	\N	FFARRRPGPPRIAPP	Bio Ado Ado-FFARRRPGPPRIAPP-CONH2	0.139642	\N	18	1	3.96875	HU (DAPF)	Quadratic binding equation	2023/01/18
ABL1	P00519	56-121	SH3	\N	his6-MBP-TEVsite-SH3	CENPT	Q96BT3	19-33	PxxP_1	\N	VLDTADPRTPRRPRS	Bio Ado Ado-VLDTADPRTPRRPRS-CONH2	-0.0337964	\N	18	1	0	HU (DAPF)	Quadratic binding equation	2023/01/18
ABL1	P00519	56-121	SH3	\N	his6-MBP-TEVsite-SH3	CENPT	Q96BT3	283-297	PxxP_2	\N	GLQKNSPGKPAQFLA	Bio Ado Ado-GLQKNSPGKPAQFLA-CONH2	0.00279734	\N	18	1	0	HU (DAPF)	Quadratic binding equation	2023/01/18
ABL1	P00519	56-121	SH3	\N	his6-MBP-TEVsite-SH3	CEP170	Q5SW79	640-654	PxxP_1	\N	RRRRTLPQLPNEEKS	Bio Ado Ado-RRRRTLPQLPNEEKS-CONH2	-0.00146447	\N	18	1	0	HU (DAPF)	Quadratic binding equation	2023/01/18
ABL1	P00519	56-121	SH3	\N	his6-MBP-TEVsite-SH3	CEP170	Q5SW79	840-854	PxxP_2	\N	TIEKPSPNIPIELIP	Bio Ado Ado-TIEKPSPNIPIELIP-CONH2	-0.0179352	\N	18	1	0	HU (DAPF)	Quadratic binding equation	2023/01/18
ABL1	P00519	56-121	SH3	\N	his6-MBP-TEVsite-SH3	CIZ1	Q9ULV3	881-895	PxxP_1	\N	TARPSQPPLPRRSTR	Bio Ado Ado-TARPSQPPLPRRSTR-CONH2	0.0428856	\N	18	1	0	HU (DAPF)	Quadratic binding equation	2023/01/18
ABL1	P00519	56-121	SH3	\N	his6-MBP-TEVsite-SH3	CPSF7	Q8N684	45-59	PxxP_1	\N	RSSSTEPPPPVRQEP	Bio Ado Ado-RSSSTEPPPPVRQEP-CONH2	0.00504827	\N	18	1	0	HU (DAPF)	Quadratic binding equation	2023/01/18
ABL1	P00519	56-121	SH3	\N	his6-MBP-TEVsite-SH3	DCAF12	Q5T6F0	7-21	PxxP_1	\N	SRKRKAPASPGAGSD	Bio Ado Ado-SRKRKAPASPGAGSD-CONH2	-0.0302335	\N	18	1	0	HU (DAPF)	Quadratic binding equation	2023/01/18
ABL1	P00519	56-121	SH3	\N	his6-MBP-TEVsite-SH3	DENND1A	Q8TEH3	553-567	PxxP_1	\N	KSTGPVPAPPDRAAS	Bio Ado Ado-KSTGPVPAPPDRAAS-CONH2	0.00220676	\N	18	1	0	HU (DAPF)	Quadratic binding equation	2023/01/18
ABL1	P00519	56-121	SH3	\N	his6-MBP-TEVsite-SH3	DENND1A	Q8TEH3	942-956	PxxP_2	\N	LRPGDPPLLPPRPPQ	Bio Ado Ado-LRPGDPPLLPPRPPQ-CONH2	0.0595314	\N	18	1	3.55191	HU (DAPF)	Quadratic binding equation	2023/01/18
ABL1	P00519	56-121	SH3	\N	his6-MBP-TEVsite-SH3	DIDO1	Q9BTC0	441-455	PxxP_1	\N	EKMKMKPEKPSLPKC	Bio Ado Ado-EKMKMKPEKPSLPKC-CONH2	-0.00961552	\N	18	1	0	HU (DAPF)	Quadratic binding equation	2023/01/18
ABL1	P00519	56-121	SH3	\N	his6-MBP-TEVsite-SH3	DNM2	P50570	826-840	PxxP_4	\N	PAPPQIPSRPVRIPP	Bio E E Ado Ado-PAPPQIPSRPVRIPP-CONH2	0.0257006	\N	18	1	0	HU (DAPF)	Quadratic binding equation	2023/01/18
ABL1	P00519	56-121	SH3	\N	his6-MBP-TEVsite-SH3	DNM2	P50570	838-852	PxxP_6	\N	IPPGIPPGVPSRRPP	Bio E E Ado Ado-IPPGIPPGVPSRRPP-CONH2	0.0810686	\N	18	1	3.69819	HU (DAPF)	Quadratic binding equation	2023/01/18
ABL1	P00519	56-121	SH3	\N	his6-MBP-TEVsite-SH3	DNMT1	P26358	129-143	PxxP_1	\N	PKPLSKPRTPRRSKS	Bio E E Ado Ado-PKPLSKPRTPRRSKS-CONH2	0.0139698	\N	18	1	0	HU (DAPF)	Quadratic binding equation	2023/01/18
ABL1	P00519	56-121	SH3	\N	his6-MBP-TEVsite-SH3	ELMSAN1	Q6PJG2	175-189	PxxP_1	\N	LDRYVRPMMPQKVQL	Bio Ado Ado-LDRYVRPMMPQKVQL-CONH2	0.014687	\N	18	1	0	HU (DAPF)	Quadratic binding equation	2023/01/18
ABL1	P00519	56-121	SH3	\N	his6-MBP-TEVsite-SH3	ELMSAN1	Q6PJG2	228-242	PxxP_2	\N	QVFRQGPPPPNPVAA	Bio Ado Ado-QVFRQGPPPPNPVAA-CONH2	0.021526	\N	18	1	0	HU (DAPF)	Quadratic binding equation	2023/01/18
ABL1	P00519	56-121	SH3	\N	his6-MBP-TEVsite-SH3	ESPL1	Q14674	1338-1352	PxxP_1	\N	LEGRGLPCTPKPPDR	Bio Ado Ado-LEGRGLPCTPKPPDR-CONH2	0.00324746	\N	18	1	0	HU (DAPF)	Quadratic binding equation	2023/01/18
ABL1	P00519	56-121	SH3	\N	his6-MBP-TEVsite-SH3	ESPL1	Q14674	1341-1355	PxxP_2	\N	RGLPCTPKPPDRIRQ	Bio Ado Ado-RGLPCTPKPPDRIRQ-CONH2	0.0028231	\N	18	1	0	HU (DAPF)	Quadratic binding equation	2023/01/18
ABL1	P00519	56-121	SH3	\N	his6-MBP-TEVsite-SH3	EZH2	Q15910	341-355	PxxP_1	\N	ERIKTPPKRPGGRRR	Bio E E Ado Ado-ERIKTPPKRPGGRRR-CONH2	-0.0119803	\N	18	1	0	HU (DAPF)	Quadratic binding equation	2023/01/18
ABL1	P00519	56-121	SH3	\N	his6-MBP-TEVsite-SH3	FKBPL	Q9UIM3	33-47	PxxP_1	\N	IQIRQQPRDPPTETL	Bio Ado Ado-IQIRQQPRDPPTETL-CONH2	0.0244108	\N	18	1	0	HU (DAPF)	Quadratic binding equation	2023/01/18
ABL1	P00519	56-121	SH3	\N	his6-MBP-TEVsite-SH3	G3BP2	Q9UN86	231-245	PxxP_1	\N	AEPVSLPQEPPKAFS	Bio Ado Ado-AEPVSLPQEPPKAFS-CONH2	-0.00591617	\N	18	1	0	HU (DAPF)	Quadratic binding equation	2023/01/18
ABL1	P00519	56-121	SH3	\N	his6-MBP-TEVsite-SH3	G3BP2	Q9UN86	294-308	PxxP_2	\N	QRPRERPGFPPRGPR	Bio Ado Ado-QRPRERPGFPPRGPR-CONH2	0.0295097	0.00663787	18	2	0	HU (DAPF)	Quadratic binding equation	2023/01/18
ABL1	P00519	56-121	SH3	\N	his6-MBP-TEVsite-SH3	GAR1	Q9NY12	153-167	PxxP_1	\N	PLQRFLPRPPGEKGP	Bio Ado Ado-PLQRFLPRPPGEKGP-CONH2	0.0459379	\N	18	1	0	HU (DAPF)	Quadratic binding equation	2023/01/18
ABL1	P00519	56-121	SH3	\N	his6-MBP-TEVsite-SH3	GAS2L1	Q99501	166-180	PxxP_1	\N	RELRAAPPAPNAPAA	Bio Ado Ado-RELRAAPPAPNAPAA-CONH2	-0.00160431	\N	18	1	0	HU (DAPF)	Quadratic binding equation	2023/01/18
ABL1	P00519	56-121	SH3	\N	his6-MBP-TEVsite-SH3	GAS2L1	Q99501	185-199	PxxP_2	\N	TETAPAPGTPARGPR	Bio Ado Ado-TETAPAPGTPARGPR-CONH2	0.0323546	\N	18	1	0	HU (DAPF)	Quadratic binding equation	2023/01/18
ABL1	P00519	56-121	SH3	\N	his6-MBP-TEVsite-SH3	GAS2L1	Q99501	326-340	PxxP_3	\N	RSTKEGPETPPRPRD	Bio Ado Ado-RSTKEGPETPPRPRD-CONH2	-0.0127294	0.0139784	18	2	0	HU (DAPF)	Quadratic binding equation	2023/01/18
ABL1	P00519	56-121	SH3	\N	his6-MBP-TEVsite-SH3	GAS2L1	Q99501	386-400	PxxP_4	\N	RLTTGTPASPRRPPA	Bio Ado Ado-RLTTGTPASPRRPPA-CONH2	-0.0141429	\N	18	1	0	HU (DAPF)	Quadratic binding equation	2023/01/18
ABL1	P00519	56-121	SH3	\N	his6-MBP-TEVsite-SH3	GAS2L1	Q99501	466-480	PxxP_5	\N	GSGRSTPQTPRARSP	Bio Ado Ado-GSGRSTPQTPRARSP-CONH2	0.00637717	\N	18	1	0	HU (DAPF)	Quadratic binding equation	2023/01/18
ABL1	P00519	56-121	SH3	\N	his6-MBP-TEVsite-SH3	GAS2L1	Q99501	644-658	PxxP_6	\N	PSRIPTPRGPRRPSG	Bio Ado Ado-PSRIPTPRGPRRPSG-CONH2	0.0092063	\N	18	1	0	HU (DAPF)	Quadratic binding equation	2023/01/18
ABL1	P00519	56-121	SH3	\N	his6-MBP-TEVsite-SH3	GLCCI1	Q86VQ1	140-154	PxxP_1	\N	SPERRSPGSPVCRAD	Bio Ado Ado-SPERRSPGSPVCRAD-CONH2	0.102256	\N	18	1	3.81125	HU (DAPF)	Quadratic binding equation	2023/01/18
ABL1	P00519	56-121	SH3	\N	his6-MBP-TEVsite-SH3	GPATCH8	Q9UKJ3	602-616	PxxP_1	\N	HLQGLDPGEPNKSKE	Bio Ado Ado-HLQGLDPGEPNKSKE-CONH2	-0.0117015	\N	18	1	0	HU (DAPF)	Quadratic binding equation	2023/01/18
ABL1	P00519	56-121	SH3	\N	his6-MBP-TEVsite-SH3	GPATCH8	Q9UKJ3	735-749	PxxP_2	\N	PPGSGSPAPPRRRRR	Bio Ado Ado-PPGSGSPAPPRRRRR-CONH2	0.0780813	\N	18	1	3.68018	HU (DAPF)	Quadratic binding equation	2023/01/18
ABL1	P00519	56-121	SH3	\N	his6-MBP-TEVsite-SH3	GTSE1	Q9NYZ3	235-249	PxxP_1	\N	KPKKEIPASPSRTKI	Bio Ado Ado-KPKKEIPASPSRTKI-CONH2	0.020713	0.00609377	18	2	0	HU (DAPF)	Quadratic binding equation	2023/01/18
ABL1	P00519	56-121	SH3	\N	his6-MBP-TEVsite-SH3	HNRNPK	P61978	285-299	PxxP_4	\N	PRRGPPPPPPGRGGR	Bio E E Ado Ado-PRRGPPPPPPGRGGR-CONH2	0.00388372	\N	18	1	0	HU (DAPF)	Quadratic binding equation	2023/01/18
ABL1	P00519	56-121	SH3	\N	his6-MBP-TEVsite-SH3	IFRD2	Q12894	57-71	PxxP_1	\N	RPPRPVPGMPRARKG	Bio Ado Ado-RPPRPVPGMPRARKG-CONH2	8.65356e-05	\N	18	1	0	HU (DAPF)	Quadratic binding equation	2023/01/18
ABL1	P00519	56-121	SH3	\N	his6-MBP-TEVsite-SH3	IQSEC1	Q6DN90	435-449	PxxP_1	\N	PELRPRPPRPLDSHL	Bio Ado Ado-PELRPRPPRPLDSHL-CONH2	-0.0130697	\N	18	1	0	HU (DAPF)	Quadratic binding equation	2023/01/18
ABL1	P00519	56-121	SH3	\N	his6-MBP-TEVsite-SH3	ITCH	Q96J02	244-258	PxxP_1	\N	SNGGFKPSRPPRPSR	Bio Ado Ado-SNGGFKPSRPPRPSR-CONH2	0.000789973	\N	18	1	0	HU (DAPF)	Quadratic binding equation	2023/01/18
ABL1	P00519	56-121	SH3	\N	his6-MBP-TEVsite-SH3	ITCH	Q96J02	247-261	PxxP_2	\N	GFKPSRPPRPSRPPP	Bio Ado Ado-GFKPSRPPRPSRPPP-CONH2	0.155405	\N	18	1	4.02481	HU (DAPF)	Quadratic binding equation	2023/01/18
ABL1	P00519	56-121	SH3	\N	his6-MBP-TEVsite-SH3	ITCH	Q96J02	255-269	PxxP_3	\N	RPSRPPPPTPRRPAS	Bio Ado Ado-RPSRPPPPTPRRPAS-CONH2	0.121048	0.0309949	18	2	3.89556	HU (DAPF)	Quadratic binding equation	2023/01/18
ABL1	P00519	56-121	SH3	\N	his6-MBP-TEVsite-SH3	ITCH	Q96J02	353-367	PxxP_4	\N	TWDRPEPLPPGWERR	Bio Ado Ado-TWDRPEPLPPGWERR-CONH2	-0.00774389	\N	18	1	0	HU (DAPF)	Quadratic binding equation	2023/01/18
ABL1	P00519	56-121	SH3	\N	his6-MBP-TEVsite-SH3	KATNB1	Q9BVA0	323-337	PxxP_1	\N	AQPLPNPSAPLRRIY	Bio Ado Ado-AQPLPNPSAPLRRIY-CONH2	0.0748162	\N	18	1	3.65978	HU (DAPF)	Quadratic binding equation	2023/01/18
ABL1	P00519	56-121	SH3	\N	his6-MBP-TEVsite-SH3	KDM2A	Q9Y2K7	545-559	PxxP_1	\N	PAPRLTPVRPAAASP	Bio Ado Ado-PAPRLTPVRPAAASP-CONH2	0.0257416	\N	18	1	0	HU (DAPF)	Quadratic binding equation	2023/01/18
ABL1	P00519	56-121	SH3	\N	his6-MBP-TEVsite-SH3	KDM2B	Q8NHM5	1041-1055	PxxP_1	\N	HVIRPPPISPPPDSL	Bio Ado Ado-HVIRPPPISPPPDSL-CONH2	0.0393718	\N	18	1	0	HU (DAPF)	Quadratic binding equation	2023/01/18
ABL1	P00519	56-121	SH3	\N	his6-MBP-TEVsite-SH3	KDM2B	Q8NHM5	892-906	PxxP_2	\N	EPEDELPEAPPKTRE	Bio Ado Ado-EPEDELPEAPPKTRE-CONH2	-0.0161214	\N	18	1	0	HU (DAPF)	Quadratic binding equation	2023/01/18
ABL1	P00519	56-121	SH3	\N	his6-MBP-TEVsite-SH3	KIF2C	Q99661	140-154	PxxP_1	\N	RKQFSVPPAPTRPSC	Bio Ado Ado-RKQFSVPPAPTRPSC-CONH2	0.0933812	\N	18	1	3.76667	HU (DAPF)	Quadratic binding equation	2023/01/18
ABL1	P00519	56-121	SH3	\N	his6-MBP-TEVsite-SH3	KIFC1	Q9BW19	104-118	PxxP_1	\N	KNQKPVPAVPVQKSG	Bio Ado Ado-KNQKPVPAVPVQKSG-CONH2	-0.0537088	\N	18	1	0	HU (DAPF)	Quadratic binding equation	2023/01/18
ABL1	P00519	56-121	SH3	\N	his6-MBP-TEVsite-SH3	KIFC1	Q9BW19	358-372	PxxP_2	\N	GTLSGAPAPPTRHDF	Bio Ado Ado-GTLSGAPAPPTRHDF-CONH2	0.0188181	\N	18	1	0	HU (DAPF)	Quadratic binding equation	2023/01/18
ABL1	P00519	56-121	SH3	\N	his6-MBP-TEVsite-SH3	LENG1	Q96BZ8	184-198	PxxP_1	\N	GSEKQRPKEPPSLDQ	Bio Ado Ado-GSEKQRPKEPPSLDQ-CONH2	-0.0581007	\N	18	1	0	HU (DAPF)	Quadratic binding equation	2023/01/18
ABL1	P00519	56-121	SH3	\N	his6-MBP-TEVsite-SH3	LMNB1	P20700	15-29	PxxP_1	\N	AGGPTTPLSPTRLSR	Bio Ado Ado-AGGPTTPLSPTRLSR-CONH2	0.0277965	\N	18	1	0	HU (DAPF)	Quadratic binding equation	2023/01/18
ABL1	P00519	56-121	SH3	\N	his6-MBP-TEVsite-SH3	LRRC41	Q15345	352-366	PxxP_1	\N	PGTKRSPSAPAATSS	Bio Ado Ado-PGTKRSPSAPAATSS-CONH2	0.0260131	\N	18	1	0	HU (DAPF)	Quadratic binding equation	2023/01/18
ABL1	P00519	56-121	SH3	\N	his6-MBP-TEVsite-SH3	LRRC41	Q15345	560-574	PxxP_2	\N	PSQRDNPGVPGNAGP	Bio Ado Ado-PSQRDNPGVPGNAGP-CONH2	0.0082185	\N	18	1	0	HU (DAPF)	Quadratic binding equation	2023/01/18
ABL1	P00519	56-121	SH3	\N	his6-MBP-TEVsite-SH3	LUZP1	Q86V48	1062-1076	PxxP_1	\N	AEERLRPTRPCAEEN	Bio Ado Ado-AEERLRPTRPCAEEN-CONH2	0.0170277	\N	18	1	0	HU (DAPF)	Quadratic binding equation	2023/01/18
ABL1	P00519	56-121	SH3	\N	his6-MBP-TEVsite-SH3	MAP2K7	O14733	285-299	PxxP_1	\N	APERIDPPDPTKPDY	Bio Ado Ado-APERIDPPDPTKPDY-CONH2	-0.00626054	0.0313838	18	2	0	HU (DAPF)	Quadratic binding equation	2023/01/18
ABL1	P00519	56-121	SH3	\N	his6-MBP-TEVsite-SH3	MAP2K7	O14733	59-73	PxxP_2	\N	ESSPQHPTPPARPRH	Bio Ado Ado-ESSPQHPTPPARPRH-CONH2	0.0253152	\N	18	1	0	HU (DAPF)	Quadratic binding equation	2023/01/18
ABL1	P00519	56-121	SH3	\N	his6-MBP-TEVsite-SH3	MAP4K5	Q9Y4K4	384-398	PxxP_1	\N	SKRAIPPPLPPKPRI	Bio Ado Ado-SKRAIPPPLPPKPRI-CONH2	0.0580061	\N	18	1	3.53979	HU (DAPF)	Quadratic binding equation	2023/01/18
ABL1	P00519	56-121	SH3	\N	his6-MBP-TEVsite-SH3	MAP4K5	Q9Y4K4	461-475	PxxP_2	\N	EGSAQAPQLPRKKDK	Bio Ado Ado-EGSAQAPQLPRKKDK-CONH2	0.0182605	\N	18	1	0	HU (DAPF)	Quadratic binding equation	2023/01/18
ABL1	P00519	56-121	SH3	\N	his6-MBP-TEVsite-SH3	MDC1	Q14676	1040-1054	PxxP_1	\N	PTVPEAPAPPQKPLN	Bio Ado Ado-PTVPEAPAPPQKPLN-CONH2	0.00096207	\N	18	1	0	HU (DAPF)	Quadratic binding equation	2023/01/18
ABL1	P00519	56-121	SH3	\N	his6-MBP-TEVsite-SH3	MDC1	Q14676	990-1004	PxxP_2	\N	SGGRGSPVSPRRHQK	Bio Ado Ado-SGGRGSPVSPRRHQK-CONH2	-0.0134156	0.00414928	18	2	0	HU (DAPF)	Quadratic binding equation	2023/01/18
ABL1	P00519	56-121	SH3	\N	his6-MBP-TEVsite-SH3	MICALL1	Q8N3F8	272-286	PxxP_1	\N	ASPEARPQIPTKPRV	Bio Ado Ado-ASPEARPQIPTKPRV-CONH2	0.0260962	\N	18	1	0	HU (DAPF)	Quadratic binding equation	2023/01/18
ABL1	P00519	56-121	SH3	\N	his6-MBP-TEVsite-SH3	MICALL1	Q8N3F8	278-292	PxxP_2	\N	PQIPTKPRVPGKLQE	Bio Ado Ado-PQIPTKPRVPGKLQE-CONH2	-0.00410766	\N	18	1	0	HU (DAPF)	Quadratic binding equation	2023/01/18
ABL1	P00519	56-121	SH3	\N	his6-MBP-TEVsite-SH3	MICALL1	Q8N3F8	379-393	PxxP_3	\N	PKKKPAPLPPSSSPG	Bio Ado Ado-PKKKPAPLPPSSSPG-CONH2	0.0474852	\N	18	1	0	HU (DAPF)	Quadratic binding equation	2023/01/18
ABL1	P00519	56-121	SH3	\N	his6-MBP-TEVsite-SH3	MICALL1	Q8N3F8	474-488	PxxP_4	\N	TKKRPAPRAPSASPL	Bio Ado Ado-TKKRPAPRAPSASPL-CONH2	0.0122335	\N	18	1	0	HU (DAPF)	Quadratic binding equation	2023/01/18
ABL1	P00519	56-121	SH3	\N	his6-MBP-TEVsite-SH3	MORC2	Q9Y6X9	620-634	PxxP_1	\N	AVIRNAPSRPPSLPT	Bio Ado Ado-AVIRNAPSRPPSLPT-CONH2	0.039667	\N	18	1	0	HU (DAPF)	Quadratic binding equation	2023/01/18
ABL1	P00519	56-121	SH3	\N	his6-MBP-TEVsite-SH3	MORC2	Q9Y6X9	665-679	PxxP_2	\N	SRLLQPPEAPRKPAN	Bio Ado Ado-SRLLQPPEAPRKPAN-CONH2	-0.0424263	\N	18	1	0	HU (DAPF)	Quadratic binding equation	2023/01/18
ABL1	P00519	56-121	SH3	\N	his6-MBP-TEVsite-SH3	MORC2	Q9Y6X9	725-739	PxxP_3	\N	SPIKLSPATPSRKRS	Bio Ado Ado-SPIKLSPATPSRKRS-CONH2	-0.0144832	0.0300398	18	2	0	HU (DAPF)	Quadratic binding equation	2023/01/18
ABL1	P00519	56-121	SH3	\N	his6-MBP-TEVsite-SH3	MORF4L1	Q9UBU8	163-177	PxxP_1	\N	GSTSETPQPPRKKRA	Bio Ado Ado-GSTSETPQPPRKKRA-CONH2	0.0583733	\N	18	1	3.54273	HU (DAPF)	Quadratic binding equation	2023/01/18
ABL1	P00519	56-121	SH3	\N	his6-MBP-TEVsite-SH3	MORF4L2	Q15014	47-61	PxxP_1	\N	QQKNLEPALPGRWGG	Bio Ado Ado-QQKNLEPALPGRWGG-CONH2	-0.0129141	\N	18	1	0	HU (DAPF)	Quadratic binding equation	2023/01/18
ABL1	P00519	56-121	SH3	\N	his6-MBP-TEVsite-SH3	MORF4L2	Q15014	89-103	PxxP_2	\N	GSTSEAPQPPRKKRA	Bio Ado Ado-GSTSEAPQPPRKKRA-CONH2	0.0260453	\N	18	1	0	HU (DAPF)	Quadratic binding equation	2023/01/18
ABL1	P00519	56-121	SH3	\N	his6-MBP-TEVsite-SH3	MRPS12	O15235	36-50	PxxP_1	\N	MHRLGPPKRPPRKLG	Bio Ado Ado-MHRLGPPKRPPRKLG-CONH2	0.0980342	\N	18	1	3.79048	HU (DAPF)	Quadratic binding equation	2023/01/18
ABL1	P00519	56-121	SH3	\N	his6-MBP-TEVsite-SH3	MYBL2	P10244	525-539	PxxP_1	\N	ALEKYGPLKPLPQTP	Bio Ado Ado-ALEKYGPLKPLPQTP-CONH2	-0.0241092	\N	18	1	0	HU (DAPF)	Quadratic binding equation	2023/01/18
ABL1	P00519	56-121	SH3	\N	his6-MBP-TEVsite-SH3	MYBL2	P10244	530-544	PxxP_2	\N	GPLKPLPQTPHLEED	Bio Ado Ado-GPLKPLPQTPHLEED-CONH2	-0.0340416	\N	18	1	0	HU (DAPF)	Quadratic binding equation	2023/01/18
ABL1	P00519	56-121	SH3	\N	his6-MBP-TEVsite-SH3	NCKIPSD	Q9NZQ3	165-179	PxxP_1	\N	LPSSQIPPQPRRAAP	Bio Ado Ado-LPSSQIPPQPRRAAP-CONH2	0.025821	\N	18	1	0	HU (DAPF)	Quadratic binding equation	2023/01/18
ABL1	P00519	56-121	SH3	\N	his6-MBP-TEVsite-SH3	NCKIPSD	Q9NZQ3	173-187	PxxP_2	\N	QPRRAAPTTPPPPVK	Bio Ado Ado-QPRRAAPTTPPPPVK-CONH2	0.258571	\N	18	1	4.31294	HU (DAPF)	Quadratic binding equation	2023/01/18
ABL1	P00519	56-121	SH3	\N	his6-MBP-TEVsite-SH3	NCKIPSD	Q9NZQ3	176-190	PxxP_3	\N	RAAPTTPPPPVKRRD	Bio Ado Ado-RAAPTTPPPPVKRRD-CONH2	0.196426	\N	18	1	4.15228	HU (DAPF)	Quadratic binding equation	2023/01/18
ABL1	P00519	56-121	SH3	\N	his6-MBP-TEVsite-SH3	NCKIPSD	Q9NZQ3	238-252	PxxP_4	\N	SCSPTPPPVPRRGTH	Bio Ado Ado-SCSPTPPPVPRRGTH-CONH2	0.0629817	\N	18	1	3.57832	HU (DAPF)	Quadratic binding equation	2023/01/18
ABL1	P00519	56-121	SH3	\N	his6-MBP-TEVsite-SH3	NUP153	P49790	252-266	PxxP_1	\N	SQLGDSPFYPGKTTY	Bio Ado Ado-SQLGDSPFYPGKTTY-CONH2	0.0530378	\N	18	1	3.49813	HU (DAPF)	Quadratic binding equation	2023/01/18
ABL1	P00519	56-121	SH3	\N	his6-MBP-TEVsite-SH3	PAN3	Q58A45	105-119	PxxP_1	\N	GGGAGPPPGPKKPDL	Bio Ado Ado-GGGAGPPPGPKKPDL-CONH2	-0.00513666	\N	18	1	0	HU (DAPF)	Quadratic binding equation	2023/01/18
ABL1	P00519	56-121	SH3	\N	his6-MBP-TEVsite-SH3	PDCD6IP	Q8WUM4	746-760	PxxP_1	\N	TMPPTKPQPPARPPP	Bio Ado Ado-TMPPTKPQPPARPPP-CONH2	0.130698	\N	18	1	3.93463	HU (DAPF)	Quadratic binding equation	2023/01/18
ABL1	P00519	56-121	SH3	\N	his6-MBP-TEVsite-SH3	PDS5A	Q29RF7	1256-1270	PxxP_1	\N	KVDESGPPAPSKPRR	Bio Ado Ado-KVDESGPPAPSKPRR-CONH2	0.0103351	\N	18	1	0	HU (DAPF)	Quadratic binding equation	2023/01/18
ABL1	P00519	56-121	SH3	\N	his6-MBP-TEVsite-SH3	PDS5A	Q29RF7	1259-1273	PxxP_2	\N	ESGPPAPSKPRRGRR	Bio Ado Ado-ESGPPAPSKPRRGRR-CONH2	0.019532	\N	18	1	0	HU (DAPF)	Quadratic binding equation	2023/01/18
ABL1	P00519	56-121	SH3	\N	his6-MBP-TEVsite-SH3	PEX1	O43933	1156-1170	PxxP_1	\N	SMTQDLPGVPGKDQL	Bio Ado Ado-SMTQDLPGVPGKDQL-CONH2	-0.0386595	\N	18	1	0	HU (DAPF)	Quadratic binding equation	2023/01/18
ABL1	P00519	56-121	SH3	\N	his6-MBP-TEVsite-SH3	PHACTR4	Q8IZ21	161-175	PxxP_1	\N	ENVPKPPLLPPKRPL	Bio Ado Ado-ENVPKPPLLPPKRPL-CONH2	0.0755393	\N	18	1	3.66436	HU (DAPF)	Quadratic binding equation	2023/01/18
ABL1	P00519	56-121	SH3	\N	his6-MBP-TEVsite-SH3	PHACTR4	Q8IZ21	229-243	PxxP_2	\N	PAPRTLPAAPASTNT	Bio Ado Ado-PAPRTLPAAPASTNT-CONH2	0.0204589	\N	18	1	0	HU (DAPF)	Quadratic binding equation	2023/01/18
ABL1	P00519	56-121	SH3	\N	his6-MBP-TEVsite-SH3	PHACTR4	Q8IZ21	253-267	PxxP_3	\N	VPAKQPPIPPPKPAH	Bio Ado Ado-VPAKQPPIPPPKPAH-CONH2	0.0101241	0.0224504	18	2	0	HU (DAPF)	Quadratic binding equation	2023/01/18
ABL1	P00519	56-121	SH3	\N	his6-MBP-TEVsite-SH3	PHACTR4	Q8IZ21	286-300	PxxP_4	\N	LLSKPSPPLPPKRGI	Bio Ado Ado-LLSKPSPPLPPKRGI-CONH2	0.0324163	0.00304739	18	2	0	HU (DAPF)	Quadratic binding equation	2023/01/18
ABL1	P00519	56-121	SH3	\N	his6-MBP-TEVsite-SH3	PHACTR4	Q8IZ21	287-301	PxxP_5	\N	LSKPSPPLPPKRGIP	Bio Ado Ado-LSKPSPPLPPKRGIP-CONH2	0.0474276	\N	18	1	0	HU (DAPF)	Quadratic binding equation	2023/01/18
ABL1	P00519	56-121	SH3	\N	his6-MBP-TEVsite-SH3	PHACTR4	Q8IZ21	346-360	PxxP_6	\N	PLPTHIPPEPPRTPP	Bio Ado Ado-PLPTHIPPEPPRTPP-CONH2	0.071025	\N	18	1	3.63504	HU (DAPF)	Quadratic binding equation	2023/01/18
ABL1	P00519	56-121	SH3	\N	his6-MBP-TEVsite-SH3	PHACTR4	Q8IZ21	353-367	PxxP_7	\N	PEPPRTPPFPAKTFQ	Bio Ado Ado-PEPPRTPPFPAKTFQ-CONH2	0.0366648	\N	18	1	0	HU (DAPF)	Quadratic binding equation	2023/01/18
ABL1	P00519	56-121	SH3	\N	his6-MBP-TEVsite-SH3	PHACTR4	Q8IZ21	400-414	PxxP_8	\N	DQNFGEPHIPSRLPP	Bio Ado Ado-DQNFGEPHIPSRLPP-CONH2	-0.0135757	\N	18	1	0	HU (DAPF)	Quadratic binding equation	2023/01/18
ABL1	P00519	56-121	SH3	\N	his6-MBP-TEVsite-SH3	PI4K2B	Q8TCG2	1-12	PxxP_1	\N	___MEDPSEPDRLAS	Bio Ado Ado-___MEDPSEPDRLAS-CONH2	-0.0629745	\N	18	1	0	HU (DAPF)	Quadratic binding equation	2023/01/18
ABL1	P00519	56-121	SH3	\N	his6-MBP-TEVsite-SH3	PKMYT1	Q99640	46-60	PxxP_1	\N	GLSRSLPPPPPAKGS	Bio Ado Ado-GLSRSLPPPPPAKGS-CONH2	0.0227288	\N	18	1	0	HU (DAPF)	Quadratic binding equation	2023/01/18
ABL1	P00519	56-121	SH3	\N	his6-MBP-TEVsite-SH3	PKMYT1	Q99640	47-61	PxxP_2	\N	LSRSLPPPPPAKGSI	Bio Ado Ado-LSRSLPPPPPAKGSI-CONH2	0.0483169	\N	18	1	0	HU (DAPF)	Quadratic binding equation	2023/01/18
ABL1	P00519	56-121	SH3	\N	his6-MBP-TEVsite-SH3	POM121	Q96HA1	140-154	PxxP_1	\N	YLGKPGPPQPAAAPE	Bio Ado Ado-YLGKPGPPQPAAAPE-CONH2	-0.0354217	\N	18	1	0	HU (DAPF)	Quadratic binding equation	2023/01/18
ABL1	P00519	56-121	SH3	\N	his6-MBP-TEVsite-SH3	POM121	Q96HA1	161-175	PxxP_2	\N	RPGRRPPARPAPRSP	Bio Ado Ado-RPGRRPPARPAPRSP-CONH2	0.4083	\N	18	1	4.62491	HU (DAPF)	Quadratic binding equation	2023/01/18
ABL1	P00519	56-121	SH3	\N	his6-MBP-TEVsite-SH3	POM121	Q96HA1	166-180	PxxP_3	\N	PPARPAPRSPPPRSP	Bio Ado Ado-PPARPAPRSPPPRSP-CONH2	0.390591	\N	18	1	4.59097	HU (DAPF)	Quadratic binding equation	2023/01/18
ABL1	P00519	56-121	SH3	\N	his6-MBP-TEVsite-SH3	POM121	Q96HA1	180-194	PxxP_4	\N	PPPRSPPPSPPTHRA	Bio Ado Ado-PPPRSPPPSPPTHRA-CONH2	0.450136	\N	18	1	4.70359	HU (DAPF)	Quadratic binding equation	2023/01/18
ABL1	P00519	56-121	SH3	\N	his6-MBP-TEVsite-SH3	POM121	Q96HA1	442-456	PxxP_5	\N	SSRSQTPERPAKKIR	Bio Ado Ado-SSRSQTPERPAKKIR-CONH2	-0.033374	\N	18	1	0	HU (DAPF)	Quadratic binding equation	2023/01/18
ABL1	P00519	56-121	SH3	\N	his6-MBP-TEVsite-SH3	POM121	Q96HA1	737-751	PxxP_6	\N	KSEKEGPTPPGPSVT	Bio Ado Ado-KSEKEGPTPPGPSVT-CONH2	-0.0367667	\N	18	1	0	HU (DAPF)	Quadratic binding equation	2023/01/18
ABL1	P00519	56-121	SH3	\N	his6-MBP-TEVsite-SH3	POM121C	A8CG34	127-141	PxxP_1	\N	YLGKPGPPQPAPAPE	Bio Ado Ado-YLGKPGPPQPAPAPE-CONH2	0.011642	\N	18	1	0	HU (DAPF)	Quadratic binding equation	2023/01/18
ABL1	P00519	56-121	SH3	\N	his6-MBP-TEVsite-SH3	POM121C	A8CG34	148-162	PxxP_2	\N	RPGRRPPARPAPRST	Bio Ado Ado-RPGRRPPARPAPRST-CONH2	0.16154	\N	18	1	4.0454	HU (DAPF)	Quadratic binding equation	2023/01/18
ABL1	P00519	56-121	SH3	\N	his6-MBP-TEVsite-SH3	POM121C	A8CG34	419-433	PxxP_3	\N	SSRSQTPERPAKKIR	Bio Ado Ado-SSRSQTPERPAKKIR-CONH2	-0.0201819	\N	18	1	0	HU (DAPF)	Quadratic binding equation	2023/01/18
ABL1	P00519	56-121	SH3	\N	his6-MBP-TEVsite-SH3	PPP1CA	P62136	312-326	PxxP_1	\N	LNPGGRPITPPRNSA	Bio Ado Ado-LNPGGRPITPPRNSA-CONH2	0.0371077	\N	18	1	0	HU (DAPF)	Quadratic binding equation	2023/01/18
ABL1	P00519	56-121	SH3	\N	his6-MBP-TEVsite-SH3	PPP1CB	P62140	308-322	PxxP_1	\N	GLNSGRPVTPPRTAN	Bio Ado Ado-GLNSGRPVTPPRTAN-CONH2	-0.0117081	\N	18	1	0	HU (DAPF)	Quadratic binding equation	2023/01/18
ABL1	P00519	56-121	SH3	\N	his6-MBP-TEVsite-SH3	PPP1CC	P36873	303-317	PxxP_1	\N	KPNATRPVTPPRGMI	Bio Ado Ado-KPNATRPVTPPRGMI-CONH2	0.00671368	\N	18	1	0	HU (DAPF)	Quadratic binding equation	2023/01/18
ABL1	P00519	56-121	SH3	\N	his6-MBP-TEVsite-SH3	PPP1R10	Q96QC0	498-512	PxxP_1	\N	FLNKESPHEPDPEPY	Bio Ado Ado-FLNKESPHEPDPEPY-CONH2	0.0431807	\N	18	1	0	HU (DAPF)	Quadratic binding equation	2023/01/18
ABL1	P00519	56-121	SH3	\N	his6-MBP-TEVsite-SH3	PPP1R10	Q96QC0	663-677	PxxP_2	\N	GPRLLGPPPPPRGGD	Bio Ado Ado-GPRLLGPPPPPRGGD-CONH2	0.0412112	\N	18	1	0	HU (DAPF)	Quadratic binding equation	2023/01/18
ABL1	P00519	56-121	SH3	\N	his6-MBP-TEVsite-SH3	PPP1R10	Q96QC0	677-691	PxxP_3	\N	DPFWDGPGDPMRGGP	Bio Ado Ado-DPFWDGPGDPMRGGP-CONH2	0.00191983	\N	18	1	0	HU (DAPF)	Quadratic binding equation	2023/01/18
ABL1	P00519	56-121	SH3	\N	his6-MBP-TEVsite-SH3	PPP1R10	Q96QC0	712-726	PxxP_4	\N	GNEPPPPPPPFRGAR	Bio Ado Ado-GNEPPPPPPPFRGAR-CONH2	0.0650035	\N	18	1	3.59317	HU (DAPF)	Quadratic binding equation	2023/01/18
ABL1	P00519	56-121	SH3	\N	his6-MBP-TEVsite-SH3	PPP1R8	Q12972	97-111	PxxP_1	\N	GHIRLEPHKPQQIPI	Bio Ado Ado-GHIRLEPHKPQQIPI-CONH2	0.0210025	\N	18	1	0	HU (DAPF)	Quadratic binding equation	2023/01/18
ABL1	P00519	56-121	SH3	\N	his6-MBP-TEVsite-SH3	PRC1	O43663	462-476	PxxP_1	\N	MLYGSAPRTPSKRRG	Bio Ado Ado-MLYGSAPRTPSKRRG-CONH2	-0.00429521	\N	18	1	0	HU (DAPF)	Quadratic binding equation	2023/01/18
ABL1	P00519	56-121	SH3	\N	his6-MBP-TEVsite-SH3	PRC1	O43663	473-487	PxxP_2	\N	KRRGLAPNTPGKARK	Bio Ado Ado-KRRGLAPNTPGKARK-CONH2	0.00160935	\N	18	1	0	HU (DAPF)	Quadratic binding equation	2023/01/18
ABL1	P00519	56-121	SH3	\N	his6-MBP-TEVsite-SH3	PRR12	Q9ULL5	1215-1229	PxxP_1	\N	GGTRLEPLKPLKIKL	Bio Ado Ado-GGTRLEPLKPLKIKL-CONH2	-0.0212601	0.016848	18	2	0	HU (DAPF)	Quadratic binding equation	2023/01/18
ABL1	P00519	56-121	SH3	\N	his6-MBP-TEVsite-SH3	PRR12	Q9ULL5	13-27	PxxP_2	BAA86519.1	HPVRPPPPPPPPMPL	Bio Ado Ado-HPVRPPPPPPPPMPL-CONH2	0.00516511	\N	18	1	0	HU (DAPF)	Quadratic binding equation	2023/01/18
ABL1	P00519	56-121	SH3	\N	his6-MBP-TEVsite-SH3	PRR12	Q9ULL5	1300-1314	PxxP_3	\N	QAGLTPPLSPPKSVP	Bio Ado Ado-QAGLTPPLSPPKSVP-CONH2	0.0277106	\N	18	1	0	HU (DAPF)	Quadratic binding equation	2023/01/18
ABL1	P00519	56-121	SH3	\N	his6-MBP-TEVsite-SH3	PRR12	Q9ULL5	1453-1467	PxxP_4	\N	LEEKPPPTPPPAPTP	Bio Ado Ado-LEEKPPPTPPPAPTP-CONH2	0.00895964	\N	18	1	0	HU (DAPF)	Quadratic binding equation	2023/01/18
ABL1	P00519	56-121	SH3	\N	his6-MBP-TEVsite-SH3	PRR12	Q9ULL5	1664-1678	PxxP_5	\N	RKPWHRPPVPVRRSG	Bio Ado Ado-RKPWHRPPVPVRRSG-CONH2	0.0892086	\N	18	1	3.74441	HU (DAPF)	Quadratic binding equation	2023/01/18
ABL1	P00519	56-121	SH3	\N	his6-MBP-TEVsite-SH3	PRR12	Q9ULL5	1691-1705	PxxP_6	\N	APPPKAPAPPPKPET	Bio Ado Ado-APPPKAPAPPPKPET-CONH2	0.0320136	\N	18	1	0	HU (DAPF)	Quadratic binding equation	2023/01/18
ABL1	P00519	56-121	SH3	\N	his6-MBP-TEVsite-SH3	PRR12	Q9ULL5	1697-1711	PxxP_7	\N	PAPPPKPETPEKTTS	Bio Ado Ado-PAPPPKPETPEKTTS-CONH2	-0.00221564	\N	18	1	0	HU (DAPF)	Quadratic binding equation	2023/01/18
ABL1	P00519	56-121	SH3	\N	his6-MBP-TEVsite-SH3	PRR12	Q9ULL5	1720-1734	PxxP_8	\N	ETAMPEPPAPEKPSL	Bio Ado Ado-ETAMPEPPAPEKPSL-CONH2	0.00673725	\N	18	1	0	HU (DAPF)	Quadratic binding equation	2023/01/18
ABL1	P00519	56-121	SH3	\N	his6-MBP-TEVsite-SH3	PRR12	Q9ULL5	1143-1157	PxxP_9	\N	CPPNPGPDGPRRRGR	Bio Ado Ado-CPPNPGPDGPRRRGR-CONH2	0.0688978	\N	18	1	3.62064	HU (DAPF)	Quadratic binding equation	2023/01/18
ABL1	P00519	56-121	SH3	\N	his6-MBP-TEVsite-SH3	PRR12	Q9ULL5	1161-1175	PxxP_10	\N	KAKRDGPPRPRGRPR	Bio Ado Ado-KAKRDGPPRPRGRPR-CONH2	0.0561657	\N	18	1	3.52476	HU (DAPF)	Quadratic binding equation	2023/01/18
ABL1	P00519	56-121	SH3	\N	his6-MBP-TEVsite-SH3	PRR12	Q9ULL5	1309-1323	PxxP_11	\N	PPKSVPPSVPARGLQ	Bio Ado Ado-PPKSVPPSVPARGLQ-CONH2	0.0843147	\N	18	1	3.7171	HU (DAPF)	Quadratic binding equation	2023/01/18
ABL1	P00519	56-121	SH3	\N	his6-MBP-TEVsite-SH3	PRR12	Q9ULL5	5-19	PxxP_12	BAA86519.1	PGVPPGPPHPVRPPP	Bio Ado Ado-PGVPPGPPHPVRPPP-CONH2	0.0511869	\N	18	1	3.48167	HU (DAPF)	Quadratic binding equation	2023/01/18
ABL1	P00519	56-121	SH3	\N	his6-MBP-TEVsite-SH3	PRR12	Q9ULL5	986-1000	PxxP_13	\N	AYDPYGPYCPGRASG	Bio Ado Ado-AYDPYGPYCPGRASG-CONH2	0.00268026	\N	18	1	0	HU (DAPF)	Quadratic binding equation	2023/01/18
ABL1	P00519	56-121	SH3	\N	his6-MBP-TEVsite-SH3	PRRC2A	P48634	907-921	PxxP_18	\N	GSGGQGPPPPRRESR	Bio E E Ado Ado-GSGGQGPPPPRRESR-CONH2	-0.0224438	\N	18	1	0	HU (DAPF)	Quadratic binding equation	2023/01/18
ABL1	P00519	56-121	SH3	\N	his6-MBP-TEVsite-SH3	PRRC2B	Q5JSZ5	251-265	PxxP_1	\N	KDPSLRPAQPVRKGA	Bio Ado Ado-KDPSLRPAQPVRKGA-CONH2	0.0499214	\N	18	1	0	HU (DAPF)	Quadratic binding equation	2023/01/18
ABL1	P00519	56-121	SH3	\N	his6-MBP-TEVsite-SH3	PRRC2B	Q5JSZ5	306-320	PxxP_2	\N	PQLRLEPRVPFRQFQ	Bio Ado Ado-PQLRLEPRVPFRQFQ-CONH2	-0.00198823	0.0241867	18	2	0	HU (DAPF)	Quadratic binding equation	2023/01/18
ABL1	P00519	56-121	SH3	\N	his6-MBP-TEVsite-SH3	PRRC2B	Q5JSZ5	330-344	PxxP_3	\N	RLGLSRPLRPLRQLV	Bio Ado Ado-RLGLSRPLRPLRQLV-CONH2	0.0384622	\N	18	1	0	HU (DAPF)	Quadratic binding equation	2023/01/18
ABL1	P00519	56-121	SH3	\N	his6-MBP-TEVsite-SH3	PRRC2B	Q5JSZ5	445-459	PxxP_4	\N	VRKAPDPQPPPRKLH	Bio Ado Ado-VRKAPDPQPPPRKLH-CONH2	-0.0312027	\N	18	1	0	HU (DAPF)	Quadratic binding equation	2023/01/18
ABL1	P00519	56-121	SH3	\N	his6-MBP-TEVsite-SH3	PRRC2B	Q5JSZ5	548-562	PxxP_5	\N	QAEKEVPWSPSAEKA	Bio Ado Ado-QAEKEVPWSPSAEKA-CONH2	0.032199	\N	18	1	0	HU (DAPF)	Quadratic binding equation	2023/01/18
ABL1	P00519	56-121	SH3	\N	his6-MBP-TEVsite-SH3	PRRC2B	Q5JSZ5	570-584	PxxP_6	\N	AVHKGSPEFPAQETP	Bio Ado Ado-AVHKGSPEFPAQETP-CONH2	-0.00997337	\N	18	1	0	HU (DAPF)	Quadratic binding equation	2023/01/18
ABL1	P00519	56-121	SH3	\N	his6-MBP-TEVsite-SH3	PRRC2B	Q5JSZ5	647-661	PxxP_7	\N	QPVYPPPSHPQRTFY	Bio Ado Ado-QPVYPPPSHPQRTFY-CONH2	0.0817532	\N	18	1	3.70224	HU (DAPF)	Quadratic binding equation	2023/01/18
ABL1	P00519	56-121	SH3	\N	his6-MBP-TEVsite-SH3	PRRC2B	Q5JSZ5	848-862	PxxP_8	\N	QNLRCSPLEPDFVPD	Bio Ado Ado-QNLRCSPLEPDFVPD-CONH2	0.0214644	\N	18	1	0	HU (DAPF)	Quadratic binding equation	2023/01/18
ABL1	P00519	56-121	SH3	\N	his6-MBP-TEVsite-SH3	PRRC2C	Q9Y520	1419-1433	PxxP_3	\N	RPRRQRPTRPPRQDK	Bio E E Ado Ado-RPRRQRPTRPPRQDK-CONH2	-0.0145455	\N	18	1	0	HU (DAPF)	Quadratic binding equation	2023/01/18
ABL1	P00519	56-121	SH3	\N	his6-MBP-TEVsite-SH3	PTK2B	Q14289	708-722	PxxP_1	\N	TAFQEPPPKPSRPKY	Bio Ado Ado-TAFQEPPPKPSRPKY-CONH2	-0.028451	\N	18	1	0	HU (DAPF)	Quadratic binding equation	2023/01/18
ABL1	P00519	56-121	SH3	\N	his6-MBP-TEVsite-SH3	PTK2B	Q14289	834-848	PxxP_2	\N	YMNDKSPLTPEKEVG	Bio Ado Ado-YMNDKSPLTPEKEVG-CONH2	-0.0125168	\N	18	1	0	HU (DAPF)	Quadratic binding equation	2023/01/18
ABL1	P00519	56-121	SH3	\N	his6-MBP-TEVsite-SH3	PTK2B	Q14289	850-864	PxxP_3	\N	LEFTGPPQKPPRLGA	Bio Ado Ado-LEFTGPPQKPPRLGA-CONH2	-0.00608449	\N	18	1	0	HU (DAPF)	Quadratic binding equation	2023/01/18
ABL1	P00519	56-121	SH3	\N	his6-MBP-TEVsite-SH3	RACGAP1	Q9H0H5	188-202	PxxP_1	\N	RQFVDGPPGPVKKTR	Bio Ado Ado-RQFVDGPPGPVKKTR-CONH2	-0.047348	\N	18	1	0	HU (DAPF)	Quadratic binding equation	2023/01/18
ABL1	P00519	56-121	SH3	\N	his6-MBP-TEVsite-SH3	RASAL3	Q86YV0	91-105	PxxP_1	\N	GRHKNPPPEPDPEPE	Bio Ado Ado-GRHKNPPPEPDPEPE-CONH2	-0.0561416	\N	18	1	0	HU (DAPF)	Quadratic binding equation	2023/01/18
ABL1	P00519	56-121	SH3	\N	his6-MBP-TEVsite-SH3	RAVER1	Q8IY67	420-434	PxxP_1	\N	AGGGLPPELPPRRGK	Bio Ado Ado-AGGGLPPELPPRRGK-CONH2	-0.00505473	\N	18	1	0	HU (DAPF)	Quadratic binding equation	2023/01/18
ABL1	P00519	56-121	SH3	\N	his6-MBP-TEVsite-SH3	RAVER1	Q8IY67	431-445	PxxP_2	\N	RRGKPPPLLPSVLGP	Bio Ado Ado-RRGKPPPLLPSVLGP-CONH2	-0.0121589	\N	18	1	0	HU (DAPF)	Quadratic binding equation	2023/01/18
ABL1	P00519	56-121	SH3	\N	his6-MBP-TEVsite-SH3	RBBP6	Q7Z6E9	331-345	PxxP_1	\N	RLRKQLPPPPPPIPP	Bio Ado Ado-RLRKQLPPPPPPIPP-CONH2	0.0355142	\N	18	1	0	HU (DAPF)	Quadratic binding equation	2023/01/18
ABL1	P00519	56-121	SH3	\N	his6-MBP-TEVsite-SH3	RBBP6	Q7Z6E9	336-350	PxxP_2	\N	LPPPPPPIPPPRPLI	Bio Ado Ado-LPPPPPPIPPPRPLI-CONH2	0.0459496	\N	18	1	0	HU (DAPF)	Quadratic binding equation	2023/01/18
ABL1	P00519	56-121	SH3	\N	his6-MBP-TEVsite-SH3	RBBP6	Q7Z6E9	725-739	PxxP_3	\N	RSYSRSPPYPRRGRG	Bio Ado Ado-RSYSRSPPYPRRGRG-CONH2	0.113684	\N	18	1	3.86395	HU (DAPF)	Quadratic binding equation	2023/01/18
ABL1	P00519	56-121	SH3	\N	his6-MBP-TEVsite-SH3	RBM15	Q96T37	311-325	PxxP_1	\N	ALGRLPPPPPPPLPR	Bio Ado Ado-ALGRLPPPPPPPLPR-CONH2	0.0875587	\N	18	1	3.73536	HU (DAPF)	Quadratic binding equation	2023/01/18
ABL1	P00519	56-121	SH3	\N	his6-MBP-TEVsite-SH3	RBM15	Q96T37	583-597	PxxP_2	\N	DSDWVPPPPPVRERS	Bio Ado Ado-DSDWVPPPPPVRERS-CONH2	0.016302	\N	18	1	0	HU (DAPF)	Quadratic binding equation	2023/01/18
ABL1	P00519	56-121	SH3	\N	his6-MBP-TEVsite-SH3	RBM15B	Q8NDT2	108-122	PxxP_1	\N	MSPRASPLPPPPPPP	Bio Ado Ado-MSPRASPLPPPPPPP-CONH2	-0.0199148	\N	18	1	0	HU (DAPF)	Quadratic binding equation	2023/01/18
ABL1	P00519	56-121	SH3	\N	his6-MBP-TEVsite-SH3	RBM33	Q96EV2	477-491	PxxP_1	\N	LEQRSPPPPPPPPTL	Bio Ado Ado-LEQRSPPPPPPPPTL-CONH2	0.0254058	\N	18	1	0	HU (DAPF)	Quadratic binding equation	2023/01/18
ABL1	P00519	56-121	SH3	\N	his6-MBP-TEVsite-SH3	RBM33	Q96EV2	521-535	PxxP_2	\N	VFPRERPVRPALQPP	Bio Ado Ado-VFPRERPVRPALQPP-CONH2	-0.00336638	\N	18	1	0	HU (DAPF)	Quadratic binding equation	2023/01/18
ABL1	P00519	56-121	SH3	\N	his6-MBP-TEVsite-SH3	RBM33	Q96EV2	547-561	PxxP_3	\N	GSATTRPFIPPRQPF	Bio Ado Ado-GSATTRPFIPPRQPF-CONH2	0.0318328	\N	18	1	0	HU (DAPF)	Quadratic binding equation	2023/01/18
ABL1	P00519	56-121	SH3	\N	his6-MBP-TEVsite-SH3	RBM33	Q96EV2	706-720	PxxP_4	\N	SNLRELPIAPSHVIE	Bio Ado Ado-SNLRELPIAPSHVIE-CONH2	0.00106281	\N	18	1	0	HU (DAPF)	Quadratic binding equation	2023/01/18
ABL1	P00519	56-121	SH3	\N	his6-MBP-TEVsite-SH3	RBM33	Q96EV2	757-771	PxxP_5	\N	TEVKVKPASPVAQPK	Bio Ado Ado-TEVKVKPASPVAQPK-CONH2	-0.00379616	\N	18	1	0	HU (DAPF)	Quadratic binding equation	2023/01/18
ABL1	P00519	56-121	SH3	\N	his6-MBP-TEVsite-SH3	RBM33	Q96EV2	926-940	PxxP_6	\N	PLHKVLPIKPADVEE	Bio Ado Ado-PLHKVLPIKPADVEE-CONH2	-0.0368563	\N	18	1	0	HU (DAPF)	Quadratic binding equation	2023/01/18
ABL1	P00519	56-121	SH3	\N	his6-MBP-TEVsite-SH3	RBMX	P38159	161-175	PxxP_1	\N	PPKRSAPSGPVRSSS	Bio Ado Ado-PPKRSAPSGPVRSSS-CONH2	-0.0130198	0.0078873	18	2	0	HU (DAPF)	Quadratic binding equation	2023/01/18
ABL1	P00519	56-121	SH3	\N	his6-MBP-TEVsite-SH3	RBMX	P38159	90-104	PxxP_2	\N	ESGRRGPPPPPRSRG	Bio Ado Ado-ESGRRGPPPPPRSRG-CONH2	0.0377496	0.0154887	18	2	0	HU (DAPF)	Quadratic binding equation	2023/01/18
ABL1	P00519	56-121	SH3	\N	his6-MBP-TEVsite-SH3	RBMX	P38159	91-105	PxxP_3	\N	SGRRGPPPPPRSRGP	Bio Ado Ado-SGRRGPPPPPRSRGP-CONH2	0.0781939	\N	18	1	3.68087	HU (DAPF)	Quadratic binding equation	2023/01/18
ABL1	P00519	56-121	SH3	\N	his6-MBP-TEVsite-SH3	REEP4	Q9H6H4	202-216	PxxP_1	\N	SDTEAVPRAPARPRE	Bio Ado Ado-SDTEAVPRAPARPRE-CONH2	-0.0174304	\N	18	1	0	HU (DAPF)	Quadratic binding equation	2023/01/18
ABL1	P00519	56-121	SH3	\N	his6-MBP-TEVsite-SH3	RNF25	Q96BH1	333-347	PxxP_1	\N	QKAMLDPPKPSRGPW	Bio Ado Ado-QKAMLDPPKPSRGPW-CONH2	0.0697207	\N	18	1	3.62626	HU (DAPF)	Quadratic binding equation	2023/01/18
ABL1	P00519	56-121	SH3	\N	his6-MBP-TEVsite-SH3	RNF25	Q96BH1	369-383	PxxP_2	\N	TQELPPPEGPLKEPM	Bio Ado Ado-TQELPPPEGPLKEPM-CONH2	0.00672222	\N	18	1	0	HU (DAPF)	Quadratic binding equation	2023/01/18
ABL1	P00519	56-121	SH3	\N	his6-MBP-TEVsite-SH3	RNPS1	Q15287	237-251	PxxP_1	\N	AVLAPWPRPPPRRFS	Bio Ado Ado-AVLAPWPRPPPRRFS-CONH2	0.0780746	\N	18	1	3.68014	HU (DAPF)	Quadratic binding equation	2023/01/18
ABL1	P00519	56-121	SH3	\N	his6-MBP-TEVsite-SH3	RNPS1	Q15287	252-266	PxxP_2	\N	PPRRMLPPPPMWRRS	Bio Ado Ado-PPRRMLPPPPMWRRS-CONH2	0.35185	\N	18	1	4.51477	HU (DAPF)	Quadratic binding equation	2023/01/18
ABL1	P00519	56-121	SH3	\N	his6-MBP-TEVsite-SH3	RPS6KA5	O75582	270-284	PxxP_1	\N	RILKSEPPYPQEMSA	Bio Ado Ado-RILKSEPPYPQEMSA-CONH2	0.0179203	\N	18	1	0	HU (DAPF)	Quadratic binding equation	2023/01/18
ABL1	P00519	56-121	SH3	\N	his6-MBP-TEVsite-SH3	RSPRY1	Q96DX4	71-85	PxxP_1	\N	ADTRSQPRDPVRPPR	Bio Ado Ado-ADTRSQPRDPVRPPR-CONH2	0.0235968	0.0268047	18	2	0	HU (DAPF)	Quadratic binding equation	2023/01/18
ABL1	P00519	56-121	SH3	\N	his6-MBP-TEVsite-SH3	RSPRY1	Q96DX4	74-88	PxxP_2	\N	RSQPRDPVRPPRRGR	Bio Ado Ado-RSQPRDPVRPPRRGR-CONH2	0.0131704	\N	18	1	0	HU (DAPF)	Quadratic binding equation	2023/01/18
ABL1	P00519	56-121	SH3	\N	his6-MBP-TEVsite-SH3	RSPRY1	Q96DX4	84-98	PxxP_3	\N	PRRGRGPHEPRRKKQ	Bio Ado Ado-PRRGRGPHEPRRKKQ-CONH2	0.0123288	\N	18	1	0	HU (DAPF)	Quadratic binding equation	2023/01/18
ABL1	P00519	56-121	SH3	\N	his6-MBP-TEVsite-SH3	RUNX1	Q01196	167-181	PxxP_4	\N	KITVDGPREPRRHRQ	Bio Ado Ado-KITVDGPREPRRHRQ-CONH2	0.0134823	\N	18	1	0	HU (DAPF)	Quadratic binding equation	2023/01/18
ABL1	P00519	56-121	SH3	\N	his6-MBP-TEVsite-SH3	RUNX1	Q01196	207-221	PxxP_5	\N	TAMRVSPHHPAPTPN	Bio Ado Ado-TAMRVSPHHPAPTPN-CONH2	-0.00489739	\N	18	1	0	HU (DAPF)	Quadratic binding equation	2023/01/18
ABL1	P00519	56-121	SH3	\N	his6-MBP-TEVsite-SH3	RUNX1	Q01196	268-282	PxxP_6	\N	SVHPATPISPGRASG	Bio Ado Ado-SVHPATPISPGRASG-CONH2	-0.0190775	\N	18	1	0	HU (DAPF)	Quadratic binding equation	2023/01/18
ABL1	P00519	56-121	SH3	\N	his6-MBP-TEVsite-SH3	RUNX1	Q01196	304-318	PxxP_7	\N	SDPRQFPALPSISDP	Bio Ado Ado-SDPRQFPALPSISDP-CONH2	0.0461642	\N	18	1	0	HU (DAPF)	Quadratic binding equation	2023/01/18
ABL1	P00519	56-121	SH3	\N	his6-MBP-TEVsite-SH3	RXRB	P28702	3-17	PxxP_1	\N	WAARPPFLPQRHAAG	Bio Ado Ado-WAARPPFLPQRHAAG-CONH2	0.0417782	\N	18	1	0	HU (DAPF)	Quadratic binding equation	2023/01/18
ABL1	P00519	56-121	SH3	\N	his6-MBP-TEVsite-SH3	SAMD1	Q6SPF0	102-116	PxxP_1	\N	PRRGATPPAPPRAPR	Bio Ado Ado-PRRGATPPAPPRAPR-CONH2	0.033026	\N	18	1	0	HU (DAPF)	Quadratic binding equation	2023/01/18
ABL1	P00519	56-121	SH3	\N	his6-MBP-TEVsite-SH3	SAMD1	Q6SPF0	187-201	PxxP_2	\N	PPAVAPPAGPRRAPP	Bio Ado Ado-PPAVAPPAGPRRAPP-CONH2	0.0116912	\N	18	1	0	HU (DAPF)	Quadratic binding equation	2023/01/18
ABL1	P00519	56-121	SH3	\N	his6-MBP-TEVsite-SH3	SAMD1	Q6SPF0	204-218	PxxP_3	\N	VAAREPPLPPPPQPP	Bio Ado Ado-VAAREPPLPPPPQPP-CONH2	0.105929	\N	18	1	3.82872	HU (DAPF)	Quadratic binding equation	2023/01/18
ABL1	P00519	56-121	SH3	\N	his6-MBP-TEVsite-SH3	SAMD1	Q6SPF0	424-438	PxxP_4	\N	DSPSPVPLPPGKPAL	Bio Ado Ado-DSPSPVPLPPGKPAL-CONH2	0.0222259	\N	18	1	0	HU (DAPF)	Quadratic binding equation	2023/01/18
ABL1	P00519	56-121	SH3	\N	his6-MBP-TEVsite-SH3	SAMD1	Q6SPF0	450-464	PxxP_5	\N	PGRKEKPSDPVEWTV	Bio Ado Ado-PGRKEKPSDPVEWTV-CONH2	-0.0274532	\N	18	1	0	HU (DAPF)	Quadratic binding equation	2023/01/18
ABL1	P00519	56-121	SH3	\N	his6-MBP-TEVsite-SH3	SBF1	O95248	1029-1043	PxxP_1	\N	LGSAHTPGRPPRVTK	Bio Ado Ado-LGSAHTPGRPPRVTK-CONH2	-0.0083586	\N	18	1	0	HU (DAPF)	Quadratic binding equation	2023/01/18
ABL1	P00519	56-121	SH3	\N	his6-MBP-TEVsite-SH3	SCML2	Q9UQR0	158-172	PxxP_1	\N	TLFKKEPPKPPLNNF	Bio Ado Ado-TLFKKEPPKPPLNNF-CONH2	-0.0237932	\N	18	1	0	HU (DAPF)	Quadratic binding equation	2023/01/18
ABL1	P00519	56-121	SH3	\N	his6-MBP-TEVsite-SH3	SCML2	Q9UQR0	159-173	PxxP_2	\N	LFKKEPPKPPLNNFK	Bio Ado Ado-LFKKEPPKPPLNNFK-CONH2	0.0229245	\N	18	1	0	HU (DAPF)	Quadratic binding equation	2023/01/18
ABL1	P00519	56-121	SH3	\N	his6-MBP-TEVsite-SH3	SCML2	Q9UQR0	282-296	PxxP_3	\N	RSSRIKPPGPTAVPK	Bio Ado Ado-RSSRIKPPGPTAVPK-CONH2	0.0165337	\N	18	1	0	HU (DAPF)	Quadratic binding equation	2023/01/18
ABL1	P00519	56-121	SH3	\N	his6-MBP-TEVsite-SH3	SH3KBP1	Q96B97	390-404	PxxP_2	\N	LQKPSVPAIPPKKPR	Bio E E Ado Ado-LQKPSVPAIPPKKPR-CONH2	-0.0498199	\N	18	1	0	HU (DAPF)	Quadratic binding equation	2023/01/18
ABL1	P00519	56-121	SH3	\N	his6-MBP-TEVsite-SH3	SHKBP1	Q8TBC3	642-656	PxxP_1	\N	SGHRGSPSPPQAEAR	Bio Ado Ado-SGHRGSPSPPQAEAR-CONH2	0.0353243	\N	18	1	0	HU (DAPF)	Quadratic binding equation	2023/01/18
ABL1	P00519	56-121	SH3	\N	his6-MBP-TEVsite-SH3	SHKBP1	Q8TBC3	688-702	PxxP_2	\N	SSGLGTPLTPPKMKL	Bio Ado Ado-SSGLGTPLTPPKMKL-CONH2	-0.0273287	\N	18	1	0	HU (DAPF)	Quadratic binding equation	2023/01/18
ABL1	P00519	56-121	SH3	\N	his6-MBP-TEVsite-SH3	SMC5	Q8IY18	15-29	PxxP_1	\N	PSKRALPRDPSSEVP	Bio Ado Ado-PSKRALPRDPSSEVP-CONH2	0.0120521	\N	18	1	0	HU (DAPF)	Quadratic binding equation	2023/01/18
ABL1	P00519	56-121	SH3	\N	his6-MBP-TEVsite-SH3	SMCHD1	A6NHR9	1977-1991	PxxP_2	\N	VETTDCPVPPKRMRR	Bio E E Ado Ado-VETTDCPVPPKRMRR-CONH2	-0.0134721	\N	18	1	0	HU (DAPF)	Quadratic binding equation	2023/01/18
ABL1	P00519	56-121	SH3	\N	his6-MBP-TEVsite-SH3	SPAST	Q9UBP0	36-50	PxxP_1	\N	AGPAPPPESPHKRNL	Bio Ado Ado-AGPAPPPESPHKRNL-CONH2	-0.017565	\N	18	1	0	HU (DAPF)	Quadratic binding equation	2023/01/18
ABL1	P00519	56-121	SH3	\N	his6-MBP-TEVsite-SH3	SRRM1	Q8IYB3	576-590	PxxP_7	\N	PPRRRTPSPPPRRRS	Bio E E Ado Ado-PPRRRTPSPPPRRRS-CONH2	0.0344635	\N	18	1	0	HU (DAPF)	Quadratic binding equation	2023/01/18
ABL1	P00519	56-121	SH3	\N	his6-MBP-TEVsite-SH3	SYNJ1	O43426	1056-1070	PxxP_1	\N	ISEGPVPSLPIRPSR	Bio Ado Ado-ISEGPVPSLPIRPSR-CONH2	0.050693	\N	18	1	3.47719	HU (DAPF)	Quadratic binding equation	2023/01/18
ABL1	P00519	56-121	SH3	\N	his6-MBP-TEVsite-SH3	SYNJ1	O43426	1059-1073	PxxP_2	\N	GPVPSLPIRPSRAPS	Bio Ado Ado-GPVPSLPIRPSRAPS-CONH2	-0.023992	\N	18	1	0	HU (DAPF)	Quadratic binding equation	2023/01/18
ABL1	P00519	56-121	SH3	\N	his6-MBP-TEVsite-SH3	SYNJ1	O43426	1096-1110	PxxP_3	\N	QKDPAQPLEPKRPPP	Bio Ado Ado-QKDPAQPLEPKRPPP-CONH2	0.0372588	\N	18	1	0	HU (DAPF)	Quadratic binding equation	2023/01/18
ABL1	P00519	56-121	SH3	\N	his6-MBP-TEVsite-SH3	SYNJ1	O43426	1104-1118	PxxP_4	\N	EPKRPPPPRPVAPPT	Bio Ado Ado-EPKRPPPPRPVAPPT-CONH2	0.203376	\N	18	1	4.17186	HU (DAPF)	Quadratic binding equation	2023/01/18
ABL1	P00519	56-121	SH3	\N	his6-MBP-TEVsite-SH3	SYNJ1	O43426	1114-1128	PxxP_5	\N	VAPPTRPAPPQRPPP	Bio Ado Ado-VAPPTRPAPPQRPPP-CONH2	0.176994	\N	18	1	4.09471	HU (DAPF)	Quadratic binding equation	2023/01/18
ABL1	P00519	56-121	SH3	\N	his6-MBP-TEVsite-SH3	SYNJ1	O43426	1190-1204	PxxP_6	\N	GYSTARPTIPPRAGV	Bio Ado Ado-GYSTARPTIPPRAGV-CONH2	-0.0245073	\N	18	1	0	HU (DAPF)	Quadratic binding equation	2023/01/18
ABL1	P00519	56-121	SH3	\N	his6-MBP-TEVsite-SH3	SYNJ1	O43426	1278-1292	PxxP_7	\N	PNLETPPQPPPRSRS	Bio Ado Ado-PNLETPPQPPPRSRS-CONH2	0.0240666	\N	18	1	0	HU (DAPF)	Quadratic binding equation	2023/01/18
ABL1	P00519	56-121	SH3	\N	his6-MBP-TEVsite-SH3	SYNJ1	O43426	1371-1385	PxxP_8	\N	SCMPTMPPIPARSQS	Bio Ado Ado-SCMPTMPPIPARSQS-CONH2	0.0204316	\N	18	1	0	HU (DAPF)	Quadratic binding equation	2023/01/18
ABL1	P00519	56-121	SH3	\N	his6-MBP-TEVsite-SH3	SYNJ1	O43426	1407-1421	PxxP_9	\N	SDRTAAPGNPFRAKS	Bio Ado Ado-SDRTAAPGNPFRAKS-CONH2	0.0247958	\N	18	1	0	HU (DAPF)	Quadratic binding equation	2023/01/18
ABL1	P00519	56-121	SH3	\N	his6-MBP-TEVsite-SH3	SYNJ1	O43426	1533-1547	PxxP_10	\N	LPSRRPPPPPVPLLP	Bio Ado Ado-LPSRRPPPPPVPLLP-CONH2	0.177192	\N	18	1	4.09532	HU (DAPF)	Quadratic binding equation	2023/01/18
ABL1	P00519	56-121	SH3	\N	his6-MBP-TEVsite-SH3	SYNJ2	O15056	1098-1112	PxxP_1	\N	VPNRPRPPQPPQRPP	Bio Ado Ado-VPNRPRPPQPPQRPP-CONH2	0.0932769	\N	18	1	3.76612	HU (DAPF)	Quadratic binding equation	2023/01/18
ABL1	P00519	56-121	SH3	\N	his6-MBP-TEVsite-SH3	SYNJ2	O15056	1099-1113	PxxP_2	\N	PNRPRPPQPPQRPPP	Bio Ado Ado-PNRPRPPQPPQRPPP-CONH2	0.133111	\N	18	1	3.94402	HU (DAPF)	Quadratic binding equation	2023/01/18
ABL1	P00519	56-121	SH3	\N	his6-MBP-TEVsite-SH3	SYNJ2	O15056	1140-1154	PxxP_3	\N	QTARLLPGAPQQPPK	Bio Ado Ado-QTARLLPGAPQQPPK-CONH2	0.0051094	\N	18	1	0	HU (DAPF)	Quadratic binding equation	2023/01/18
ABL1	P00519	56-121	SH3	\N	his6-MBP-TEVsite-SH3	SYNJ2	O15056	1143-1157	PxxP_4	\N	RLLPGAPQQPPKART	Bio Ado Ado-RLLPGAPQQPPKART-CONH2	0.0445246	\N	18	1	0	HU (DAPF)	Quadratic binding equation	2023/01/18
ABL1	P00519	56-121	SH3	\N	his6-MBP-TEVsite-SH3	SYNJ2	O15056	1219-1233	PxxP_5	\N	ETPQAPPLLPRRPPP	Bio Ado Ado-ETPQAPPLLPRRPPP-CONH2	0.285323	\N	18	1	4.3744	HU (DAPF)	Quadratic binding equation	2023/01/18
ABL1	P00519	56-121	SH3	\N	his6-MBP-TEVsite-SH3	SYNJ2	O15056	1227-1241	PxxP_6	\N	LPRRPPPRVPAIKKP	Bio Ado Ado-LPRRPPPRVPAIKKP-CONH2	0.154202	\N	18	1	4.0207	HU (DAPF)	Quadratic binding equation	2023/01/18
ABL1	P00519	56-121	SH3	\N	his6-MBP-TEVsite-SH3	SYNJ2	O15056	1324-1338	PxxP_7	\N	EAPPLVPKVPPRRKK	Bio Ado Ado-EAPPLVPKVPPRRKK-CONH2	0.0564338	\N	18	1	3.52698	HU (DAPF)	Quadratic binding equation	2023/01/18
ABL1	P00519	56-121	SH3	\N	his6-MBP-TEVsite-SH3	SYNJ2	O15056	1442-1456	PxxP_8	\N	RSPKRDPIDPVSAGA	Bio Ado Ado-RSPKRDPIDPVSAGA-CONH2	0.0332737	\N	18	1	0	HU (DAPF)	Quadratic binding equation	2023/01/18
ABL1	P00519	56-121	SH3	\N	his6-MBP-TEVsite-SH3	TBC1D10B	Q4KMP7	15-29	PxxP_1	\N	HGAPAAPSPPPRGSR	Bio Ado Ado-HGAPAAPSPPPRGSR-CONH2	-0.00375315	\N	18	1	0	HU (DAPF)	Quadratic binding equation	2023/01/18
ABL1	P00519	56-121	SH3	\N	his6-MBP-TEVsite-SH3	TBC1D10B	Q4KMP7	673-687	PxxP_2	\N	AGGAPSPPPPVRRAS	Bio Ado Ado-AGGAPSPPPPVRRAS-CONH2	0.0180978	\N	18	1	0	HU (DAPF)	Quadratic binding equation	2023/01/18
ABL1	P00519	56-121	SH3	\N	his6-MBP-TEVsite-SH3	TBC1D9B	Q66K14	261-275	PxxP_1	\N	DKALPRPIRPHRNIS	Bio Ado Ado-DKALPRPIRPHRNIS-CONH2	0.0168004	\N	18	1	0	HU (DAPF)	Quadratic binding equation	2023/01/18
ABL1	P00519	56-121	SH3	\N	his6-MBP-TEVsite-SH3	TBC1D9B	Q66K14	556-570	PxxP_2	\N	DLHRSMPEHPAFQNE	Bio Ado Ado-DLHRSMPEHPAFQNE-CONH2	-0.012855	\N	18	1	0	HU (DAPF)	Quadratic binding equation	2023/01/18
ABL1	P00519	56-121	SH3	\N	his6-MBP-TEVsite-SH3	TIPIN	Q9BVW5	23-37	PxxP_1	\N	FPPFPPPASPERQDG	Bio Ado Ado-FPPFPPPASPERQDG-CONH2	0.025593	\N	18	1	0	HU (DAPF)	Quadratic binding equation	2023/01/18
ABL1	P00519	56-121	SH3	\N	his6-MBP-TEVsite-SH3	TMEM237	Q96Q45	15-29	PxxP_1	\N	RPPRALPPVPSQDDI	Bio Ado Ado-RPPRALPPVPSQDDI-CONH2	0.0128229	\N	18	1	0	HU (DAPF)	Quadratic binding equation	2023/01/18
ABL1	P00519	56-121	SH3	\N	his6-MBP-TEVsite-SH3	TMEM237	Q96Q45	70-84	PxxP_2	\N	KELKEHPEAPVQRRQ	Bio Ado Ado-KELKEHPEAPVQRRQ-CONH2	-5.87217e-05	\N	18	1	0	HU (DAPF)	Quadratic binding equation	2023/01/18
ABL1	P00519	56-121	SH3	\N	his6-MBP-TEVsite-SH3	TPX2	Q9ULW0	108-122	PxxP_1	\N	AISRKTPAQPQRRSL	Bio Ado Ado-AISRKTPAQPQRRSL-CONH2	0.00153475	0.00483211	18	2	0	HU (DAPF)	Quadratic binding equation	2023/01/18
ABL1	P00519	56-121	SH3	\N	his6-MBP-TEVsite-SH3	TPX2	Q9ULW0	285-299	PxxP_2	\N	SELRKHPSSPARVTK	Bio Ado Ado-SELRKHPSSPARVTK-CONH2	-0.0410722	0.0107268	18	2	0	HU (DAPF)	Quadratic binding equation	2023/01/18
ABL1	P00519	56-121	SH3	\N	his6-MBP-TEVsite-SH3	TPX2	Q9ULW0	410-424	PxxP_3	\N	RILEGGPILPKKPPV	Bio Ado Ado-RILEGGPILPKKPPV-CONH2	0.0158344	\N	18	1	0	HU (DAPF)	Quadratic binding equation	2023/01/18
ABL1	P00519	56-121	SH3	\N	his6-MBP-TEVsite-SH3	TPX2	Q9ULW0	417-431	PxxP_4	\N	ILPKKPPVKPPTEPI	Bio Ado Ado-ILPKKPPVKPPTEPI-CONH2	-0.016765	\N	18	1	0	HU (DAPF)	Quadratic binding equation	2023/01/18
ABL1	P00519	56-121	SH3	\N	his6-MBP-TEVsite-SH3	TPX2	Q9ULW0	631-645	PxxP_5	\N	TVISQEPFVPKKEKK	Bio Ado Ado-TVISQEPFVPKKEKK-CONH2	0.00442596	\N	18	1	0	HU (DAPF)	Quadratic binding equation	2023/01/18
ABL1	P00519	56-121	SH3	\N	his6-MBP-TEVsite-SH3	UNC119	Q13432	53-67	PxxP_1	\N	PLQRKQPIGPEDVLG	Bio Ado Ado-PLQRKQPIGPEDVLG-CONH2	0.0292344	\N	18	1	0	HU (DAPF)	Quadratic binding equation	2023/01/18
ABL1	P00519	56-121	SH3	\N	his6-MBP-TEVsite-SH3	WAS	P42768	154-168	PxxP_1	\N	GDRRQLPPPPTPANE	Bio Ado Ado-GDRRQLPPPPTPANE-CONH2	0.026139	\N	18	1	0	HU (DAPF)	Quadratic binding equation	2023/01/18
ABL1	P00519	56-121	SH3	\N	his6-MBP-TEVsite-SH3	WAS	P42768	306-320	PxxP_2	\N	EMRRQEPLPPPPPPS	Bio Ado Ado-EMRRQEPLPPPPPPS-CONH2	0.020781	\N	18	1	0	HU (DAPF)	Quadratic binding equation	2023/01/18
ABL1	P00519	56-121	SH3	\N	his6-MBP-TEVsite-SH3	WAS	P42768	310-324	PxxP_3	\N	QEPLPPPPPPSRGGN	Bio Ado Ado-QEPLPPPPPPSRGGN-CONH2	-0.0137119	\N	18	1	0	HU (DAPF)	Quadratic binding equation	2023/01/18
ABL1	P00519	56-121	SH3	\N	his6-MBP-TEVsite-SH3	WAS	P42768	335-349	PxxP_4	\N	NKGRSGPLPPVPLGI	Bio Ado Ado-NKGRSGPLPPVPLGI-CONH2	0.0142816	\N	18	1	0	HU (DAPF)	Quadratic binding equation	2023/01/18
ABL1	P00519	56-121	SH3	\N	his6-MBP-TEVsite-SH3	WAS	P42768	353-367	PxxP_5	\N	PPTPRGPPPPGRGGP	Bio Ado Ado-PPTPRGPPPPGRGGP-CONH2	0.079346	\N	18	1	3.68788	HU (DAPF)	Quadratic binding equation	2023/01/18
ABL1	P00519	56-121	SH3	\N	his6-MBP-TEVsite-SH3	WAS	P42768	361-375	PxxP_6	\N	PPGRGGPPPPPPPAT	Bio Ado Ado-PPGRGGPPPPPPPAT-CONH2	0.030714	\N	18	1	0	HU (DAPF)	Quadratic binding equation	2023/01/18
ABL1	P00519	56-121	SH3	\N	his6-MBP-TEVsite-SH3	WAS	P42768	374-388	PxxP_7	\N	ATGRSGPLPPPPPGA	Bio Ado Ado-ATGRSGPLPPPPPGA-CONH2	0.0264626	\N	18	1	0	HU (DAPF)	Quadratic binding equation	2023/01/18
ABL1	P00519	56-121	SH3	\N	his6-MBP-TEVsite-SH3	WDR33	Q9C0J8	1044-1058	PxxP_1	\N	KWRRGGPGPPFPPDH	Bio Ado Ado-KWRRGGPGPPFPPDH-CONH2	0.029964	\N	18	1	0	HU (DAPF)	Quadratic binding equation	2023/01/18
ABL1	P00519	56-121	SH3	\N	his6-MBP-TEVsite-SH3	WDR33	Q9C0J8	939-953	PxxP_2	\N	AQGRIPPLNPGQGPG	Bio Ado Ado-AQGRIPPLNPGQGPG-CONH2	0.0342236	\N	18	1	0	HU (DAPF)	Quadratic binding equation	2023/01/18
ABL1	P00519	56-121	SH3	\N	his6-MBP-TEVsite-SH3	WDR44	Q5JSH3	205-219	PxxP_1	\N	AVEEVAPAKPPRHLT	Bio Ado Ado-AVEEVAPAKPPRHLT-CONH2	-0.00129589	\N	18	1	0	HU (DAPF)	Quadratic binding equation	2023/01/18
ABL1	P00519	56-121	SH3	\N	his6-MBP-TEVsite-SH3	WDR44	Q5JSH3	227-241	PxxP_2	\N	STKKPVPARPPPPTN	Bio Ado Ado-STKKPVPARPPPPTN-CONH2	-0.0207856	\N	18	1	0	HU (DAPF)	Quadratic binding equation	2023/01/18
ABL1	P00519	56-121	SH3	\N	his6-MBP-TEVsite-SH3	WDR44	Q5JSH3	241-255	PxxP_3	\N	NFPPPRPPPPSRPAP	Bio Ado Ado-NFPPPRPPPPSRPAP-CONH2	0.1706	\N	18	1	4.07473	HU (DAPF)	Quadratic binding equation	2023/01/18
ABL1	P00519	56-121	SH3	\N	his6-MBP-TEVsite-SH3	WDR44	Q5JSH3	247-261	PxxP_4	\N	PPPPSRPAPPPRKRK	Bio Ado Ado-PPPPSRPAPPPRKRK-CONH2	0.125366	\N	18	1	3.91335	HU (DAPF)	Quadratic binding equation	2023/01/18
ABL1	P00519	56-121	SH3	\N	his6-MBP-TEVsite-SH3	WEE1	P30291	3-17	PxxP_1	\N	FLSRQQPPPPRRAGA	Bio Ado Ado-FLSRQQPPPPRRAGA-CONH2	0.04692	0.0056375	18	2	0	HU (DAPF)	Quadratic binding equation	2023/01/18
ABL1	P00519	56-121	SH3	\N	his6-MBP-TEVsite-SH3	WEE1	P30291	55-69	PxxP_2	\N	FQEPDSPLPPARSPT	Bio Ado Ado-FQEPDSPLPPARSPT-CONH2	0.0151089	\N	18	1	0	HU (DAPF)	Quadratic binding equation	2023/01/18
ABL1	P00519	56-121	SH3	\N	his6-MBP-TEVsite-SH3	WIPF1	O43516	138-152	PxxP_1	\N	AKPFSPPSGPGRFPV	Bio Ado Ado-AKPFSPPSGPGRFPV-CONH2	0.0590367	\N	18	1	3.54801	HU (DAPF)	Quadratic binding equation	2023/01/18
ABL1	P00519	56-121	SH3	\N	his6-MBP-TEVsite-SH3	WIPF1	O43516	155-169	PxxP_2	\N	PGHRSGPPEPQRNRM	Bio Ado Ado-PGHRSGPPEPQRNRM-CONH2	-0.03701	0.0196855	18	2	0	HU (DAPF)	Quadratic binding equation	2023/01/18
ABL1	P00519	56-121	SH3	\N	his6-MBP-TEVsite-SH3	WIPF1	O43516	165-179	PxxP_3	\N	QRNRMPPPRPDVGSK	Bio Ado Ado-QRNRMPPPRPDVGSK-CONH2	-0.00420363	\N	18	1	0	HU (DAPF)	Quadratic binding equation	2023/01/18
ABL1	P00519	56-121	SH3	\N	his6-MBP-TEVsite-SH3	WIPF1	O43516	198-212	PxxP_4	\N	PHNRGSPPVPGGPRQ	Bio Ado Ado-PHNRGSPPVPGGPRQ-CONH2	0.00565858	\N	18	1	0	HU (DAPF)	Quadratic binding equation	2023/01/18
ABL1	P00519	56-121	SH3	\N	his6-MBP-TEVsite-SH3	WIPF1	O43516	247-261	PxxP_5	\N	SNRPPLPPTPSRALD	Bio Ado Ado-SNRPPLPPTPSRALD-CONH2	-0.00795042	\N	18	1	0	HU (DAPF)	Quadratic binding equation	2023/01/18
ABL1	P00519	56-121	SH3	\N	his6-MBP-TEVsite-SH3	WIPF1	O43516	260-274	PxxP_6	\N	LDDKPPPPPPPVGNR	Bio Ado Ado-LDDKPPPPPPPVGNR-CONH2	0.0480698	\N	18	1	0	HU (DAPF)	Quadratic binding equation	2023/01/18
ABL1	P00519	56-121	SH3	\N	his6-MBP-TEVsite-SH3	WIPF1	O43516	304-318	PxxP_7	\N	SQAPPPPPPPSRPGP	Bio Ado Ado-SQAPPPPPPPSRPGP-CONH2	0.0287629	\N	18	1	0	HU (DAPF)	Quadratic binding equation	2023/01/18
ABL1	P00519	56-121	SH3	\N	his6-MBP-TEVsite-SH3	WIPF1	O43516	326-340	PxxP_8	\N	SGNDETPRLPQRNLS	Bio Ado Ado-SGNDETPRLPQRNLS-CONH2	0.00950595	\N	18	1	0	HU (DAPF)	Quadratic binding equation	2023/01/18
ABL1	P00519	56-121	SH3	\N	his6-MBP-TEVsite-SH3	WIPF1	O43516	350-364	PxxP_9	\N	SPGRSGPLPPPPSER	Bio Ado Ado-SPGRSGPLPPPPSER-CONH2	0.0351244	\N	18	1	0	HU (DAPF)	Quadratic binding equation	2023/01/18
ABL1	P00519	56-121	SH3	\N	his6-MBP-TEVsite-SH3	WIPF1	O43516	359-373	PxxP_10	\N	PPPSERPPPPVRDPP	Bio Ado Ado-PPPSERPPPPVRDPP-CONH2	0.0658893	\N	18	1	3.59955	HU (DAPF)	Quadratic binding equation	2023/01/18
ABL1	P00519	56-121	SH3	\N	his6-MBP-TEVsite-SH3	WIPF1	O43516	372-386	PxxP_11	\N	PPGRSGPLPPPPPVS	Bio Ado Ado-PPGRSGPLPPPPPVS-CONH2	0.0377151	\N	18	1	0	HU (DAPF)	Quadratic binding equation	2023/01/18
ABL1	P00519	56-121	SH3	\N	his6-MBP-TEVsite-SH3	WIPF1	O43516	390-404	PxxP_12	\N	STSRALPATPQLPSR	Bio Ado Ado-STSRALPATPQLPSR-CONH2	0.0268376	\N	18	1	0	HU (DAPF)	Quadratic binding equation	2023/01/18
ABL1	P00519	56-121	SH3	\N	his6-MBP-TEVsite-SH3	WIPF1	O43516	393-407	PxxP_13	\N	RALPATPQLPSRSGV	Bio Ado Ado-RALPATPQLPSRSGV-CONH2	0.0476584	\N	18	1	0	HU (DAPF)	Quadratic binding equation	2023/01/18
ABL1	P00519	56-121	SH3	\N	his6-MBP-TEVsite-SH3	WIPF1	O43516	408-422	PxxP_14	\N	DSPRSGPRPPLPPDR	Bio Ado Ado-DSPRSGPRPPLPPDR-CONH2	0.00262064	\N	18	1	0	HU (DAPF)	Quadratic binding equation	2023/01/18
ABL1	P00519	56-121	SH3	\N	his6-MBP-TEVsite-SH3	WIPF1	O43516	411-425	PxxP_15	\N	RSGPRPPLPPDRPSA	Bio Ado Ado-RSGPRPPLPPDRPSA-CONH2	0.0258736	\N	18	1	0	HU (DAPF)	Quadratic binding equation	2023/01/18
ABL1	P00519	56-121	SH3	\N	his6-MBP-TEVsite-SH3	WIPF1	O43516	490-503	PxxP_16	\N	RRERGAPPLPPIPR_	Bio Ado Ado-RRERGAPPLPPIPR_-CONH2	0.105079	\N	18	1	3.82472	HU (DAPF)	Quadratic binding equation	2023/01/18
ABL1	P00519	56-121	SH3	\N	his6-MBP-TEVsite-SH3	WIZ	O95785	1135-1149	PxxP_1	\N	PLAKKLPPPPGSPLG	Bio Ado Ado-PLAKKLPPPPGSPLG-CONH2	0.0272203	\N	18	1	0	HU (DAPF)	Quadratic binding equation	2023/01/18
ABL1	P00519	56-121	SH3	\N	his6-MBP-TEVsite-SH3	WIZ	O95785	1164-1178	PxxP_2	\N	FPGLAAPSLPKKLKP	Bio Ado Ado-FPGLAAPSLPKKLKP-CONH2	0.0470017	\N	18	1	0	HU (DAPF)	Quadratic binding equation	2023/01/18
ABL1	P00519	56-121	SH3	\N	his6-MBP-TEVsite-SH3	WIZ	O95785	157-171	PxxP_3	\N	LPAQPPPLAPFRRVF	Bio Ado Ado-LPAQPPPLAPFRRVF-CONH2	0.137236	\N	18	1	3.95976	HU (DAPF)	Quadratic binding equation	2023/01/18
ABL1	P00519	56-121	SH3	\N	his6-MBP-TEVsite-SH3	WIZ	O95785	9-23	PxxP_4	\N	LAAPDRPQGPERLPG	Bio Ado Ado-LAAPDRPQGPERLPG-CONH2	0.00441625	\N	18	1	0	HU (DAPF)	Quadratic binding equation	2023/01/18
ABL1	P00519	56-121	SH3	\N	his6-MBP-TEVsite-SH3	XRN2	Q9H0D6	933-947	PxxP_1	\N	REGRKYPLPPPSGRY	Bio Ado Ado-REGRKYPLPPPSGRY-CONH2	0.0967493	\N	18	1	3.78401	HU (DAPF)	Quadratic binding equation	2023/01/18
ABL1	P00519	56-121	SH3	\N	his6-MBP-TEVsite-SH3	YAF2	Q8IY57	3-17	PxxP_1	\N	DKKSPTRPKRQPKPS	Bio Ado Ado-DKKSPTRPKRQPKPS-CONH2	-0.00635332	0.00425967	18	2	0	HU (DAPF)	Quadratic binding equation	2023/01/18
ABL1	P00519	56-121	SH3	\N	his6-MBP-TEVsite-SH3	ZC3H13	Q5T200	1025-1039	PxxP_1	\N	SKKKRGPRTPPITTK	Bio Ado Ado-SKKKRGPRTPPITTK-CONH2	-0.0151326	\N	18	1	0	HU (DAPF)	Quadratic binding equation	2023/01/18
ABL1	P00519	56-121	SH3	\N	his6-MBP-TEVsite-SH3	ZC3H13	Q5T200	255-269	PxxP_2	\N	QSKKKGPRTPSPPPP	Bio Ado Ado-QSKKKGPRTPSPPPP-CONH2	0.176395	\N	18	1	4.09286	HU (DAPF)	Quadratic binding equation	2023/01/18
ABL1	P00519	56-121	SH3	\N	his6-MBP-TEVsite-SH3	ZC3H13	Q5T200	562-576	PxxP_3	\N	RSRGRVPELPEKGSR	Bio Ado Ado-RSRGRVPELPEKGSR-CONH2	-0.0147627	\N	18	1	0	HU (DAPF)	Quadratic binding equation	2023/01/18
ABL1	P00519	56-121	SH3	\N	his6-MBP-TEVsite-SH3	ZC3H13	Q5T200	635-649	PxxP_4	\N	RERDQRPSSPIRHQG	Bio Ado Ado-RERDQRPSSPIRHQG-CONH2	0.00919549	\N	18	1	0	HU (DAPF)	Quadratic binding equation	2023/01/18
ABL1	P00519	56-121	SH3	\N	his6-MBP-TEVsite-SH3	ZC3H13	Q5T200	72-86	PxxP_5	\N	SNYRRSPERPTGDLR	Bio Ado Ado-SNYRRSPERPTGDLR-CONH2	0.0115841	\N	18	1	0	HU (DAPF)	Quadratic binding equation	2023/01/18
ABL1	P00519	56-121	SH3	\N	his6-MBP-TEVsite-SH3	ZC3H14	Q6PJT7	329-343	PxxP_1	\N	SSSVSVPAKPERRPS	Bio Ado Ado-SSSVSVPAKPERRPS-CONH2	-0.0280403	0.055444	18	2	0	HU (DAPF)	Quadratic binding equation	2023/01/18
ABL1	P00519	56-121	SH3	\N	his6-MBP-TEVsite-SH3	ZC4H2	Q9NQZ6	209-223	PxxP_1	\N	KSRSRNPKKPKRKQD	Bio Ado Ado-KSRSRNPKKPKRKQD-CONH2	-0.0253845	\N	18	1	0	HU (DAPF)	Quadratic binding equation	2023/01/18
ABL1	P00519	56-121	SH3	\N	his6-MBP-TEVsite-SH3	ZNF280C	Q8ND82	72-86	PxxP_1	\N	KGIKSEPHSPGIPEI	Bio Ado Ado-KGIKSEPHSPGIPEI-CONH2	0.0356313	\N	18	1	0	HU (DAPF)	Quadratic binding equation	2023/01/18
ABL1	P00519	56-121	SH3	\N	his6-MBP-TEVsite-SH3	ZNF280C	Q8ND82	92-106	PxxP_2	\N	QRCRDPPSNPVAASP	Bio Ado Ado-QRCRDPPSNPVAASP-CONH2	-0.00115059	\N	18	1	0	HU (DAPF)	Quadratic binding equation	2023/01/18
ABL1	P00519	56-121	SH3	\N	his6-MBP-TEVsite-SH3	ZNF787	Q6DD87	56-70	PxxP_1	\N	PPPRPRPPAPYICNE	Bio Ado Ado-PPPRPRPPAPYICNE-CONH2	0.130066	\N	18	1	3.93214	HU (DAPF)	Quadratic binding equation	2023/01/18
OBSCN	Q5VST9	5594-5674	SH3	\N	his6-MBP-TEVsite-SH3	ABL2	P42684	615-629	PxxP_1	\N	QASSGSPALPRKQRD	Bio Ado Ado-QASSGSPALPRKQRD-CONH2	-0.0143318	\N	18	1	0	HU (DAPF)	Quadratic binding equation	2023/01/18
OBSCN	Q5VST9	5594-5674	SH3	\N	his6-MBP-TEVsite-SH3	ABL2	P42684	657-671	PxxP_2	\N	MKKRNAPTPPKRSSS	Bio Ado Ado-MKKRNAPTPPKRSSS-CONH2	-0.00842338	0.00516019	18	2	0	HU (DAPF)	Quadratic binding equation	2023/01/18
OBSCN	Q5VST9	5594-5674	SH3	\N	his6-MBP-TEVsite-SH3	ABL2	P42684	915-929	PxxP_3	\N	SPAKAAPVLPTTHNH	Bio Ado Ado-SPAKAAPVLPTTHNH-CONH2	-0.00442213	\N	18	1	0	HU (DAPF)	Quadratic binding equation	2023/01/18
OBSCN	Q5VST9	5594-5674	SH3	\N	his6-MBP-TEVsite-SH3	ABL2	P42684	978-992	PxxP_4	\N	VKPKCAPPPPPVMRL	Bio Ado Ado-VKPKCAPPPPPVMRL-CONH2	0.0313117	\N	18	1	0	HU (DAPF)	Quadratic binding equation	2023/01/18
OBSCN	Q5VST9	5594-5674	SH3	\N	his6-MBP-TEVsite-SH3	AGAP2	Q99490	176-190	PxxP_1	\N	RRLKVAPPPPAPKPC	Bio Ado Ado-RRLKVAPPPPAPKPC-CONH2	-0.0340341	\N	18	1	0	HU (DAPF)	Quadratic binding equation	2023/01/18
OBSCN	Q5VST9	5594-5674	SH3	\N	his6-MBP-TEVsite-SH3	AGAP2	Q99490	577-591	PxxP_2	\N	AACKSLPSSPSHSAA	Bio Ado Ado-AACKSLPSSPSHSAA-CONH2	-0.021484	\N	18	1	0	HU (DAPF)	Quadratic binding equation	2023/01/18
OBSCN	Q5VST9	5594-5674	SH3	\N	his6-MBP-TEVsite-SH3	AGAP2	Q99490	819-833	PxxP_3	\N	PLSREPPPSPMVKKQ	Bio Ado Ado-PLSREPPPSPMVKKQ-CONH2	-0.0103364	\N	18	1	0	HU (DAPF)	Quadratic binding equation	2023/01/18
OBSCN	Q5VST9	5594-5674	SH3	\N	his6-MBP-TEVsite-SH3	AGAP2	Q99490	91-105	PxxP_4	\N	PALSPAPASPARPVS	Bio Ado Ado-PALSPAPASPARPVS-CONH2	0.0150143	\N	18	1	0	HU (DAPF)	Quadratic binding equation	2023/01/18
OBSCN	Q5VST9	5594-5674	SH3	\N	his6-MBP-TEVsite-SH3	ANKS1A	Q92625	314-328	PxxP_1	\N	EVDKTPPPQPPLISS	Bio Ado Ado-EVDKTPPPQPPLISS-CONH2	-0.0179879	\N	18	1	0	HU (DAPF)	Quadratic binding equation	2023/01/18
OBSCN	Q5VST9	5594-5674	SH3	\N	his6-MBP-TEVsite-SH3	ANKS1A	Q92625	401-415	PxxP_2	\N	VRPRERPPPPAKPPP	Bio Ado Ado-VRPRERPPPPAKPPP-CONH2	-0.0204579	0.00805806	18	2	0	HU (DAPF)	Quadratic binding equation	2023/01/18
OBSCN	Q5VST9	5594-5674	SH3	\N	his6-MBP-TEVsite-SH3	ANKS1A	Q92625	832-846	PxxP_3	\N	RPYEEPPQKPPRFSQ	Bio Ado Ado-RPYEEPPQKPPRFSQ-CONH2	0.00267505	\N	18	1	0	HU (DAPF)	Quadratic binding equation	2023/01/18
OBSCN	Q5VST9	5594-5674	SH3	\N	his6-MBP-TEVsite-SH3	ANKS1A	Q92625	885-899	PxxP_4	\N	HDSLHDPAAPSRAER	Bio Ado Ado-HDSLHDPAAPSRAER-CONH2	-0.0048927	\N	18	1	0	HU (DAPF)	Quadratic binding equation	2023/01/18
OBSCN	Q5VST9	5594-5674	SH3	\N	his6-MBP-TEVsite-SH3	ANLN	Q9NQW6	315-329	PxxP_1	\N	ELLPKTPISPLKTGV	Bio Ado Ado-ELLPKTPISPLKTGV-CONH2	0.0232739	\N	18	1	0	HU (DAPF)	Quadratic binding equation	2023/01/18
OBSCN	Q5VST9	5594-5674	SH3	\N	his6-MBP-TEVsite-SH3	APBB1IP	Q7Z5R6	512-526	PxxP_1	\N	PKSSLPPPPPVRRSS	Bio Ado Ado-PKSSLPPPPPVRRSS-CONH2	-0.0517504	\N	18	1	0	HU (DAPF)	Quadratic binding equation	2023/01/18
OBSCN	Q5VST9	5594-5674	SH3	\N	his6-MBP-TEVsite-SH3	APBB1IP	Q7Z5R6	526-540	PxxP_2	\N	SDTSGSPATPLKAKG	Bio Ado Ado-SDTSGSPATPLKAKG-CONH2	0.00254129	\N	18	1	0	HU (DAPF)	Quadratic binding equation	2023/01/18
OBSCN	Q5VST9	5594-5674	SH3	\N	his6-MBP-TEVsite-SH3	APBB1IP	Q7Z5R6	621-635	PxxP_3	\N	PAVAKRPPVPPKRQE	Bio Ado Ado-PAVAKRPPVPPKRQE-CONH2	-0.0158818	\N	18	1	0	HU (DAPF)	Quadratic binding equation	2023/01/18
OBSCN	Q5VST9	5594-5674	SH3	\N	his6-MBP-TEVsite-SH3	APBB1IP	Q7Z5R6	622-636	PxxP_4	\N	AVAKRPPVPPKRQEN	Bio Ado Ado-AVAKRPPVPPKRQEN-CONH2	-0.0142279	0.00469032	18	2	0	HU (DAPF)	Quadratic binding equation	2023/01/18
OBSCN	Q5VST9	5594-5674	SH3	\N	his6-MBP-TEVsite-SH3	ARAP1	Q96P48	109-123	PxxP_1	\N	EGLPAAPPIPPRRSC	Bio Ado Ado-EGLPAAPPIPPRRSC-CONH2	-0.00978729	\N	18	1	0	HU (DAPF)	Quadratic binding equation	2023/01/18
OBSCN	Q5VST9	5594-5674	SH3	\N	his6-MBP-TEVsite-SH3	ARAP1	Q96P48	110-124	PxxP_2	\N	GLPAAPPIPPRRSCL	Bio Ado Ado-GLPAAPPIPPRRSCL-CONH2	-0.0880952	\N	18	1	0	HU (DAPF)	Quadratic binding equation	2023/01/18
OBSCN	Q5VST9	5594-5674	SH3	\N	his6-MBP-TEVsite-SH3	ARAP1	Q96P48	136-150	PxxP_3	\N	APDPVLPPLPAKRHL	Bio Ado Ado-APDPVLPPLPAKRHL-CONH2	-0.0121646	\N	18	1	0	HU (DAPF)	Quadratic binding equation	2023/01/18
OBSCN	Q5VST9	5594-5674	SH3	\N	his6-MBP-TEVsite-SH3	ARAP1	Q96P48	150-164	PxxP_4	\N	LAELSVPPVPPRTGP	Bio Ado Ado-LAELSVPPVPPRTGP-CONH2	0.00426394	\N	18	1	0	HU (DAPF)	Quadratic binding equation	2023/01/18
OBSCN	Q5VST9	5594-5674	SH3	\N	his6-MBP-TEVsite-SH3	ARAP1	Q96P48	207-221	PxxP_5	\N	SPPPCPPEIPPKPVR	Bio Ado Ado-SPPPCPPEIPPKPVR-CONH2	0.0263365	\N	18	1	0	HU (DAPF)	Quadratic binding equation	2023/01/18
OBSCN	Q5VST9	5594-5674	SH3	\N	his6-MBP-TEVsite-SH3	ARAP1	Q96P48	210-224	PxxP_6	\N	PCPPEIPPKPVRLFP	Bio Ado Ado-PCPPEIPPKPVRLFP-CONH2	-0.0182656	\N	18	1	0	HU (DAPF)	Quadratic binding equation	2023/01/18
OBSCN	Q5VST9	5594-5674	SH3	\N	his6-MBP-TEVsite-SH3	ARAP1	Q96P48	233-247	PxxP_7	\N	EVPEEGPGAPARVMT	Bio Ado Ado-EVPEEGPGAPARVMT-CONH2	-0.0213919	\N	18	1	0	HU (DAPF)	Quadratic binding equation	2023/01/18
OBSCN	Q5VST9	5594-5674	SH3	\N	his6-MBP-TEVsite-SH3	ARHGAP17	Q68EM7	662-676	PxxP_2	\N	HPPSLSPKPPTRSPS	Bio E E Ado Ado-HPPSLSPKPPTRSPS-CONH2	-0.0608137	\N	18	1	0	HU (DAPF)	Quadratic binding equation	2023/01/18
OBSCN	Q5VST9	5594-5674	SH3	\N	his6-MBP-TEVsite-SH3	ARHGAP45	Q92619	1106-1120	PxxP_1	\N	NNVLQAPLPPMRLRG	Bio E E Ado Ado-NNVLQAPLPPMRLRG-CONH2	-0.00821636	\N	18	1	0	HU (DAPF)	Quadratic binding equation	2023/01/18
OBSCN	Q5VST9	5594-5674	SH3	\N	his6-MBP-TEVsite-SH3	ATAT1	Q5SQI0	210-224	PxxP_1	\N	AAVDPTPAAPARKLP	Bio Ado Ado-AAVDPTPAAPARKLP-CONH2	-0.00261097	\N	18	1	0	HU (DAPF)	Quadratic binding equation	2023/01/18
OBSCN	Q5VST9	5594-5674	SH3	\N	his6-MBP-TEVsite-SH3	ATAT1	Q5SQI0	293-307	PxxP_2	\N	RSLRLCPPHPTARLL	Bio Ado Ado-RSLRLCPPHPTARLL-CONH2	-0.00642607	\N	18	1	0	HU (DAPF)	Quadratic binding equation	2023/01/18
OBSCN	Q5VST9	5594-5674	SH3	\N	his6-MBP-TEVsite-SH3	ATXN2	Q99700	112-126	PxxP_1	\N	ASPGAPPAAPTRASP	Bio Ado Ado-ASPGAPPAAPTRASP-CONH2	0.000551568	\N	18	1	0	HU (DAPF)	Quadratic binding equation	2023/01/18
OBSCN	Q5VST9	5594-5674	SH3	\N	his6-MBP-TEVsite-SH3	ATXN2	Q99700	139-153	PxxP_2	\N	SLARPAPGCPRPACE	Bio Ado Ado-SLARPAPGCPRPACE-CONH2	-0.0115014	\N	18	1	0	HU (DAPF)	Quadratic binding equation	2023/01/18
OBSCN	Q5VST9	5594-5674	SH3	\N	his6-MBP-TEVsite-SH3	ATXN2	Q99700	583-597	PxxP_3	\N	RPPSRPPSRPSRPPS	Bio Ado Ado-RPPSRPPSRPSRPPS-CONH2	0.0230104	\N	18	1	0	HU (DAPF)	Quadratic binding equation	2023/01/18
OBSCN	Q5VST9	5594-5674	SH3	\N	his6-MBP-TEVsite-SH3	ATXN2	Q99700	995-1009	PxxP_4	\N	KTYRAVPNMPQQRQD	Bio Ado Ado-KTYRAVPNMPQQRQD-CONH2	0.00612282	\N	18	1	0	HU (DAPF)	Quadratic binding equation	2023/01/18
OBSCN	Q5VST9	5594-5674	SH3	\N	his6-MBP-TEVsite-SH3	BIRC6	Q9NR09	3927-3941	PxxP_1	\N	AVSATPPRPPSRRGR	Bio Ado Ado-AVSATPPRPPSRRGR-CONH2	-0.0151402	\N	18	1	0	HU (DAPF)	Quadratic binding equation	2023/01/18
OBSCN	Q5VST9	5594-5674	SH3	\N	his6-MBP-TEVsite-SH3	BUD13	Q9BRD0	219-233	PxxP_2	\N	RHDSPDPSPPRRARH	Bio E E Ado Ado-RHDSPDPSPPRRARH-CONH2	-0.00539165	\N	18	1	0	HU (DAPF)	Quadratic binding equation	2023/01/18
OBSCN	Q5VST9	5594-5674	SH3	\N	his6-MBP-TEVsite-SH3	C19orf47	Q8N9M1	147-161	PxxP_1	\N	LNHDSPPSTPPRRPD	Bio Ado Ado-LNHDSPPSTPPRRPD-CONH2	-0.0163813	\N	18	1	0	HU (DAPF)	Quadratic binding equation	2023/01/18
OBSCN	Q5VST9	5594-5674	SH3	\N	his6-MBP-TEVsite-SH3	CAMSAP1	Q5T5Y3	1359-1373	PxxP_1	\N	GKPKSKPKKPRPKSV	Bio Ado Ado-GKPKSKPKKPRPKSV-CONH2	0.0138457	\N	18	1	0	HU (DAPF)	Quadratic binding equation	2023/01/18
OBSCN	Q5VST9	5594-5674	SH3	\N	his6-MBP-TEVsite-SH3	CAMSAP1	Q5T5Y3	1586-1600	PxxP_2	\N	LWQPKRPAVPKKAQT	Bio Ado Ado-LWQPKRPAVPKKAQT-CONH2	0.0160293	\N	18	1	0	HU (DAPF)	Quadratic binding equation	2023/01/18
OBSCN	Q5VST9	5594-5674	SH3	\N	his6-MBP-TEVsite-SH3	CAMSAP1	Q5T5Y3	414-428	PxxP_3	\N	AFSPSHPLLPLRQKQ	Bio Ado Ado-AFSPSHPLLPLRQKQ-CONH2	-0.0194233	\N	18	1	0	HU (DAPF)	Quadratic binding equation	2023/01/18
OBSCN	Q5VST9	5594-5674	SH3	\N	his6-MBP-TEVsite-SH3	CAPRIN1	Q14444	687-701	PxxP_1	\N	PRGRGGPPRPNRGMP	Bio Ado Ado-PRGRGGPPRPNRGMP-CONH2	-0.0211388	0.000559317	18	2	0	HU (DAPF)	Quadratic binding equation	2023/01/18
OBSCN	Q5VST9	5594-5674	SH3	\N	his6-MBP-TEVsite-SH3	CARMIL2	Q6F5E8	1030-1044	PxxP_1	\N	HHHRPPPGGPQVPPA	Bio Ado Ado-HHHRPPPGGPQVPPA-CONH2	0.0909942	\N	18	1	3.75405	HU (DAPF)	Quadratic binding equation	2023/01/18
OBSCN	Q5VST9	5594-5674	SH3	\N	his6-MBP-TEVsite-SH3	CARMIL2	Q6F5E8	1133-1147	PxxP_2	\N	GDLLRPPTRPSRGEE	Bio Ado Ado-GDLLRPPTRPSRGEE-CONH2	-0.0389003	\N	18	1	0	HU (DAPF)	Quadratic binding equation	2023/01/18
OBSCN	Q5VST9	5594-5674	SH3	\N	his6-MBP-TEVsite-SH3	CARMIL2	Q6F5E8	1408-1422	PxxP_3	\N	PPQPTEPSSPERSPP	Bio Ado Ado-PPQPTEPSSPERSPP-CONH2	0.0122438	\N	18	1	0	HU (DAPF)	Quadratic binding equation	2023/01/18
OBSCN	Q5VST9	5594-5674	SH3	\N	his6-MBP-TEVsite-SH3	CASKIN2	Q8WXE0	1121-1135	PxxP_1	\N	PRLGPRPVPPPRPES	Bio Ado Ado-PRLGPRPVPPPRPES-CONH2	-0.0197262	\N	18	1	0	HU (DAPF)	Quadratic binding equation	2023/01/18
OBSCN	Q5VST9	5594-5674	SH3	\N	his6-MBP-TEVsite-SH3	CASKIN2	Q8WXE0	683-697	PxxP_2	\N	GGPEPLPLPPARSPS	Bio Ado Ado-GGPEPLPLPPARSPS-CONH2	-0.000720317	\N	18	1	0	HU (DAPF)	Quadratic binding equation	2023/01/18
OBSCN	Q5VST9	5594-5674	SH3	\N	his6-MBP-TEVsite-SH3	CASKIN2	Q8WXE0	782-796	PxxP_3	\N	AGPPATPPDPPRPKR	Bio Ado Ado-AGPPATPPDPPRPKR-CONH2	0.0137299	\N	18	1	0	HU (DAPF)	Quadratic binding equation	2023/01/18
OBSCN	Q5VST9	5594-5674	SH3	\N	his6-MBP-TEVsite-SH3	CASKIN2	Q8WXE0	785-799	PxxP_4	\N	PATPPDPPRPKRRSH	Bio Ado Ado-PATPPDPPRPKRRSH-CONH2	-0.0678842	\N	18	1	0	HU (DAPF)	Quadratic binding equation	2023/01/18
OBSCN	Q5VST9	5594-5674	SH3	\N	his6-MBP-TEVsite-SH3	CASKIN2	Q8WXE0	862-876	PxxP_5	\N	RARRKGPPPPPPKRL	Bio Ado Ado-RARRKGPPPPPPKRL-CONH2	-0.0327962	\N	18	1	0	HU (DAPF)	Quadratic binding equation	2023/01/18
OBSCN	Q5VST9	5594-5674	SH3	\N	his6-MBP-TEVsite-SH3	CASKIN2	Q8WXE0	863-877	PxxP_6	\N	ARRKGPPPPPPKRLS	Bio Ado Ado-ARRKGPPPPPPKRLS-CONH2	-0.0157451	0.00231304	18	2	0	HU (DAPF)	Quadratic binding equation	2023/01/18
OBSCN	Q5VST9	5594-5674	SH3	\N	his6-MBP-TEVsite-SH3	CASKIN2	Q8WXE0	864-878	PxxP_7	\N	RRKGPPPPPPKRLSS	Bio Ado Ado-RRKGPPPPPPKRLSS-CONH2	-0.0403356	\N	18	1	0	HU (DAPF)	Quadratic binding equation	2023/01/18
OBSCN	Q5VST9	5594-5674	SH3	\N	his6-MBP-TEVsite-SH3	CASKIN2	Q8WXE0	960-974	PxxP_8	\N	IKQRPKPAGPPPRET	Bio Ado Ado-IKQRPKPAGPPPRET-CONH2	0.0190497	\N	18	1	0	HU (DAPF)	Quadratic binding equation	2023/01/18
OBSCN	Q5VST9	5594-5674	SH3	\N	his6-MBP-TEVsite-SH3	CASKIN2	Q8WXE0	969-983	PxxP_9	\N	PPPRETPVPPGLDFN	Bio Ado Ado-PPPRETPVPPGLDFN-CONH2	-0.00217365	\N	18	1	0	HU (DAPF)	Quadratic binding equation	2023/01/18
OBSCN	Q5VST9	5594-5674	SH3	\N	his6-MBP-TEVsite-SH3	CAST	P20810	12-26	PxxP_1	\N	SQQMEGPHLPNKKKH	Bio Ado Ado-SQQMEGPHLPNKKKH-CONH2	-0.0119437	\N	18	1	0	HU (DAPF)	Quadratic binding equation	2023/01/18
OBSCN	Q5VST9	5594-5674	SH3	\N	his6-MBP-TEVsite-SH3	CAST	P20810	379-393	PxxP_2	\N	SECKEKPSKPTEKTE	Bio Ado Ado-SECKEKPSKPTEKTE-CONH2	-0.0233775	\N	18	1	0	HU (DAPF)	Quadratic binding equation	2023/01/18
OBSCN	Q5VST9	5594-5674	SH3	\N	his6-MBP-TEVsite-SH3	CC2D1A	Q6P1N0	3-17	PxxP_1	\N	KRKGPPGPPGRGAAA	Bio Ado Ado-KRKGPPGPPGRGAAA-CONH2	-0.0450588	0.0130278	18	3	0	HU (DAPF)	Quadratic binding equation	2023/01/18
OBSCN	Q5VST9	5594-5674	SH3	\N	his6-MBP-TEVsite-SH3	CD2AP	Q9Y5K6	335-349	PxxP_1	\N	FPKPKKPPPPAKAPA	Bio Ado Ado-FPKPKKPPPPAKAPA-CONH2	0.00607242	\N	18	1	0	HU (DAPF)	Quadratic binding equation	2023/01/18
OBSCN	Q5VST9	5594-5674	SH3	\N	his6-MBP-TEVsite-SH3	CD2AP	Q9Y5K6	379-393	PxxP_2	\N	PSKPAAPQVPPKKPT	Bio Ado Ado-PSKPAAPQVPPKKPT-CONH2	-0.0717735	\N	18	1	0	HU (DAPF)	Quadratic binding equation	2023/01/18
OBSCN	Q5VST9	5594-5674	SH3	\N	his6-MBP-TEVsite-SH3	CD2AP	Q9Y5K6	386-400	PxxP_3	\N	QVPPKKPTPPTKASN	Bio Ado Ado-QVPPKKPTPPTKASN-CONH2	0.0223723	\N	18	1	0	HU (DAPF)	Quadratic binding equation	2023/01/18
OBSCN	Q5VST9	5594-5674	SH3	\N	his6-MBP-TEVsite-SH3	CD2AP	Q9Y5K6	404-418	PxxP_4	\N	SSGTVYPKRPEKPVP	Bio Ado Ado-SSGTVYPKRPEKPVP-CONH2	-0.0482553	\N	18	1	0	HU (DAPF)	Quadratic binding equation	2023/01/18
OBSCN	Q5VST9	5594-5674	SH3	\N	his6-MBP-TEVsite-SH3	CD2AP	Q9Y5K6	412-426	PxxP_5	\N	RPEKPVPPPPPIAKI	Bio Ado Ado-RPEKPVPPPPPIAKI-CONH2	-0.00216847	\N	18	1	0	HU (DAPF)	Quadratic binding equation	2023/01/18
OBSCN	Q5VST9	5594-5674	SH3	\N	his6-MBP-TEVsite-SH3	CD2AP	Q9Y5K6	488-502	PxxP_6	\N	HLTANRPKMPGRRLP	Bio Ado Ado-HLTANRPKMPGRRLP-CONH2	-0.0156237	\N	18	1	0	HU (DAPF)	Quadratic binding equation	2023/01/18
OBSCN	Q5VST9	5594-5674	SH3	\N	his6-MBP-TEVsite-SH3	CD3EAP	O15446	317-331	PxxP_1	\N	PLEEAIPLPPTKKRK	Bio Ado Ado-PLEEAIPLPPTKKRK-CONH2	-0.0233925	\N	18	1	0	HU (DAPF)	Quadratic binding equation	2023/01/18
OBSCN	Q5VST9	5594-5674	SH3	\N	his6-MBP-TEVsite-SH3	CDC27	P30260	396-410	PxxP_1	\N	LKMKFPPKIPNRKTK	Bio E E Ado Ado-LKMKFPPKIPNRKTK-CONH2	-0.00626792	\N	18	1	0	HU (DAPF)	Quadratic binding equation	2023/01/18
OBSCN	Q5VST9	5594-5674	SH3	\N	his6-MBP-TEVsite-SH3	CDT1	Q9H211	48-62	PxxP_1	\N	RKRARPPAAPGRDQA	Bio Ado Ado-RKRARPPAAPGRDQA-CONH2	-0.0305212	\N	18	1	0	HU (DAPF)	Quadratic binding equation	2023/01/18
OBSCN	Q5VST9	5594-5674	SH3	\N	his6-MBP-TEVsite-SH3	CDT1	Q9H211	9-23	PxxP_2	\N	FFARRRPGPPRIAPP	Bio Ado Ado-FFARRRPGPPRIAPP-CONH2	-0.0340828	\N	18	1	0	HU (DAPF)	Quadratic binding equation	2023/01/18
OBSCN	Q5VST9	5594-5674	SH3	\N	his6-MBP-TEVsite-SH3	CENPT	Q96BT3	19-33	PxxP_1	\N	VLDTADPRTPRRPRS	Bio Ado Ado-VLDTADPRTPRRPRS-CONH2	-0.00757637	\N	18	1	0	HU (DAPF)	Quadratic binding equation	2023/01/18
OBSCN	Q5VST9	5594-5674	SH3	\N	his6-MBP-TEVsite-SH3	CENPT	Q96BT3	283-297	PxxP_2	\N	GLQKNSPGKPAQFLA	Bio Ado Ado-GLQKNSPGKPAQFLA-CONH2	-0.0454319	\N	18	1	0	HU (DAPF)	Quadratic binding equation	2023/01/18
OBSCN	Q5VST9	5594-5674	SH3	\N	his6-MBP-TEVsite-SH3	CEP170	Q5SW79	640-654	PxxP_1	\N	RRRRTLPQLPNEEKS	Bio Ado Ado-RRRRTLPQLPNEEKS-CONH2	-0.00840152	\N	18	1	0	HU (DAPF)	Quadratic binding equation	2023/01/18
OBSCN	Q5VST9	5594-5674	SH3	\N	his6-MBP-TEVsite-SH3	CEP170	Q5SW79	840-854	PxxP_2	\N	TIEKPSPNIPIELIP	Bio Ado Ado-TIEKPSPNIPIELIP-CONH2	-0.0411886	\N	18	1	0	HU (DAPF)	Quadratic binding equation	2023/01/18
OBSCN	Q5VST9	5594-5674	SH3	\N	his6-MBP-TEVsite-SH3	CIZ1	Q9ULV3	881-895	PxxP_1	\N	TARPSQPPLPRRSTR	Bio Ado Ado-TARPSQPPLPRRSTR-CONH2	0.00222797	\N	18	1	0	HU (DAPF)	Quadratic binding equation	2023/01/18
OBSCN	Q5VST9	5594-5674	SH3	\N	his6-MBP-TEVsite-SH3	CPSF7	Q8N684	45-59	PxxP_1	\N	RSSSTEPPPPVRQEP	Bio Ado Ado-RSSSTEPPPPVRQEP-CONH2	-0.058183	\N	18	1	0	HU (DAPF)	Quadratic binding equation	2023/01/18
OBSCN	Q5VST9	5594-5674	SH3	\N	his6-MBP-TEVsite-SH3	DCAF12	Q5T6F0	7-21	PxxP_1	\N	SRKRKAPASPGAGSD	Bio Ado Ado-SRKRKAPASPGAGSD-CONH2	-0.0345733	\N	18	1	0	HU (DAPF)	Quadratic binding equation	2023/01/18
OBSCN	Q5VST9	5594-5674	SH3	\N	his6-MBP-TEVsite-SH3	DENND1A	Q8TEH3	553-567	PxxP_1	\N	KSTGPVPAPPDRAAS	Bio Ado Ado-KSTGPVPAPPDRAAS-CONH2	-0.0313593	\N	18	1	0	HU (DAPF)	Quadratic binding equation	2023/01/18
OBSCN	Q5VST9	5594-5674	SH3	\N	his6-MBP-TEVsite-SH3	DENND1A	Q8TEH3	942-956	PxxP_2	\N	LRPGDPPLLPPRPPQ	Bio Ado Ado-LRPGDPPLLPPRPPQ-CONH2	-0.0211275	\N	18	1	0	HU (DAPF)	Quadratic binding equation	2023/01/18
OBSCN	Q5VST9	5594-5674	SH3	\N	his6-MBP-TEVsite-SH3	DIDO1	Q9BTC0	441-455	PxxP_1	\N	EKMKMKPEKPSLPKC	Bio Ado Ado-EKMKMKPEKPSLPKC-CONH2	-0.0077074	\N	18	1	0	HU (DAPF)	Quadratic binding equation	2023/01/18
OBSCN	Q5VST9	5594-5674	SH3	\N	his6-MBP-TEVsite-SH3	DNM2	P50570	826-840	PxxP_4	\N	PAPPQIPSRPVRIPP	Bio E E Ado Ado-PAPPQIPSRPVRIPP-CONH2	-0.00828839	\N	18	1	0	HU (DAPF)	Quadratic binding equation	2023/01/18
OBSCN	Q5VST9	5594-5674	SH3	\N	his6-MBP-TEVsite-SH3	DNM2	P50570	838-852	PxxP_6	\N	IPPGIPPGVPSRRPP	Bio E E Ado Ado-IPPGIPPGVPSRRPP-CONH2	-0.244944	\N	18	1	0	HU (DAPF)	Quadratic binding equation	2023/01/18
OBSCN	Q5VST9	5594-5674	SH3	\N	his6-MBP-TEVsite-SH3	DNMT1	P26358	129-143	PxxP_1	\N	PKPLSKPRTPRRSKS	Bio E E Ado Ado-PKPLSKPRTPRRSKS-CONH2	-0.0228543	\N	18	1	0	HU (DAPF)	Quadratic binding equation	2023/01/18
OBSCN	Q5VST9	5594-5674	SH3	\N	his6-MBP-TEVsite-SH3	ELMSAN1	Q6PJG2	175-189	PxxP_1	\N	LDRYVRPMMPQKVQL	Bio Ado Ado-LDRYVRPMMPQKVQL-CONH2	-0.0240746	\N	18	1	0	HU (DAPF)	Quadratic binding equation	2023/01/18
OBSCN	Q5VST9	5594-5674	SH3	\N	his6-MBP-TEVsite-SH3	ELMSAN1	Q6PJG2	228-242	PxxP_2	\N	QVFRQGPPPPNPVAA	Bio Ado Ado-QVFRQGPPPPNPVAA-CONH2	-0.0504782	\N	18	1	0	HU (DAPF)	Quadratic binding equation	2023/01/18
OBSCN	Q5VST9	5594-5674	SH3	\N	his6-MBP-TEVsite-SH3	ESPL1	Q14674	1338-1352	PxxP_1	\N	LEGRGLPCTPKPPDR	Bio Ado Ado-LEGRGLPCTPKPPDR-CONH2	0.0107819	\N	18	1	0	HU (DAPF)	Quadratic binding equation	2023/01/18
OBSCN	Q5VST9	5594-5674	SH3	\N	his6-MBP-TEVsite-SH3	ESPL1	Q14674	1341-1355	PxxP_2	\N	RGLPCTPKPPDRIRQ	Bio Ado Ado-RGLPCTPKPPDRIRQ-CONH2	0.00469975	\N	18	1	0	HU (DAPF)	Quadratic binding equation	2023/01/18
OBSCN	Q5VST9	5594-5674	SH3	\N	his6-MBP-TEVsite-SH3	EZH2	Q15910	341-355	PxxP_1	\N	ERIKTPPKRPGGRRR	Bio E E Ado Ado-ERIKTPPKRPGGRRR-CONH2	-0.0275117	\N	18	1	0	HU (DAPF)	Quadratic binding equation	2023/01/18
OBSCN	Q5VST9	5594-5674	SH3	\N	his6-MBP-TEVsite-SH3	FKBPL	Q9UIM3	33-47	PxxP_1	\N	IQIRQQPRDPPTETL	Bio Ado Ado-IQIRQQPRDPPTETL-CONH2	0.0158278	\N	18	1	0	HU (DAPF)	Quadratic binding equation	2023/01/18
OBSCN	Q5VST9	5594-5674	SH3	\N	his6-MBP-TEVsite-SH3	G3BP2	Q9UN86	231-245	PxxP_1	\N	AEPVSLPQEPPKAFS	Bio Ado Ado-AEPVSLPQEPPKAFS-CONH2	-0.0301835	\N	18	1	0	HU (DAPF)	Quadratic binding equation	2023/01/18
OBSCN	Q5VST9	5594-5674	SH3	\N	his6-MBP-TEVsite-SH3	G3BP2	Q9UN86	294-308	PxxP_2	\N	QRPRERPGFPPRGPR	Bio Ado Ado-QRPRERPGFPPRGPR-CONH2	-0.0506384	0.0508107	18	2	0	HU (DAPF)	Quadratic binding equation	2023/01/18
OBSCN	Q5VST9	5594-5674	SH3	\N	his6-MBP-TEVsite-SH3	GAR1	Q9NY12	153-167	PxxP_1	\N	PLQRFLPRPPGEKGP	Bio Ado Ado-PLQRFLPRPPGEKGP-CONH2	-0.00357771	\N	18	1	0	HU (DAPF)	Quadratic binding equation	2023/01/18
OBSCN	Q5VST9	5594-5674	SH3	\N	his6-MBP-TEVsite-SH3	GAS2L1	Q99501	166-180	PxxP_1	\N	RELRAAPPAPNAPAA	Bio Ado Ado-RELRAAPPAPNAPAA-CONH2	-0.00778889	\N	18	1	0	HU (DAPF)	Quadratic binding equation	2023/01/18
OBSCN	Q5VST9	5594-5674	SH3	\N	his6-MBP-TEVsite-SH3	GAS2L1	Q99501	185-199	PxxP_2	\N	TETAPAPGTPARGPR	Bio Ado Ado-TETAPAPGTPARGPR-CONH2	0.0188925	\N	18	1	0	HU (DAPF)	Quadratic binding equation	2023/01/18
OBSCN	Q5VST9	5594-5674	SH3	\N	his6-MBP-TEVsite-SH3	GAS2L1	Q99501	326-340	PxxP_3	\N	RSTKEGPETPPRPRD	Bio Ado Ado-RSTKEGPETPPRPRD-CONH2	-0.0182102	0.00838295	18	2	0	HU (DAPF)	Quadratic binding equation	2023/01/18
OBSCN	Q5VST9	5594-5674	SH3	\N	his6-MBP-TEVsite-SH3	GAS2L1	Q99501	386-400	PxxP_4	\N	RLTTGTPASPRRPPA	Bio Ado Ado-RLTTGTPASPRRPPA-CONH2	-0.0258466	\N	18	1	0	HU (DAPF)	Quadratic binding equation	2023/01/18
OBSCN	Q5VST9	5594-5674	SH3	\N	his6-MBP-TEVsite-SH3	GAS2L1	Q99501	466-480	PxxP_5	\N	GSGRSTPQTPRARSP	Bio Ado Ado-GSGRSTPQTPRARSP-CONH2	0.00180482	\N	18	1	0	HU (DAPF)	Quadratic binding equation	2023/01/18
OBSCN	Q5VST9	5594-5674	SH3	\N	his6-MBP-TEVsite-SH3	GAS2L1	Q99501	644-658	PxxP_6	\N	PSRIPTPRGPRRPSG	Bio Ado Ado-PSRIPTPRGPRRPSG-CONH2	-0.0113924	\N	18	1	0	HU (DAPF)	Quadratic binding equation	2023/01/18
OBSCN	Q5VST9	5594-5674	SH3	\N	his6-MBP-TEVsite-SH3	GLCCI1	Q86VQ1	140-154	PxxP_1	\N	SPERRSPGSPVCRAD	Bio Ado Ado-SPERRSPGSPVCRAD-CONH2	0.012127	\N	18	1	0	HU (DAPF)	Quadratic binding equation	2023/01/18
OBSCN	Q5VST9	5594-5674	SH3	\N	his6-MBP-TEVsite-SH3	GPATCH8	Q9UKJ3	602-616	PxxP_1	\N	HLQGLDPGEPNKSKE	Bio Ado Ado-HLQGLDPGEPNKSKE-CONH2	-0.0308889	\N	18	1	0	HU (DAPF)	Quadratic binding equation	2023/01/18
OBSCN	Q5VST9	5594-5674	SH3	\N	his6-MBP-TEVsite-SH3	GPATCH8	Q9UKJ3	735-749	PxxP_2	\N	PPGSGSPAPPRRRRR	Bio Ado Ado-PPGSGSPAPPRRRRR-CONH2	0.0213307	\N	18	1	0	HU (DAPF)	Quadratic binding equation	2023/01/18
OBSCN	Q5VST9	5594-5674	SH3	\N	his6-MBP-TEVsite-SH3	GTSE1	Q9NYZ3	235-249	PxxP_1	\N	KPKKEIPASPSRTKI	Bio Ado Ado-KPKKEIPASPSRTKI-CONH2	-0.0320776	0.00458305	18	2	0	HU (DAPF)	Quadratic binding equation	2023/01/18
OBSCN	Q5VST9	5594-5674	SH3	\N	his6-MBP-TEVsite-SH3	HNRNPK	P61978	285-299	PxxP_4	\N	PRRGPPPPPPGRGGR	Bio E E Ado Ado-PRRGPPPPPPGRGGR-CONH2	-0.00982214	\N	18	1	0	HU (DAPF)	Quadratic binding equation	2023/01/18
OBSCN	Q5VST9	5594-5674	SH3	\N	his6-MBP-TEVsite-SH3	IFRD2	Q12894	57-71	PxxP_1	\N	RPPRPVPGMPRARKG	Bio Ado Ado-RPPRPVPGMPRARKG-CONH2	-0.0850026	\N	18	1	0	HU (DAPF)	Quadratic binding equation	2023/01/18
OBSCN	Q5VST9	5594-5674	SH3	\N	his6-MBP-TEVsite-SH3	IQSEC1	Q6DN90	435-449	PxxP_1	\N	PELRPRPPRPLDSHL	Bio Ado Ado-PELRPRPPRPLDSHL-CONH2	-0.0120739	\N	18	1	0	HU (DAPF)	Quadratic binding equation	2023/01/18
OBSCN	Q5VST9	5594-5674	SH3	\N	his6-MBP-TEVsite-SH3	ITCH	Q96J02	244-258	PxxP_1	\N	SNGGFKPSRPPRPSR	Bio Ado Ado-SNGGFKPSRPPRPSR-CONH2	-0.0173139	\N	18	1	0	HU (DAPF)	Quadratic binding equation	2023/01/18
OBSCN	Q5VST9	5594-5674	SH3	\N	his6-MBP-TEVsite-SH3	ITCH	Q96J02	247-261	PxxP_2	\N	GFKPSRPPRPSRPPP	Bio Ado Ado-GFKPSRPPRPSRPPP-CONH2	-0.0182952	\N	18	1	0	HU (DAPF)	Quadratic binding equation	2023/01/18
OBSCN	Q5VST9	5594-5674	SH3	\N	his6-MBP-TEVsite-SH3	ITCH	Q96J02	255-269	PxxP_3	\N	RPSRPPPPTPRRPAS	Bio Ado Ado-RPSRPPPPTPRRPAS-CONH2	-0.0149356	0.0046906	18	2	0	HU (DAPF)	Quadratic binding equation	2023/01/18
OBSCN	Q5VST9	5594-5674	SH3	\N	his6-MBP-TEVsite-SH3	ITCH	Q96J02	353-367	PxxP_4	\N	TWDRPEPLPPGWERR	Bio Ado Ado-TWDRPEPLPPGWERR-CONH2	-0.0553101	\N	18	1	0	HU (DAPF)	Quadratic binding equation	2023/01/18
OBSCN	Q5VST9	5594-5674	SH3	\N	his6-MBP-TEVsite-SH3	KATNB1	Q9BVA0	323-337	PxxP_1	\N	AQPLPNPSAPLRRIY	Bio Ado Ado-AQPLPNPSAPLRRIY-CONH2	0.0709756	\N	18	1	3.63471	HU (DAPF)	Quadratic binding equation	2023/01/18
OBSCN	Q5VST9	5594-5674	SH3	\N	his6-MBP-TEVsite-SH3	KDM2A	Q9Y2K7	545-559	PxxP_1	\N	PAPRLTPVRPAAASP	Bio Ado Ado-PAPRLTPVRPAAASP-CONH2	0.00033757	\N	18	1	0	HU (DAPF)	Quadratic binding equation	2023/01/18
OBSCN	Q5VST9	5594-5674	SH3	\N	his6-MBP-TEVsite-SH3	KDM2B	Q8NHM5	1041-1055	PxxP_1	\N	HVIRPPPISPPPDSL	Bio Ado Ado-HVIRPPPISPPPDSL-CONH2	0.0157837	\N	18	1	0	HU (DAPF)	Quadratic binding equation	2023/01/18
OBSCN	Q5VST9	5594-5674	SH3	\N	his6-MBP-TEVsite-SH3	KDM2B	Q8NHM5	892-906	PxxP_2	\N	EPEDELPEAPPKTRE	Bio Ado Ado-EPEDELPEAPPKTRE-CONH2	-0.016636	\N	18	1	0	HU (DAPF)	Quadratic binding equation	2023/01/18
OBSCN	Q5VST9	5594-5674	SH3	\N	his6-MBP-TEVsite-SH3	KIF2C	Q99661	140-154	PxxP_1	\N	RKQFSVPPAPTRPSC	Bio Ado Ado-RKQFSVPPAPTRPSC-CONH2	-0.0160263	\N	18	1	0	HU (DAPF)	Quadratic binding equation	2023/01/18
OBSCN	Q5VST9	5594-5674	SH3	\N	his6-MBP-TEVsite-SH3	KIFC1	Q9BW19	104-118	PxxP_1	\N	KNQKPVPAVPVQKSG	Bio Ado Ado-KNQKPVPAVPVQKSG-CONH2	-0.0049965	\N	18	1	0	HU (DAPF)	Quadratic binding equation	2023/01/18
OBSCN	Q5VST9	5594-5674	SH3	\N	his6-MBP-TEVsite-SH3	KIFC1	Q9BW19	358-372	PxxP_2	\N	GTLSGAPAPPTRHDF	Bio Ado Ado-GTLSGAPAPPTRHDF-CONH2	-0.0104383	\N	18	1	0	HU (DAPF)	Quadratic binding equation	2023/01/18
OBSCN	Q5VST9	5594-5674	SH3	\N	his6-MBP-TEVsite-SH3	LENG1	Q96BZ8	184-198	PxxP_1	\N	GSEKQRPKEPPSLDQ	Bio Ado Ado-GSEKQRPKEPPSLDQ-CONH2	-0.0221408	\N	18	1	0	HU (DAPF)	Quadratic binding equation	2023/01/18
OBSCN	Q5VST9	5594-5674	SH3	\N	his6-MBP-TEVsite-SH3	LMNB1	P20700	15-29	PxxP_1	\N	AGGPTTPLSPTRLSR	Bio Ado Ado-AGGPTTPLSPTRLSR-CONH2	-0.0036885	\N	18	1	0	HU (DAPF)	Quadratic binding equation	2023/01/18
OBSCN	Q5VST9	5594-5674	SH3	\N	his6-MBP-TEVsite-SH3	LRRC41	Q15345	352-366	PxxP_1	\N	PGTKRSPSAPAATSS	Bio Ado Ado-PGTKRSPSAPAATSS-CONH2	0.029767	\N	18	1	0	HU (DAPF)	Quadratic binding equation	2023/01/18
OBSCN	Q5VST9	5594-5674	SH3	\N	his6-MBP-TEVsite-SH3	LRRC41	Q15345	560-574	PxxP_2	\N	PSQRDNPGVPGNAGP	Bio Ado Ado-PSQRDNPGVPGNAGP-CONH2	0.00157909	\N	18	1	0	HU (DAPF)	Quadratic binding equation	2023/01/18
OBSCN	Q5VST9	5594-5674	SH3	\N	his6-MBP-TEVsite-SH3	LUZP1	Q86V48	1062-1076	PxxP_1	\N	AEERLRPTRPCAEEN	Bio Ado Ado-AEERLRPTRPCAEEN-CONH2	0.0226317	\N	18	1	0	HU (DAPF)	Quadratic binding equation	2023/01/18
OBSCN	Q5VST9	5594-5674	SH3	\N	his6-MBP-TEVsite-SH3	MAP2K7	O14733	285-299	PxxP_1	\N	APERIDPPDPTKPDY	Bio Ado Ado-APERIDPPDPTKPDY-CONH2	0.00818057	0.017416	18	2	0	HU (DAPF)	Quadratic binding equation	2023/01/18
OBSCN	Q5VST9	5594-5674	SH3	\N	his6-MBP-TEVsite-SH3	MAP2K7	O14733	59-73	PxxP_2	\N	ESSPQHPTPPARPRH	Bio Ado Ado-ESSPQHPTPPARPRH-CONH2	-0.0265799	\N	18	1	0	HU (DAPF)	Quadratic binding equation	2023/01/18
OBSCN	Q5VST9	5594-5674	SH3	\N	his6-MBP-TEVsite-SH3	MAP4K5	Q9Y4K4	384-398	PxxP_1	\N	SKRAIPPPLPPKPRI	Bio Ado Ado-SKRAIPPPLPPKPRI-CONH2	-0.0466947	\N	18	1	0	HU (DAPF)	Quadratic binding equation	2023/01/18
OBSCN	Q5VST9	5594-5674	SH3	\N	his6-MBP-TEVsite-SH3	MAP4K5	Q9Y4K4	461-475	PxxP_2	\N	EGSAQAPQLPRKKDK	Bio Ado Ado-EGSAQAPQLPRKKDK-CONH2	-0.0519487	\N	18	1	0	HU (DAPF)	Quadratic binding equation	2023/01/18
OBSCN	Q5VST9	5594-5674	SH3	\N	his6-MBP-TEVsite-SH3	MDC1	Q14676	1040-1054	PxxP_1	\N	PTVPEAPAPPQKPLN	Bio Ado Ado-PTVPEAPAPPQKPLN-CONH2	0.0089168	\N	18	1	0	HU (DAPF)	Quadratic binding equation	2023/01/18
OBSCN	Q5VST9	5594-5674	SH3	\N	his6-MBP-TEVsite-SH3	MDC1	Q14676	990-1004	PxxP_2	\N	SGGRGSPVSPRRHQK	Bio Ado Ado-SGGRGSPVSPRRHQK-CONH2	-0.00293854	0.00252577	18	2	0	HU (DAPF)	Quadratic binding equation	2023/01/18
OBSCN	Q5VST9	5594-5674	SH3	\N	his6-MBP-TEVsite-SH3	MICALL1	Q8N3F8	272-286	PxxP_1	\N	ASPEARPQIPTKPRV	Bio Ado Ado-ASPEARPQIPTKPRV-CONH2	0.0221267	\N	18	1	0	HU (DAPF)	Quadratic binding equation	2023/01/18
OBSCN	Q5VST9	5594-5674	SH3	\N	his6-MBP-TEVsite-SH3	MICALL1	Q8N3F8	278-292	PxxP_2	\N	PQIPTKPRVPGKLQE	Bio Ado Ado-PQIPTKPRVPGKLQE-CONH2	-0.0216925	\N	18	1	0	HU (DAPF)	Quadratic binding equation	2023/01/18
OBSCN	Q5VST9	5594-5674	SH3	\N	his6-MBP-TEVsite-SH3	MICALL1	Q8N3F8	379-393	PxxP_3	\N	PKKKPAPLPPSSSPG	Bio Ado Ado-PKKKPAPLPPSSSPG-CONH2	0.00242387	\N	18	1	0	HU (DAPF)	Quadratic binding equation	2023/01/18
OBSCN	Q5VST9	5594-5674	SH3	\N	his6-MBP-TEVsite-SH3	MICALL1	Q8N3F8	474-488	PxxP_4	\N	TKKRPAPRAPSASPL	Bio Ado Ado-TKKRPAPRAPSASPL-CONH2	-0.00606216	\N	18	1	0	HU (DAPF)	Quadratic binding equation	2023/01/18
OBSCN	Q5VST9	5594-5674	SH3	\N	his6-MBP-TEVsite-SH3	MORC2	Q9Y6X9	620-634	PxxP_1	\N	AVIRNAPSRPPSLPT	Bio Ado Ado-AVIRNAPSRPPSLPT-CONH2	-0.0147059	\N	18	1	0	HU (DAPF)	Quadratic binding equation	2023/01/18
OBSCN	Q5VST9	5594-5674	SH3	\N	his6-MBP-TEVsite-SH3	MORC2	Q9Y6X9	665-679	PxxP_2	\N	SRLLQPPEAPRKPAN	Bio Ado Ado-SRLLQPPEAPRKPAN-CONH2	-0.0433004	\N	18	1	0	HU (DAPF)	Quadratic binding equation	2023/01/18
OBSCN	Q5VST9	5594-5674	SH3	\N	his6-MBP-TEVsite-SH3	MORC2	Q9Y6X9	725-739	PxxP_3	\N	SPIKLSPATPSRKRS	Bio Ado Ado-SPIKLSPATPSRKRS-CONH2	-0.000984156	0.00592352	18	2	0	HU (DAPF)	Quadratic binding equation	2023/01/18
OBSCN	Q5VST9	5594-5674	SH3	\N	his6-MBP-TEVsite-SH3	MORF4L1	Q9UBU8	163-177	PxxP_1	\N	GSTSETPQPPRKKRA	Bio Ado Ado-GSTSETPQPPRKKRA-CONH2	0.02954	\N	18	1	0	HU (DAPF)	Quadratic binding equation	2023/01/18
OBSCN	Q5VST9	5594-5674	SH3	\N	his6-MBP-TEVsite-SH3	MORF4L2	Q15014	47-61	PxxP_1	\N	QQKNLEPALPGRWGG	Bio Ado Ado-QQKNLEPALPGRWGG-CONH2	-0.00326899	\N	18	1	0	HU (DAPF)	Quadratic binding equation	2023/01/18
OBSCN	Q5VST9	5594-5674	SH3	\N	his6-MBP-TEVsite-SH3	MORF4L2	Q15014	89-103	PxxP_2	\N	GSTSEAPQPPRKKRA	Bio Ado Ado-GSTSEAPQPPRKKRA-CONH2	-0.00795028	\N	18	1	0	HU (DAPF)	Quadratic binding equation	2023/01/18
OBSCN	Q5VST9	5594-5674	SH3	\N	his6-MBP-TEVsite-SH3	MRPS12	O15235	36-50	PxxP_1	\N	MHRLGPPKRPPRKLG	Bio Ado Ado-MHRLGPPKRPPRKLG-CONH2	-0.0189562	\N	18	1	0	HU (DAPF)	Quadratic binding equation	2023/01/18
OBSCN	Q5VST9	5594-5674	SH3	\N	his6-MBP-TEVsite-SH3	MYBL2	P10244	525-539	PxxP_1	\N	ALEKYGPLKPLPQTP	Bio Ado Ado-ALEKYGPLKPLPQTP-CONH2	-0.0112925	\N	18	1	0	HU (DAPF)	Quadratic binding equation	2023/01/18
OBSCN	Q5VST9	5594-5674	SH3	\N	his6-MBP-TEVsite-SH3	MYBL2	P10244	530-544	PxxP_2	\N	GPLKPLPQTPHLEED	Bio Ado Ado-GPLKPLPQTPHLEED-CONH2	-0.0155791	\N	18	1	0	HU (DAPF)	Quadratic binding equation	2023/01/18
OBSCN	Q5VST9	5594-5674	SH3	\N	his6-MBP-TEVsite-SH3	NCKIPSD	Q9NZQ3	165-179	PxxP_1	\N	LPSSQIPPQPRRAAP	Bio Ado Ado-LPSSQIPPQPRRAAP-CONH2	0.0302242	\N	18	1	0	HU (DAPF)	Quadratic binding equation	2023/01/18
OBSCN	Q5VST9	5594-5674	SH3	\N	his6-MBP-TEVsite-SH3	NCKIPSD	Q9NZQ3	173-187	PxxP_2	\N	QPRRAAPTTPPPPVK	Bio Ado Ado-QPRRAAPTTPPPPVK-CONH2	-0.037503	\N	18	1	0	HU (DAPF)	Quadratic binding equation	2023/01/18
OBSCN	Q5VST9	5594-5674	SH3	\N	his6-MBP-TEVsite-SH3	NCKIPSD	Q9NZQ3	176-190	PxxP_3	\N	RAAPTTPPPPVKRRD	Bio Ado Ado-RAAPTTPPPPVKRRD-CONH2	-0.0160994	\N	18	1	0	HU (DAPF)	Quadratic binding equation	2023/01/18
OBSCN	Q5VST9	5594-5674	SH3	\N	his6-MBP-TEVsite-SH3	NCKIPSD	Q9NZQ3	238-252	PxxP_4	\N	SCSPTPPPVPRRGTH	Bio Ado Ado-SCSPTPPPVPRRGTH-CONH2	-0.0106928	\N	18	1	0	HU (DAPF)	Quadratic binding equation	2023/01/18
OBSCN	Q5VST9	5594-5674	SH3	\N	his6-MBP-TEVsite-SH3	NUP153	P49790	252-266	PxxP_1	\N	SQLGDSPFYPGKTTY	Bio Ado Ado-SQLGDSPFYPGKTTY-CONH2	0.0527391	\N	18	1	3.49551	HU (DAPF)	Quadratic binding equation	2023/01/18
OBSCN	Q5VST9	5594-5674	SH3	\N	his6-MBP-TEVsite-SH3	PAN3	Q58A45	105-119	PxxP_1	\N	GGGAGPPPGPKKPDL	Bio Ado Ado-GGGAGPPPGPKKPDL-CONH2	-0.0195075	\N	18	1	0	HU (DAPF)	Quadratic binding equation	2023/01/18
OBSCN	Q5VST9	5594-5674	SH3	\N	his6-MBP-TEVsite-SH3	PDCD6IP	Q8WUM4	746-760	PxxP_1	\N	TMPPTKPQPPARPPP	Bio Ado Ado-TMPPTKPQPPARPPP-CONH2	-0.0174123	\N	18	1	0	HU (DAPF)	Quadratic binding equation	2023/01/18
OBSCN	Q5VST9	5594-5674	SH3	\N	his6-MBP-TEVsite-SH3	PDS5A	Q29RF7	1256-1270	PxxP_1	\N	KVDESGPPAPSKPRR	Bio Ado Ado-KVDESGPPAPSKPRR-CONH2	-0.00317702	\N	18	1	0	HU (DAPF)	Quadratic binding equation	2023/01/18
OBSCN	Q5VST9	5594-5674	SH3	\N	his6-MBP-TEVsite-SH3	PDS5A	Q29RF7	1259-1273	PxxP_2	\N	ESGPPAPSKPRRGRR	Bio Ado Ado-ESGPPAPSKPRRGRR-CONH2	-0.00357751	\N	18	1	0	HU (DAPF)	Quadratic binding equation	2023/01/18
OBSCN	Q5VST9	5594-5674	SH3	\N	his6-MBP-TEVsite-SH3	PEX1	O43933	1156-1170	PxxP_1	\N	SMTQDLPGVPGKDQL	Bio Ado Ado-SMTQDLPGVPGKDQL-CONH2	-0.00876872	\N	18	1	0	HU (DAPF)	Quadratic binding equation	2023/01/18
OBSCN	Q5VST9	5594-5674	SH3	\N	his6-MBP-TEVsite-SH3	PHACTR4	Q8IZ21	161-175	PxxP_1	\N	ENVPKPPLLPPKRPL	Bio Ado Ado-ENVPKPPLLPPKRPL-CONH2	-0.00358582	\N	18	1	0	HU (DAPF)	Quadratic binding equation	2023/01/18
OBSCN	Q5VST9	5594-5674	SH3	\N	his6-MBP-TEVsite-SH3	PHACTR4	Q8IZ21	229-243	PxxP_2	\N	PAPRTLPAAPASTNT	Bio Ado Ado-PAPRTLPAAPASTNT-CONH2	0.0105102	\N	18	1	0	HU (DAPF)	Quadratic binding equation	2023/01/18
OBSCN	Q5VST9	5594-5674	SH3	\N	his6-MBP-TEVsite-SH3	PHACTR4	Q8IZ21	253-267	PxxP_3	\N	VPAKQPPIPPPKPAH	Bio Ado Ado-VPAKQPPIPPPKPAH-CONH2	-0.0133299	0.0332933	18	2	0	HU (DAPF)	Quadratic binding equation	2023/01/18
OBSCN	Q5VST9	5594-5674	SH3	\N	his6-MBP-TEVsite-SH3	PHACTR4	Q8IZ21	286-300	PxxP_4	\N	LLSKPSPPLPPKRGI	Bio Ado Ado-LLSKPSPPLPPKRGI-CONH2	-0.0292651	0.00345171	18	2	0	HU (DAPF)	Quadratic binding equation	2023/01/18
OBSCN	Q5VST9	5594-5674	SH3	\N	his6-MBP-TEVsite-SH3	PHACTR4	Q8IZ21	287-301	PxxP_5	\N	LSKPSPPLPPKRGIP	Bio Ado Ado-LSKPSPPLPPKRGIP-CONH2	-0.0448432	\N	18	1	0	HU (DAPF)	Quadratic binding equation	2023/01/18
OBSCN	Q5VST9	5594-5674	SH3	\N	his6-MBP-TEVsite-SH3	PHACTR4	Q8IZ21	346-360	PxxP_6	\N	PLPTHIPPEPPRTPP	Bio Ado Ado-PLPTHIPPEPPRTPP-CONH2	-0.0489539	\N	18	1	0	HU (DAPF)	Quadratic binding equation	2023/01/18
OBSCN	Q5VST9	5594-5674	SH3	\N	his6-MBP-TEVsite-SH3	PHACTR4	Q8IZ21	353-367	PxxP_7	\N	PEPPRTPPFPAKTFQ	Bio Ado Ado-PEPPRTPPFPAKTFQ-CONH2	-0.0291981	\N	18	1	0	HU (DAPF)	Quadratic binding equation	2023/01/18
OBSCN	Q5VST9	5594-5674	SH3	\N	his6-MBP-TEVsite-SH3	PHACTR4	Q8IZ21	400-414	PxxP_8	\N	DQNFGEPHIPSRLPP	Bio Ado Ado-DQNFGEPHIPSRLPP-CONH2	-0.00831087	\N	18	1	0	HU (DAPF)	Quadratic binding equation	2023/01/18
OBSCN	Q5VST9	5594-5674	SH3	\N	his6-MBP-TEVsite-SH3	PI4K2B	Q8TCG2	1-12	PxxP_1	\N	___MEDPSEPDRLAS	Bio Ado Ado-___MEDPSEPDRLAS-CONH2	-0.00687788	\N	18	1	0	HU (DAPF)	Quadratic binding equation	2023/01/18
OBSCN	Q5VST9	5594-5674	SH3	\N	his6-MBP-TEVsite-SH3	PKMYT1	Q99640	46-60	PxxP_1	\N	GLSRSLPPPPPAKGS	Bio Ado Ado-GLSRSLPPPPPAKGS-CONH2	-0.0301604	\N	18	1	0	HU (DAPF)	Quadratic binding equation	2023/01/18
OBSCN	Q5VST9	5594-5674	SH3	\N	his6-MBP-TEVsite-SH3	PKMYT1	Q99640	47-61	PxxP_2	\N	LSRSLPPPPPAKGSI	Bio Ado Ado-LSRSLPPPPPAKGSI-CONH2	-0.0621944	\N	18	1	0	HU (DAPF)	Quadratic binding equation	2023/01/18
OBSCN	Q5VST9	5594-5674	SH3	\N	his6-MBP-TEVsite-SH3	POM121	Q96HA1	140-154	PxxP_1	\N	YLGKPGPPQPAAAPE	Bio Ado Ado-YLGKPGPPQPAAAPE-CONH2	0.00419733	\N	18	1	0	HU (DAPF)	Quadratic binding equation	2023/01/18
OBSCN	Q5VST9	5594-5674	SH3	\N	his6-MBP-TEVsite-SH3	POM121	Q96HA1	161-175	PxxP_2	\N	RPGRRPPARPAPRSP	Bio Ado Ado-RPGRRPPARPAPRSP-CONH2	-0.0129821	\N	18	1	0	HU (DAPF)	Quadratic binding equation	2023/01/18
OBSCN	Q5VST9	5594-5674	SH3	\N	his6-MBP-TEVsite-SH3	POM121	Q96HA1	166-180	PxxP_3	\N	PPARPAPRSPPPRSP	Bio Ado Ado-PPARPAPRSPPPRSP-CONH2	-0.0133315	\N	18	1	0	HU (DAPF)	Quadratic binding equation	2023/01/18
OBSCN	Q5VST9	5594-5674	SH3	\N	his6-MBP-TEVsite-SH3	POM121	Q96HA1	180-194	PxxP_4	\N	PPPRSPPPSPPTHRA	Bio Ado Ado-PPPRSPPPSPPTHRA-CONH2	-0.0545508	\N	18	1	0	HU (DAPF)	Quadratic binding equation	2023/01/18
OBSCN	Q5VST9	5594-5674	SH3	\N	his6-MBP-TEVsite-SH3	POM121	Q96HA1	442-456	PxxP_5	\N	SSRSQTPERPAKKIR	Bio Ado Ado-SSRSQTPERPAKKIR-CONH2	0.0234864	\N	18	1	0	HU (DAPF)	Quadratic binding equation	2023/01/18
OBSCN	Q5VST9	5594-5674	SH3	\N	his6-MBP-TEVsite-SH3	POM121	Q96HA1	737-751	PxxP_6	\N	KSEKEGPTPPGPSVT	Bio Ado Ado-KSEKEGPTPPGPSVT-CONH2	-0.0431712	\N	18	1	0	HU (DAPF)	Quadratic binding equation	2023/01/18
OBSCN	Q5VST9	5594-5674	SH3	\N	his6-MBP-TEVsite-SH3	POM121C	A8CG34	127-141	PxxP_1	\N	YLGKPGPPQPAPAPE	Bio Ado Ado-YLGKPGPPQPAPAPE-CONH2	0.0129278	\N	18	1	0	HU (DAPF)	Quadratic binding equation	2023/01/18
OBSCN	Q5VST9	5594-5674	SH3	\N	his6-MBP-TEVsite-SH3	POM121C	A8CG34	148-162	PxxP_2	\N	RPGRRPPARPAPRST	Bio Ado Ado-RPGRRPPARPAPRST-CONH2	0.000523197	\N	18	1	0	HU (DAPF)	Quadratic binding equation	2023/01/18
OBSCN	Q5VST9	5594-5674	SH3	\N	his6-MBP-TEVsite-SH3	POM121C	A8CG34	419-433	PxxP_3	\N	SSRSQTPERPAKKIR	Bio Ado Ado-SSRSQTPERPAKKIR-CONH2	-0.0685001	\N	18	1	0	HU (DAPF)	Quadratic binding equation	2023/01/18
OBSCN	Q5VST9	5594-5674	SH3	\N	his6-MBP-TEVsite-SH3	PPP1CA	P62136	312-326	PxxP_1	\N	LNPGGRPITPPRNSA	Bio Ado Ado-LNPGGRPITPPRNSA-CONH2	-0.0177643	\N	18	1	0	HU (DAPF)	Quadratic binding equation	2023/01/18
OBSCN	Q5VST9	5594-5674	SH3	\N	his6-MBP-TEVsite-SH3	PPP1CB	P62140	308-322	PxxP_1	\N	GLNSGRPVTPPRTAN	Bio Ado Ado-GLNSGRPVTPPRTAN-CONH2	-0.0102692	\N	18	1	0	HU (DAPF)	Quadratic binding equation	2023/01/18
OBSCN	Q5VST9	5594-5674	SH3	\N	his6-MBP-TEVsite-SH3	PPP1CC	P36873	303-317	PxxP_1	\N	KPNATRPVTPPRGMI	Bio Ado Ado-KPNATRPVTPPRGMI-CONH2	0.00814387	\N	18	1	0	HU (DAPF)	Quadratic binding equation	2023/01/18
OBSCN	Q5VST9	5594-5674	SH3	\N	his6-MBP-TEVsite-SH3	PPP1R10	Q96QC0	498-512	PxxP_1	\N	FLNKESPHEPDPEPY	Bio Ado Ado-FLNKESPHEPDPEPY-CONH2	0.030443	\N	18	1	0	HU (DAPF)	Quadratic binding equation	2023/01/18
OBSCN	Q5VST9	5594-5674	SH3	\N	his6-MBP-TEVsite-SH3	PPP1R10	Q96QC0	663-677	PxxP_2	\N	GPRLLGPPPPPRGGD	Bio Ado Ado-GPRLLGPPPPPRGGD-CONH2	-0.00985769	\N	18	1	0	HU (DAPF)	Quadratic binding equation	2023/01/18
OBSCN	Q5VST9	5594-5674	SH3	\N	his6-MBP-TEVsite-SH3	PPP1R10	Q96QC0	677-691	PxxP_3	\N	DPFWDGPGDPMRGGP	Bio Ado Ado-DPFWDGPGDPMRGGP-CONH2	-0.00959013	\N	18	1	0	HU (DAPF)	Quadratic binding equation	2023/01/18
OBSCN	Q5VST9	5594-5674	SH3	\N	his6-MBP-TEVsite-SH3	PPP1R10	Q96QC0	712-726	PxxP_4	\N	GNEPPPPPPPFRGAR	Bio Ado Ado-GNEPPPPPPPFRGAR-CONH2	-0.0382503	\N	18	1	0	HU (DAPF)	Quadratic binding equation	2023/01/18
OBSCN	Q5VST9	5594-5674	SH3	\N	his6-MBP-TEVsite-SH3	PPP1R8	Q12972	97-111	PxxP_1	\N	GHIRLEPHKPQQIPI	Bio Ado Ado-GHIRLEPHKPQQIPI-CONH2	0.0418371	\N	18	1	0	HU (DAPF)	Quadratic binding equation	2023/01/18
OBSCN	Q5VST9	5594-5674	SH3	\N	his6-MBP-TEVsite-SH3	PRC1	O43663	462-476	PxxP_1	\N	MLYGSAPRTPSKRRG	Bio Ado Ado-MLYGSAPRTPSKRRG-CONH2	-0.236523	\N	18	1	0	HU (DAPF)	Quadratic binding equation	2023/01/18
OBSCN	Q5VST9	5594-5674	SH3	\N	his6-MBP-TEVsite-SH3	PRC1	O43663	473-487	PxxP_2	\N	KRRGLAPNTPGKARK	Bio Ado Ado-KRRGLAPNTPGKARK-CONH2	-0.000506946	\N	18	1	0	HU (DAPF)	Quadratic binding equation	2023/01/18
OBSCN	Q5VST9	5594-5674	SH3	\N	his6-MBP-TEVsite-SH3	PRR12	Q9ULL5	1215-1229	PxxP_1	\N	GGTRLEPLKPLKIKL	Bio Ado Ado-GGTRLEPLKPLKIKL-CONH2	-0.0203542	0.00738532	18	2	0	HU (DAPF)	Quadratic binding equation	2023/01/18
OBSCN	Q5VST9	5594-5674	SH3	\N	his6-MBP-TEVsite-SH3	PRR12	Q9ULL5	13-27	PxxP_2	BAA86519.1	HPVRPPPPPPPPMPL	Bio Ado Ado-HPVRPPPPPPPPMPL-CONH2	0.00340161	\N	18	1	0	HU (DAPF)	Quadratic binding equation	2023/01/18
OBSCN	Q5VST9	5594-5674	SH3	\N	his6-MBP-TEVsite-SH3	PRR12	Q9ULL5	1300-1314	PxxP_3	\N	QAGLTPPLSPPKSVP	Bio Ado Ado-QAGLTPPLSPPKSVP-CONH2	-0.0153403	\N	18	1	0	HU (DAPF)	Quadratic binding equation	2023/01/18
OBSCN	Q5VST9	5594-5674	SH3	\N	his6-MBP-TEVsite-SH3	PRR12	Q9ULL5	1453-1467	PxxP_4	\N	LEEKPPPTPPPAPTP	Bio Ado Ado-LEEKPPPTPPPAPTP-CONH2	-0.0289162	\N	18	1	0	HU (DAPF)	Quadratic binding equation	2023/01/18
OBSCN	Q5VST9	5594-5674	SH3	\N	his6-MBP-TEVsite-SH3	PRR12	Q9ULL5	1664-1678	PxxP_5	\N	RKPWHRPPVPVRRSG	Bio Ado Ado-RKPWHRPPVPVRRSG-CONH2	-0.000121334	\N	18	1	0	HU (DAPF)	Quadratic binding equation	2023/01/18
OBSCN	Q5VST9	5594-5674	SH3	\N	his6-MBP-TEVsite-SH3	PRR12	Q9ULL5	1691-1705	PxxP_6	\N	APPPKAPAPPPKPET	Bio Ado Ado-APPPKAPAPPPKPET-CONH2	-0.0150636	\N	18	1	0	HU (DAPF)	Quadratic binding equation	2023/01/18
OBSCN	Q5VST9	5594-5674	SH3	\N	his6-MBP-TEVsite-SH3	PRR12	Q9ULL5	1697-1711	PxxP_7	\N	PAPPPKPETPEKTTS	Bio Ado Ado-PAPPPKPETPEKTTS-CONH2	-0.0117842	\N	18	1	0	HU (DAPF)	Quadratic binding equation	2023/01/18
OBSCN	Q5VST9	5594-5674	SH3	\N	his6-MBP-TEVsite-SH3	PRR12	Q9ULL5	1720-1734	PxxP_8	\N	ETAMPEPPAPEKPSL	Bio Ado Ado-ETAMPEPPAPEKPSL-CONH2	-0.00728154	\N	18	1	0	HU (DAPF)	Quadratic binding equation	2023/01/18
OBSCN	Q5VST9	5594-5674	SH3	\N	his6-MBP-TEVsite-SH3	PRR12	Q9ULL5	1143-1157	PxxP_9	\N	CPPNPGPDGPRRRGR	Bio Ado Ado-CPPNPGPDGPRRRGR-CONH2	0.0237421	\N	18	1	0	HU (DAPF)	Quadratic binding equation	2023/01/18
OBSCN	Q5VST9	5594-5674	SH3	\N	his6-MBP-TEVsite-SH3	PRR12	Q9ULL5	1161-1175	PxxP_10	\N	KAKRDGPPRPRGRPR	Bio Ado Ado-KAKRDGPPRPRGRPR-CONH2	-0.100936	\N	18	1	0	HU (DAPF)	Quadratic binding equation	2023/01/18
OBSCN	Q5VST9	5594-5674	SH3	\N	his6-MBP-TEVsite-SH3	PRR12	Q9ULL5	1309-1323	PxxP_11	\N	PPKSVPPSVPARGLQ	Bio Ado Ado-PPKSVPPSVPARGLQ-CONH2	-0.00963687	\N	18	1	0	HU (DAPF)	Quadratic binding equation	2023/01/18
OBSCN	Q5VST9	5594-5674	SH3	\N	his6-MBP-TEVsite-SH3	PRR12	Q9ULL5	5-19	PxxP_12	BAA86519.1	PGVPPGPPHPVRPPP	Bio Ado Ado-PGVPPGPPHPVRPPP-CONH2	-0.0016736	\N	18	1	0	HU (DAPF)	Quadratic binding equation	2023/01/18
OBSCN	Q5VST9	5594-5674	SH3	\N	his6-MBP-TEVsite-SH3	PRR12	Q9ULL5	986-1000	PxxP_13	\N	AYDPYGPYCPGRASG	Bio Ado Ado-AYDPYGPYCPGRASG-CONH2	-0.00662901	\N	18	1	0	HU (DAPF)	Quadratic binding equation	2023/01/18
OBSCN	Q5VST9	5594-5674	SH3	\N	his6-MBP-TEVsite-SH3	PRRC2A	P48634	907-921	PxxP_18	\N	GSGGQGPPPPRRESR	Bio E E Ado Ado-GSGGQGPPPPRRESR-CONH2	-0.0862513	\N	18	1	0	HU (DAPF)	Quadratic binding equation	2023/01/18
OBSCN	Q5VST9	5594-5674	SH3	\N	his6-MBP-TEVsite-SH3	PRRC2B	Q5JSZ5	251-265	PxxP_1	\N	KDPSLRPAQPVRKGA	Bio Ado Ado-KDPSLRPAQPVRKGA-CONH2	-0.00559062	\N	18	1	0	HU (DAPF)	Quadratic binding equation	2023/01/18
OBSCN	Q5VST9	5594-5674	SH3	\N	his6-MBP-TEVsite-SH3	PRRC2B	Q5JSZ5	306-320	PxxP_2	\N	PQLRLEPRVPFRQFQ	Bio Ado Ado-PQLRLEPRVPFRQFQ-CONH2	-0.00612057	0.00922999	18	2	0	HU (DAPF)	Quadratic binding equation	2023/01/18
OBSCN	Q5VST9	5594-5674	SH3	\N	his6-MBP-TEVsite-SH3	PRRC2B	Q5JSZ5	330-344	PxxP_3	\N	RLGLSRPLRPLRQLV	Bio Ado Ado-RLGLSRPLRPLRQLV-CONH2	0.00791278	\N	18	1	0	HU (DAPF)	Quadratic binding equation	2023/01/18
OBSCN	Q5VST9	5594-5674	SH3	\N	his6-MBP-TEVsite-SH3	PRRC2B	Q5JSZ5	445-459	PxxP_4	\N	VRKAPDPQPPPRKLH	Bio Ado Ado-VRKAPDPQPPPRKLH-CONH2	-0.0383382	\N	18	1	0	HU (DAPF)	Quadratic binding equation	2023/01/18
OBSCN	Q5VST9	5594-5674	SH3	\N	his6-MBP-TEVsite-SH3	PRRC2B	Q5JSZ5	548-562	PxxP_5	\N	QAEKEVPWSPSAEKA	Bio Ado Ado-QAEKEVPWSPSAEKA-CONH2	0.0617745	\N	18	1	3.56923	HU (DAPF)	Quadratic binding equation	2023/01/18
OBSCN	Q5VST9	5594-5674	SH3	\N	his6-MBP-TEVsite-SH3	PRRC2B	Q5JSZ5	570-584	PxxP_6	\N	AVHKGSPEFPAQETP	Bio Ado Ado-AVHKGSPEFPAQETP-CONH2	0.0372879	\N	18	1	0	HU (DAPF)	Quadratic binding equation	2023/01/18
OBSCN	Q5VST9	5594-5674	SH3	\N	his6-MBP-TEVsite-SH3	PRRC2B	Q5JSZ5	647-661	PxxP_7	\N	QPVYPPPSHPQRTFY	Bio Ado Ado-QPVYPPPSHPQRTFY-CONH2	0.0303794	\N	18	1	0	HU (DAPF)	Quadratic binding equation	2023/01/18
OBSCN	Q5VST9	5594-5674	SH3	\N	his6-MBP-TEVsite-SH3	PRRC2B	Q5JSZ5	848-862	PxxP_8	\N	QNLRCSPLEPDFVPD	Bio Ado Ado-QNLRCSPLEPDFVPD-CONH2	0.000756939	\N	18	1	0	HU (DAPF)	Quadratic binding equation	2023/01/18
OBSCN	Q5VST9	5594-5674	SH3	\N	his6-MBP-TEVsite-SH3	PRRC2C	Q9Y520	1419-1433	PxxP_3	\N	RPRRQRPTRPPRQDK	Bio E E Ado Ado-RPRRQRPTRPPRQDK-CONH2	-0.00583792	\N	18	1	0	HU (DAPF)	Quadratic binding equation	2023/01/18
OBSCN	Q5VST9	5594-5674	SH3	\N	his6-MBP-TEVsite-SH3	PTK2B	Q14289	708-722	PxxP_1	\N	TAFQEPPPKPSRPKY	Bio Ado Ado-TAFQEPPPKPSRPKY-CONH2	0.011361	\N	18	1	0	HU (DAPF)	Quadratic binding equation	2023/01/18
OBSCN	Q5VST9	5594-5674	SH3	\N	his6-MBP-TEVsite-SH3	PTK2B	Q14289	834-848	PxxP_2	\N	YMNDKSPLTPEKEVG	Bio Ado Ado-YMNDKSPLTPEKEVG-CONH2	0.00954818	\N	18	1	0	HU (DAPF)	Quadratic binding equation	2023/01/18
OBSCN	Q5VST9	5594-5674	SH3	\N	his6-MBP-TEVsite-SH3	PTK2B	Q14289	850-864	PxxP_3	\N	LEFTGPPQKPPRLGA	Bio Ado Ado-LEFTGPPQKPPRLGA-CONH2	0.00453668	\N	18	1	0	HU (DAPF)	Quadratic binding equation	2023/01/18
OBSCN	Q5VST9	5594-5674	SH3	\N	his6-MBP-TEVsite-SH3	RACGAP1	Q9H0H5	188-202	PxxP_1	\N	RQFVDGPPGPVKKTR	Bio Ado Ado-RQFVDGPPGPVKKTR-CONH2	-0.0198729	\N	18	1	0	HU (DAPF)	Quadratic binding equation	2023/01/18
OBSCN	Q5VST9	5594-5674	SH3	\N	his6-MBP-TEVsite-SH3	RASAL3	Q86YV0	91-105	PxxP_1	\N	GRHKNPPPEPDPEPE	Bio Ado Ado-GRHKNPPPEPDPEPE-CONH2	-0.0228754	\N	18	1	0	HU (DAPF)	Quadratic binding equation	2023/01/18
OBSCN	Q5VST9	5594-5674	SH3	\N	his6-MBP-TEVsite-SH3	RAVER1	Q8IY67	420-434	PxxP_1	\N	AGGGLPPELPPRRGK	Bio Ado Ado-AGGGLPPELPPRRGK-CONH2	-0.0451866	\N	18	1	0	HU (DAPF)	Quadratic binding equation	2023/01/18
OBSCN	Q5VST9	5594-5674	SH3	\N	his6-MBP-TEVsite-SH3	RAVER1	Q8IY67	431-445	PxxP_2	\N	RRGKPPPLLPSVLGP	Bio Ado Ado-RRGKPPPLLPSVLGP-CONH2	0.00434906	\N	18	1	0	HU (DAPF)	Quadratic binding equation	2023/01/18
OBSCN	Q5VST9	5594-5674	SH3	\N	his6-MBP-TEVsite-SH3	RBBP6	Q7Z6E9	331-345	PxxP_1	\N	RLRKQLPPPPPPIPP	Bio Ado Ado-RLRKQLPPPPPPIPP-CONH2	0.0263802	\N	18	1	0	HU (DAPF)	Quadratic binding equation	2023/01/18
OBSCN	Q5VST9	5594-5674	SH3	\N	his6-MBP-TEVsite-SH3	RBBP6	Q7Z6E9	336-350	PxxP_2	\N	LPPPPPPIPPPRPLI	Bio Ado Ado-LPPPPPPIPPPRPLI-CONH2	-0.00120586	\N	18	1	0	HU (DAPF)	Quadratic binding equation	2023/01/18
OBSCN	Q5VST9	5594-5674	SH3	\N	his6-MBP-TEVsite-SH3	RBBP6	Q7Z6E9	725-739	PxxP_3	\N	RSYSRSPPYPRRGRG	Bio Ado Ado-RSYSRSPPYPRRGRG-CONH2	0.00352157	\N	18	1	0	HU (DAPF)	Quadratic binding equation	2023/01/18
OBSCN	Q5VST9	5594-5674	SH3	\N	his6-MBP-TEVsite-SH3	RBM15	Q96T37	311-325	PxxP_1	\N	ALGRLPPPPPPPLPR	Bio Ado Ado-ALGRLPPPPPPPLPR-CONH2	0.0769873	\N	18	1	3.67343	HU (DAPF)	Quadratic binding equation	2023/01/18
OBSCN	Q5VST9	5594-5674	SH3	\N	his6-MBP-TEVsite-SH3	RBM15	Q96T37	583-597	PxxP_2	\N	DSDWVPPPPPVRERS	Bio Ado Ado-DSDWVPPPPPVRERS-CONH2	-0.00455858	\N	18	1	0	HU (DAPF)	Quadratic binding equation	2023/01/18
OBSCN	Q5VST9	5594-5674	SH3	\N	his6-MBP-TEVsite-SH3	RBM15B	Q8NDT2	108-122	PxxP_1	\N	MSPRASPLPPPPPPP	Bio Ado Ado-MSPRASPLPPPPPPP-CONH2	0.00935985	\N	18	1	0	HU (DAPF)	Quadratic binding equation	2023/01/18
OBSCN	Q5VST9	5594-5674	SH3	\N	his6-MBP-TEVsite-SH3	RBM33	Q96EV2	477-491	PxxP_1	\N	LEQRSPPPPPPPPTL	Bio Ado Ado-LEQRSPPPPPPPPTL-CONH2	-0.00529048	\N	18	1	0	HU (DAPF)	Quadratic binding equation	2023/01/18
OBSCN	Q5VST9	5594-5674	SH3	\N	his6-MBP-TEVsite-SH3	RBM33	Q96EV2	521-535	PxxP_2	\N	VFPRERPVRPALQPP	Bio Ado Ado-VFPRERPVRPALQPP-CONH2	-0.0244891	\N	18	1	0	HU (DAPF)	Quadratic binding equation	2023/01/18
OBSCN	Q5VST9	5594-5674	SH3	\N	his6-MBP-TEVsite-SH3	RBM33	Q96EV2	547-561	PxxP_3	\N	GSATTRPFIPPRQPF	Bio Ado Ado-GSATTRPFIPPRQPF-CONH2	-0.0460988	\N	18	1	0	HU (DAPF)	Quadratic binding equation	2023/01/18
OBSCN	Q5VST9	5594-5674	SH3	\N	his6-MBP-TEVsite-SH3	RBM33	Q96EV2	706-720	PxxP_4	\N	SNLRELPIAPSHVIE	Bio Ado Ado-SNLRELPIAPSHVIE-CONH2	0.00687908	\N	18	1	0	HU (DAPF)	Quadratic binding equation	2023/01/18
OBSCN	Q5VST9	5594-5674	SH3	\N	his6-MBP-TEVsite-SH3	RBM33	Q96EV2	757-771	PxxP_5	\N	TEVKVKPASPVAQPK	Bio Ado Ado-TEVKVKPASPVAQPK-CONH2	-0.000551592	\N	18	1	0	HU (DAPF)	Quadratic binding equation	2023/01/18
OBSCN	Q5VST9	5594-5674	SH3	\N	his6-MBP-TEVsite-SH3	RBM33	Q96EV2	926-940	PxxP_6	\N	PLHKVLPIKPADVEE	Bio Ado Ado-PLHKVLPIKPADVEE-CONH2	0.0066206	\N	18	1	0	HU (DAPF)	Quadratic binding equation	2023/01/18
OBSCN	Q5VST9	5594-5674	SH3	\N	his6-MBP-TEVsite-SH3	RBMX	P38159	161-175	PxxP_1	\N	PPKRSAPSGPVRSSS	Bio Ado Ado-PPKRSAPSGPVRSSS-CONH2	-0.0252712	0.0190404	18	2	0	HU (DAPF)	Quadratic binding equation	2023/01/18
OBSCN	Q5VST9	5594-5674	SH3	\N	his6-MBP-TEVsite-SH3	RBMX	P38159	90-104	PxxP_2	\N	ESGRRGPPPPPRSRG	Bio Ado Ado-ESGRRGPPPPPRSRG-CONH2	-0.00891241	0.0101582	18	2	0	HU (DAPF)	Quadratic binding equation	2023/01/18
OBSCN	Q5VST9	5594-5674	SH3	\N	his6-MBP-TEVsite-SH3	RBMX	P38159	91-105	PxxP_3	\N	SGRRGPPPPPRSRGP	Bio Ado Ado-SGRRGPPPPPRSRGP-CONH2	-0.0296166	\N	18	1	0	HU (DAPF)	Quadratic binding equation	2023/01/18
OBSCN	Q5VST9	5594-5674	SH3	\N	his6-MBP-TEVsite-SH3	REEP4	Q9H6H4	202-216	PxxP_1	\N	SDTEAVPRAPARPRE	Bio Ado Ado-SDTEAVPRAPARPRE-CONH2	0.00940068	\N	18	1	0	HU (DAPF)	Quadratic binding equation	2023/01/18
OBSCN	Q5VST9	5594-5674	SH3	\N	his6-MBP-TEVsite-SH3	RNF25	Q96BH1	333-347	PxxP_1	\N	QKAMLDPPKPSRGPW	Bio Ado Ado-QKAMLDPPKPSRGPW-CONH2	0.0396336	\N	18	1	0	HU (DAPF)	Quadratic binding equation	2023/01/18
OBSCN	Q5VST9	5594-5674	SH3	\N	his6-MBP-TEVsite-SH3	RNF25	Q96BH1	369-383	PxxP_2	\N	TQELPPPEGPLKEPM	Bio Ado Ado-TQELPPPEGPLKEPM-CONH2	0.0208754	\N	18	1	0	HU (DAPF)	Quadratic binding equation	2023/01/18
OBSCN	Q5VST9	5594-5674	SH3	\N	his6-MBP-TEVsite-SH3	RNPS1	Q15287	237-251	PxxP_1	\N	AVLAPWPRPPPRRFS	Bio Ado Ado-AVLAPWPRPPPRRFS-CONH2	-0.00334312	\N	18	1	0	HU (DAPF)	Quadratic binding equation	2023/01/18
OBSCN	Q5VST9	5594-5674	SH3	\N	his6-MBP-TEVsite-SH3	RNPS1	Q15287	252-266	PxxP_2	\N	PPRRMLPPPPMWRRS	Bio Ado Ado-PPRRMLPPPPMWRRS-CONH2	0.0959707	\N	18	1	3.78005	HU (DAPF)	Quadratic binding equation	2023/01/18
OBSCN	Q5VST9	5594-5674	SH3	\N	his6-MBP-TEVsite-SH3	RPS6KA5	O75582	270-284	PxxP_1	\N	RILKSEPPYPQEMSA	Bio Ado Ado-RILKSEPPYPQEMSA-CONH2	-0.00859297	\N	18	1	0	HU (DAPF)	Quadratic binding equation	2023/01/18
OBSCN	Q5VST9	5594-5674	SH3	\N	his6-MBP-TEVsite-SH3	RSPRY1	Q96DX4	71-85	PxxP_1	\N	ADTRSQPRDPVRPPR	Bio Ado Ado-ADTRSQPRDPVRPPR-CONH2	-0.0302006	0.00657625	18	2	0	HU (DAPF)	Quadratic binding equation	2023/01/18
OBSCN	Q5VST9	5594-5674	SH3	\N	his6-MBP-TEVsite-SH3	RSPRY1	Q96DX4	74-88	PxxP_2	\N	RSQPRDPVRPPRRGR	Bio Ado Ado-RSQPRDPVRPPRRGR-CONH2	-0.0770652	\N	18	1	0	HU (DAPF)	Quadratic binding equation	2023/01/18
OBSCN	Q5VST9	5594-5674	SH3	\N	his6-MBP-TEVsite-SH3	RSPRY1	Q96DX4	84-98	PxxP_3	\N	PRRGRGPHEPRRKKQ	Bio Ado Ado-PRRGRGPHEPRRKKQ-CONH2	-0.0156052	\N	18	1	0	HU (DAPF)	Quadratic binding equation	2023/01/18
OBSCN	Q5VST9	5594-5674	SH3	\N	his6-MBP-TEVsite-SH3	RUNX1	Q01196	167-181	PxxP_4	\N	KITVDGPREPRRHRQ	Bio Ado Ado-KITVDGPREPRRHRQ-CONH2	-0.0254803	\N	18	1	0	HU (DAPF)	Quadratic binding equation	2023/01/18
OBSCN	Q5VST9	5594-5674	SH3	\N	his6-MBP-TEVsite-SH3	RUNX1	Q01196	207-221	PxxP_5	\N	TAMRVSPHHPAPTPN	Bio Ado Ado-TAMRVSPHHPAPTPN-CONH2	-0.0153533	\N	18	1	0	HU (DAPF)	Quadratic binding equation	2023/01/18
OBSCN	Q5VST9	5594-5674	SH3	\N	his6-MBP-TEVsite-SH3	RUNX1	Q01196	268-282	PxxP_6	\N	SVHPATPISPGRASG	Bio Ado Ado-SVHPATPISPGRASG-CONH2	-0.0170051	\N	18	1	0	HU (DAPF)	Quadratic binding equation	2023/01/18
OBSCN	Q5VST9	5594-5674	SH3	\N	his6-MBP-TEVsite-SH3	RUNX1	Q01196	304-318	PxxP_7	\N	SDPRQFPALPSISDP	Bio Ado Ado-SDPRQFPALPSISDP-CONH2	0.0326956	\N	18	1	0	HU (DAPF)	Quadratic binding equation	2023/01/18
OBSCN	Q5VST9	5594-5674	SH3	\N	his6-MBP-TEVsite-SH3	RXRB	P28702	3-17	PxxP_1	\N	WAARPPFLPQRHAAG	Bio Ado Ado-WAARPPFLPQRHAAG-CONH2	0.00179997	\N	18	1	0	HU (DAPF)	Quadratic binding equation	2023/01/18
OBSCN	Q5VST9	5594-5674	SH3	\N	his6-MBP-TEVsite-SH3	SAMD1	Q6SPF0	102-116	PxxP_1	\N	PRRGATPPAPPRAPR	Bio Ado Ado-PRRGATPPAPPRAPR-CONH2	0.000113176	\N	18	1	0	HU (DAPF)	Quadratic binding equation	2023/01/18
OBSCN	Q5VST9	5594-5674	SH3	\N	his6-MBP-TEVsite-SH3	SAMD1	Q6SPF0	187-201	PxxP_2	\N	PPAVAPPAGPRRAPP	Bio Ado Ado-PPAVAPPAGPRRAPP-CONH2	0.00449604	\N	18	1	0	HU (DAPF)	Quadratic binding equation	2023/01/18
OBSCN	Q5VST9	5594-5674	SH3	\N	his6-MBP-TEVsite-SH3	SAMD1	Q6SPF0	204-218	PxxP_3	\N	VAAREPPLPPPPQPP	Bio Ado Ado-VAAREPPLPPPPQPP-CONH2	-0.0225637	\N	18	1	0	HU (DAPF)	Quadratic binding equation	2023/01/18
OBSCN	Q5VST9	5594-5674	SH3	\N	his6-MBP-TEVsite-SH3	SAMD1	Q6SPF0	424-438	PxxP_4	\N	DSPSPVPLPPGKPAL	Bio Ado Ado-DSPSPVPLPPGKPAL-CONH2	0.0168374	\N	18	1	0	HU (DAPF)	Quadratic binding equation	2023/01/18
OBSCN	Q5VST9	5594-5674	SH3	\N	his6-MBP-TEVsite-SH3	SAMD1	Q6SPF0	450-464	PxxP_5	\N	PGRKEKPSDPVEWTV	Bio Ado Ado-PGRKEKPSDPVEWTV-CONH2	-0.0146088	\N	18	1	0	HU (DAPF)	Quadratic binding equation	2023/01/18
OBSCN	Q5VST9	5594-5674	SH3	\N	his6-MBP-TEVsite-SH3	SBF1	O95248	1029-1043	PxxP_1	\N	LGSAHTPGRPPRVTK	Bio Ado Ado-LGSAHTPGRPPRVTK-CONH2	-0.0112704	\N	18	1	0	HU (DAPF)	Quadratic binding equation	2023/01/18
OBSCN	Q5VST9	5594-5674	SH3	\N	his6-MBP-TEVsite-SH3	SCML2	Q9UQR0	158-172	PxxP_1	\N	TLFKKEPPKPPLNNF	Bio Ado Ado-TLFKKEPPKPPLNNF-CONH2	0.0141374	\N	18	1	0	HU (DAPF)	Quadratic binding equation	2023/01/18
OBSCN	Q5VST9	5594-5674	SH3	\N	his6-MBP-TEVsite-SH3	SCML2	Q9UQR0	159-173	PxxP_2	\N	LFKKEPPKPPLNNFK	Bio Ado Ado-LFKKEPPKPPLNNFK-CONH2	0.0216984	\N	18	1	0	HU (DAPF)	Quadratic binding equation	2023/01/18
OBSCN	Q5VST9	5594-5674	SH3	\N	his6-MBP-TEVsite-SH3	SCML2	Q9UQR0	282-296	PxxP_3	\N	RSSRIKPPGPTAVPK	Bio Ado Ado-RSSRIKPPGPTAVPK-CONH2	0.0256118	\N	18	1	0	HU (DAPF)	Quadratic binding equation	2023/01/18
OBSCN	Q5VST9	5594-5674	SH3	\N	his6-MBP-TEVsite-SH3	SH3KBP1	Q96B97	390-404	PxxP_2	\N	LQKPSVPAIPPKKPR	Bio E E Ado Ado-LQKPSVPAIPPKKPR-CONH2	-0.0344364	\N	18	1	0	HU (DAPF)	Quadratic binding equation	2023/01/18
OBSCN	Q5VST9	5594-5674	SH3	\N	his6-MBP-TEVsite-SH3	SHKBP1	Q8TBC3	642-656	PxxP_1	\N	SGHRGSPSPPQAEAR	Bio Ado Ado-SGHRGSPSPPQAEAR-CONH2	0.039113	\N	18	1	0	HU (DAPF)	Quadratic binding equation	2023/01/18
OBSCN	Q5VST9	5594-5674	SH3	\N	his6-MBP-TEVsite-SH3	SHKBP1	Q8TBC3	688-702	PxxP_2	\N	SSGLGTPLTPPKMKL	Bio Ado Ado-SSGLGTPLTPPKMKL-CONH2	-0.0299666	\N	18	1	0	HU (DAPF)	Quadratic binding equation	2023/01/18
OBSCN	Q5VST9	5594-5674	SH3	\N	his6-MBP-TEVsite-SH3	SMC5	Q8IY18	15-29	PxxP_1	\N	PSKRALPRDPSSEVP	Bio Ado Ado-PSKRALPRDPSSEVP-CONH2	-0.0545934	\N	18	1	0	HU (DAPF)	Quadratic binding equation	2023/01/18
OBSCN	Q5VST9	5594-5674	SH3	\N	his6-MBP-TEVsite-SH3	SMCHD1	A6NHR9	1977-1991	PxxP_2	\N	VETTDCPVPPKRMRR	Bio E E Ado Ado-VETTDCPVPPKRMRR-CONH2	-0.0347811	\N	18	1	0	HU (DAPF)	Quadratic binding equation	2023/01/18
OBSCN	Q5VST9	5594-5674	SH3	\N	his6-MBP-TEVsite-SH3	SPAST	Q9UBP0	36-50	PxxP_1	\N	AGPAPPPESPHKRNL	Bio Ado Ado-AGPAPPPESPHKRNL-CONH2	-0.00528669	\N	18	1	0	HU (DAPF)	Quadratic binding equation	2023/01/18
OBSCN	Q5VST9	5594-5674	SH3	\N	his6-MBP-TEVsite-SH3	SRRM1	Q8IYB3	576-590	PxxP_7	\N	PPRRRTPSPPPRRRS	Bio E E Ado Ado-PPRRRTPSPPPRRRS-CONH2	-0.00575623	\N	18	1	0	HU (DAPF)	Quadratic binding equation	2023/01/18
OBSCN	Q5VST9	5594-5674	SH3	\N	his6-MBP-TEVsite-SH3	SYNJ1	O43426	1056-1070	PxxP_1	\N	ISEGPVPSLPIRPSR	Bio Ado Ado-ISEGPVPSLPIRPSR-CONH2	0.0306721	\N	18	1	0	HU (DAPF)	Quadratic binding equation	2023/01/18
OBSCN	Q5VST9	5594-5674	SH3	\N	his6-MBP-TEVsite-SH3	SYNJ1	O43426	1059-1073	PxxP_2	\N	GPVPSLPIRPSRAPS	Bio Ado Ado-GPVPSLPIRPSRAPS-CONH2	-0.0191493	\N	18	1	0	HU (DAPF)	Quadratic binding equation	2023/01/18
OBSCN	Q5VST9	5594-5674	SH3	\N	his6-MBP-TEVsite-SH3	SYNJ1	O43426	1096-1110	PxxP_3	\N	QKDPAQPLEPKRPPP	Bio Ado Ado-QKDPAQPLEPKRPPP-CONH2	-0.0527202	\N	18	1	0	HU (DAPF)	Quadratic binding equation	2023/01/18
OBSCN	Q5VST9	5594-5674	SH3	\N	his6-MBP-TEVsite-SH3	SYNJ1	O43426	1104-1118	PxxP_4	\N	EPKRPPPPRPVAPPT	Bio Ado Ado-EPKRPPPPRPVAPPT-CONH2	-0.0223399	\N	18	1	0	HU (DAPF)	Quadratic binding equation	2023/01/18
OBSCN	Q5VST9	5594-5674	SH3	\N	his6-MBP-TEVsite-SH3	SYNJ1	O43426	1114-1128	PxxP_5	\N	VAPPTRPAPPQRPPP	Bio Ado Ado-VAPPTRPAPPQRPPP-CONH2	-0.043854	\N	18	1	0	HU (DAPF)	Quadratic binding equation	2023/01/18
OBSCN	Q5VST9	5594-5674	SH3	\N	his6-MBP-TEVsite-SH3	SYNJ1	O43426	1190-1204	PxxP_6	\N	GYSTARPTIPPRAGV	Bio Ado Ado-GYSTARPTIPPRAGV-CONH2	0.00875594	\N	18	1	0	HU (DAPF)	Quadratic binding equation	2023/01/18
OBSCN	Q5VST9	5594-5674	SH3	\N	his6-MBP-TEVsite-SH3	SYNJ1	O43426	1278-1292	PxxP_7	\N	PNLETPPQPPPRSRS	Bio Ado Ado-PNLETPPQPPPRSRS-CONH2	-0.0186909	\N	18	1	0	HU (DAPF)	Quadratic binding equation	2023/01/18
OBSCN	Q5VST9	5594-5674	SH3	\N	his6-MBP-TEVsite-SH3	SYNJ1	O43426	1371-1385	PxxP_8	\N	SCMPTMPPIPARSQS	Bio Ado Ado-SCMPTMPPIPARSQS-CONH2	-0.0120302	\N	18	1	0	HU (DAPF)	Quadratic binding equation	2023/01/18
OBSCN	Q5VST9	5594-5674	SH3	\N	his6-MBP-TEVsite-SH3	SYNJ1	O43426	1407-1421	PxxP_9	\N	SDRTAAPGNPFRAKS	Bio Ado Ado-SDRTAAPGNPFRAKS-CONH2	0.0244333	\N	18	1	0	HU (DAPF)	Quadratic binding equation	2023/01/18
OBSCN	Q5VST9	5594-5674	SH3	\N	his6-MBP-TEVsite-SH3	SYNJ1	O43426	1533-1547	PxxP_10	\N	LPSRRPPPPPVPLLP	Bio Ado Ado-LPSRRPPPPPVPLLP-CONH2	-0.0389792	\N	18	1	0	HU (DAPF)	Quadratic binding equation	2023/01/18
OBSCN	Q5VST9	5594-5674	SH3	\N	his6-MBP-TEVsite-SH3	SYNJ2	O15056	1098-1112	PxxP_1	\N	VPNRPRPPQPPQRPP	Bio Ado Ado-VPNRPRPPQPPQRPP-CONH2	-0.0291185	\N	18	1	0	HU (DAPF)	Quadratic binding equation	2023/01/18
OBSCN	Q5VST9	5594-5674	SH3	\N	his6-MBP-TEVsite-SH3	SYNJ2	O15056	1099-1113	PxxP_2	\N	PNRPRPPQPPQRPPP	Bio Ado Ado-PNRPRPPQPPQRPPP-CONH2	0.0170791	\N	18	1	0	HU (DAPF)	Quadratic binding equation	2023/01/18
OBSCN	Q5VST9	5594-5674	SH3	\N	his6-MBP-TEVsite-SH3	SYNJ2	O15056	1140-1154	PxxP_3	\N	QTARLLPGAPQQPPK	Bio Ado Ado-QTARLLPGAPQQPPK-CONH2	0.0208527	\N	18	1	0	HU (DAPF)	Quadratic binding equation	2023/01/18
OBSCN	Q5VST9	5594-5674	SH3	\N	his6-MBP-TEVsite-SH3	SYNJ2	O15056	1143-1157	PxxP_4	\N	RLLPGAPQQPPKART	Bio Ado Ado-RLLPGAPQQPPKART-CONH2	0.019497	\N	18	1	0	HU (DAPF)	Quadratic binding equation	2023/01/18
OBSCN	Q5VST9	5594-5674	SH3	\N	his6-MBP-TEVsite-SH3	SYNJ2	O15056	1219-1233	PxxP_5	\N	ETPQAPPLLPRRPPP	Bio Ado Ado-ETPQAPPLLPRRPPP-CONH2	0.0620052	\N	18	1	3.57098	HU (DAPF)	Quadratic binding equation	2023/01/18
OBSCN	Q5VST9	5594-5674	SH3	\N	his6-MBP-TEVsite-SH3	SYNJ2	O15056	1227-1241	PxxP_6	\N	LPRRPPPRVPAIKKP	Bio Ado Ado-LPRRPPPRVPAIKKP-CONH2	-0.0123866	\N	18	1	0	HU (DAPF)	Quadratic binding equation	2023/01/18
OBSCN	Q5VST9	5594-5674	SH3	\N	his6-MBP-TEVsite-SH3	SYNJ2	O15056	1324-1338	PxxP_7	\N	EAPPLVPKVPPRRKK	Bio Ado Ado-EAPPLVPKVPPRRKK-CONH2	-0.0646682	\N	18	1	0	HU (DAPF)	Quadratic binding equation	2023/01/18
OBSCN	Q5VST9	5594-5674	SH3	\N	his6-MBP-TEVsite-SH3	SYNJ2	O15056	1442-1456	PxxP_8	\N	RSPKRDPIDPVSAGA	Bio Ado Ado-RSPKRDPIDPVSAGA-CONH2	0.0578372	\N	18	1	3.53843	HU (DAPF)	Quadratic binding equation	2023/01/18
OBSCN	Q5VST9	5594-5674	SH3	\N	his6-MBP-TEVsite-SH3	TBC1D10B	Q4KMP7	15-29	PxxP_1	\N	HGAPAAPSPPPRGSR	Bio Ado Ado-HGAPAAPSPPPRGSR-CONH2	-0.0442733	\N	18	1	0	HU (DAPF)	Quadratic binding equation	2023/01/18
OBSCN	Q5VST9	5594-5674	SH3	\N	his6-MBP-TEVsite-SH3	TBC1D10B	Q4KMP7	673-687	PxxP_2	\N	AGGAPSPPPPVRRAS	Bio Ado Ado-AGGAPSPPPPVRRAS-CONH2	-0.0227759	\N	18	1	0	HU (DAPF)	Quadratic binding equation	2023/01/18
OBSCN	Q5VST9	5594-5674	SH3	\N	his6-MBP-TEVsite-SH3	TBC1D9B	Q66K14	261-275	PxxP_1	\N	DKALPRPIRPHRNIS	Bio Ado Ado-DKALPRPIRPHRNIS-CONH2	0.01238	\N	18	1	0	HU (DAPF)	Quadratic binding equation	2023/01/18
OBSCN	Q5VST9	5594-5674	SH3	\N	his6-MBP-TEVsite-SH3	TBC1D9B	Q66K14	556-570	PxxP_2	\N	DLHRSMPEHPAFQNE	Bio Ado Ado-DLHRSMPEHPAFQNE-CONH2	0.00454991	\N	18	1	0	HU (DAPF)	Quadratic binding equation	2023/01/18
OBSCN	Q5VST9	5594-5674	SH3	\N	his6-MBP-TEVsite-SH3	TIPIN	Q9BVW5	23-37	PxxP_1	\N	FPPFPPPASPERQDG	Bio Ado Ado-FPPFPPPASPERQDG-CONH2	-0.0204763	\N	18	1	0	HU (DAPF)	Quadratic binding equation	2023/01/18
OBSCN	Q5VST9	5594-5674	SH3	\N	his6-MBP-TEVsite-SH3	TMEM237	Q96Q45	15-29	PxxP_1	\N	RPPRALPPVPSQDDI	Bio Ado Ado-RPPRALPPVPSQDDI-CONH2	-0.0146841	\N	18	1	0	HU (DAPF)	Quadratic binding equation	2023/01/18
OBSCN	Q5VST9	5594-5674	SH3	\N	his6-MBP-TEVsite-SH3	TMEM237	Q96Q45	70-84	PxxP_2	\N	KELKEHPEAPVQRRQ	Bio Ado Ado-KELKEHPEAPVQRRQ-CONH2	0.0109424	\N	18	1	0	HU (DAPF)	Quadratic binding equation	2023/01/18
OBSCN	Q5VST9	5594-5674	SH3	\N	his6-MBP-TEVsite-SH3	TPX2	Q9ULW0	108-122	PxxP_1	\N	AISRKTPAQPQRRSL	Bio Ado Ado-AISRKTPAQPQRRSL-CONH2	-0.00253894	0.00123206	18	2	0	HU (DAPF)	Quadratic binding equation	2023/01/18
OBSCN	Q5VST9	5594-5674	SH3	\N	his6-MBP-TEVsite-SH3	TPX2	Q9ULW0	285-299	PxxP_2	\N	SELRKHPSSPARVTK	Bio Ado Ado-SELRKHPSSPARVTK-CONH2	-0.0407733	0.0599142	18	2	0	HU (DAPF)	Quadratic binding equation	2023/01/18
OBSCN	Q5VST9	5594-5674	SH3	\N	his6-MBP-TEVsite-SH3	TPX2	Q9ULW0	410-424	PxxP_3	\N	RILEGGPILPKKPPV	Bio Ado Ado-RILEGGPILPKKPPV-CONH2	-0.0164169	\N	18	1	0	HU (DAPF)	Quadratic binding equation	2023/01/18
OBSCN	Q5VST9	5594-5674	SH3	\N	his6-MBP-TEVsite-SH3	TPX2	Q9ULW0	417-431	PxxP_4	\N	ILPKKPPVKPPTEPI	Bio Ado Ado-ILPKKPPVKPPTEPI-CONH2	-0.0273465	\N	18	1	0	HU (DAPF)	Quadratic binding equation	2023/01/18
OBSCN	Q5VST9	5594-5674	SH3	\N	his6-MBP-TEVsite-SH3	TPX2	Q9ULW0	631-645	PxxP_5	\N	TVISQEPFVPKKEKK	Bio Ado Ado-TVISQEPFVPKKEKK-CONH2	-0.00276727	\N	18	1	0	HU (DAPF)	Quadratic binding equation	2023/01/18
OBSCN	Q5VST9	5594-5674	SH3	\N	his6-MBP-TEVsite-SH3	UNC119	Q13432	53-67	PxxP_1	\N	PLQRKQPIGPEDVLG	Bio Ado Ado-PLQRKQPIGPEDVLG-CONH2	0.00945504	\N	18	1	0	HU (DAPF)	Quadratic binding equation	2023/01/18
OBSCN	Q5VST9	5594-5674	SH3	\N	his6-MBP-TEVsite-SH3	WAS	P42768	154-168	PxxP_1	\N	GDRRQLPPPPTPANE	Bio Ado Ado-GDRRQLPPPPTPANE-CONH2	-0.0148061	\N	18	1	0	HU (DAPF)	Quadratic binding equation	2023/01/18
OBSCN	Q5VST9	5594-5674	SH3	\N	his6-MBP-TEVsite-SH3	WAS	P42768	306-320	PxxP_2	\N	EMRRQEPLPPPPPPS	Bio Ado Ado-EMRRQEPLPPPPPPS-CONH2	0.0131411	\N	18	1	0	HU (DAPF)	Quadratic binding equation	2023/01/18
OBSCN	Q5VST9	5594-5674	SH3	\N	his6-MBP-TEVsite-SH3	WAS	P42768	310-324	PxxP_3	\N	QEPLPPPPPPSRGGN	Bio Ado Ado-QEPLPPPPPPSRGGN-CONH2	0.0335384	\N	18	1	0	HU (DAPF)	Quadratic binding equation	2023/01/18
OBSCN	Q5VST9	5594-5674	SH3	\N	his6-MBP-TEVsite-SH3	WAS	P42768	335-349	PxxP_4	\N	NKGRSGPLPPVPLGI	Bio Ado Ado-NKGRSGPLPPVPLGI-CONH2	-0.0459837	\N	18	1	0	HU (DAPF)	Quadratic binding equation	2023/01/18
OBSCN	Q5VST9	5594-5674	SH3	\N	his6-MBP-TEVsite-SH3	WAS	P42768	353-367	PxxP_5	\N	PPTPRGPPPPGRGGP	Bio Ado Ado-PPTPRGPPPPGRGGP-CONH2	-0.0861076	\N	18	1	0	HU (DAPF)	Quadratic binding equation	2023/01/18
OBSCN	Q5VST9	5594-5674	SH3	\N	his6-MBP-TEVsite-SH3	WAS	P42768	361-375	PxxP_6	\N	PPGRGGPPPPPPPAT	Bio Ado Ado-PPGRGGPPPPPPPAT-CONH2	0.000283422	\N	18	1	0	HU (DAPF)	Quadratic binding equation	2023/01/18
OBSCN	Q5VST9	5594-5674	SH3	\N	his6-MBP-TEVsite-SH3	WAS	P42768	374-388	PxxP_7	\N	ATGRSGPLPPPPPGA	Bio Ado Ado-ATGRSGPLPPPPPGA-CONH2	0.0540968	\N	18	1	3.50731	HU (DAPF)	Quadratic binding equation	2023/01/18
OBSCN	Q5VST9	5594-5674	SH3	\N	his6-MBP-TEVsite-SH3	WDR33	Q9C0J8	1044-1058	PxxP_1	\N	KWRRGGPGPPFPPDH	Bio Ado Ado-KWRRGGPGPPFPPDH-CONH2	-0.0162106	\N	18	1	0	HU (DAPF)	Quadratic binding equation	2023/01/18
OBSCN	Q5VST9	5594-5674	SH3	\N	his6-MBP-TEVsite-SH3	WDR33	Q9C0J8	939-953	PxxP_2	\N	AQGRIPPLNPGQGPG	Bio Ado Ado-AQGRIPPLNPGQGPG-CONH2	0.00728366	\N	18	1	0	HU (DAPF)	Quadratic binding equation	2023/01/18
OBSCN	Q5VST9	5594-5674	SH3	\N	his6-MBP-TEVsite-SH3	WDR44	Q5JSH3	205-219	PxxP_1	\N	AVEEVAPAKPPRHLT	Bio Ado Ado-AVEEVAPAKPPRHLT-CONH2	0.0121672	\N	18	1	0	HU (DAPF)	Quadratic binding equation	2023/01/18
OBSCN	Q5VST9	5594-5674	SH3	\N	his6-MBP-TEVsite-SH3	WDR44	Q5JSH3	227-241	PxxP_2	\N	STKKPVPARPPPPTN	Bio Ado Ado-STKKPVPARPPPPTN-CONH2	-0.0217037	\N	18	1	0	HU (DAPF)	Quadratic binding equation	2023/01/18
OBSCN	Q5VST9	5594-5674	SH3	\N	his6-MBP-TEVsite-SH3	WDR44	Q5JSH3	241-255	PxxP_3	\N	NFPPPRPPPPSRPAP	Bio Ado Ado-NFPPPRPPPPSRPAP-CONH2	-0.00901747	\N	18	1	0	HU (DAPF)	Quadratic binding equation	2023/01/18
OBSCN	Q5VST9	5594-5674	SH3	\N	his6-MBP-TEVsite-SH3	WDR44	Q5JSH3	247-261	PxxP_4	\N	PPPPSRPAPPPRKRK	Bio Ado Ado-PPPPSRPAPPPRKRK-CONH2	-0.0294527	\N	18	1	0	HU (DAPF)	Quadratic binding equation	2023/01/18
OBSCN	Q5VST9	5594-5674	SH3	\N	his6-MBP-TEVsite-SH3	WEE1	P30291	3-17	PxxP_1	\N	FLSRQQPPPPRRAGA	Bio Ado Ado-FLSRQQPPPPRRAGA-CONH2	-0.0350586	0.0391968	18	2	0	HU (DAPF)	Quadratic binding equation	2023/01/18
OBSCN	Q5VST9	5594-5674	SH3	\N	his6-MBP-TEVsite-SH3	WEE1	P30291	55-69	PxxP_2	\N	FQEPDSPLPPARSPT	Bio Ado Ado-FQEPDSPLPPARSPT-CONH2	-0.00580402	\N	18	1	0	HU (DAPF)	Quadratic binding equation	2023/01/18
OBSCN	Q5VST9	5594-5674	SH3	\N	his6-MBP-TEVsite-SH3	WIPF1	O43516	138-152	PxxP_1	\N	AKPFSPPSGPGRFPV	Bio Ado Ado-AKPFSPPSGPGRFPV-CONH2	0.0357044	\N	18	1	0	HU (DAPF)	Quadratic binding equation	2023/01/18
OBSCN	Q5VST9	5594-5674	SH3	\N	his6-MBP-TEVsite-SH3	WIPF1	O43516	155-169	PxxP_2	\N	PGHRSGPPEPQRNRM	Bio Ado Ado-PGHRSGPPEPQRNRM-CONH2	-0.0170966	0.00998755	18	2	0	HU (DAPF)	Quadratic binding equation	2023/01/18
OBSCN	Q5VST9	5594-5674	SH3	\N	his6-MBP-TEVsite-SH3	WIPF1	O43516	165-179	PxxP_3	\N	QRNRMPPPRPDVGSK	Bio Ado Ado-QRNRMPPPRPDVGSK-CONH2	-0.025716	\N	18	1	0	HU (DAPF)	Quadratic binding equation	2023/01/18
OBSCN	Q5VST9	5594-5674	SH3	\N	his6-MBP-TEVsite-SH3	WIPF1	O43516	198-212	PxxP_4	\N	PHNRGSPPVPGGPRQ	Bio Ado Ado-PHNRGSPPVPGGPRQ-CONH2	0.0217582	\N	18	1	0	HU (DAPF)	Quadratic binding equation	2023/01/18
OBSCN	Q5VST9	5594-5674	SH3	\N	his6-MBP-TEVsite-SH3	WIPF1	O43516	247-261	PxxP_5	\N	SNRPPLPPTPSRALD	Bio Ado Ado-SNRPPLPPTPSRALD-CONH2	-0.0736255	\N	18	1	0	HU (DAPF)	Quadratic binding equation	2023/01/18
OBSCN	Q5VST9	5594-5674	SH3	\N	his6-MBP-TEVsite-SH3	WIPF1	O43516	260-274	PxxP_6	\N	LDDKPPPPPPPVGNR	Bio Ado Ado-LDDKPPPPPPPVGNR-CONH2	0.0221125	\N	18	1	0	HU (DAPF)	Quadratic binding equation	2023/01/18
OBSCN	Q5VST9	5594-5674	SH3	\N	his6-MBP-TEVsite-SH3	WIPF1	O43516	304-318	PxxP_7	\N	SQAPPPPPPPSRPGP	Bio Ado Ado-SQAPPPPPPPSRPGP-CONH2	-0.013303	\N	18	1	0	HU (DAPF)	Quadratic binding equation	2023/01/18
OBSCN	Q5VST9	5594-5674	SH3	\N	his6-MBP-TEVsite-SH3	WIPF1	O43516	326-340	PxxP_8	\N	SGNDETPRLPQRNLS	Bio Ado Ado-SGNDETPRLPQRNLS-CONH2	0.0397414	\N	18	1	0	HU (DAPF)	Quadratic binding equation	2023/01/18
OBSCN	Q5VST9	5594-5674	SH3	\N	his6-MBP-TEVsite-SH3	WIPF1	O43516	350-364	PxxP_9	\N	SPGRSGPLPPPPSER	Bio Ado Ado-SPGRSGPLPPPPSER-CONH2	-0.0183931	\N	18	1	0	HU (DAPF)	Quadratic binding equation	2023/01/18
OBSCN	Q5VST9	5594-5674	SH3	\N	his6-MBP-TEVsite-SH3	WIPF1	O43516	359-373	PxxP_10	\N	PPPSERPPPPVRDPP	Bio Ado Ado-PPPSERPPPPVRDPP-CONH2	0.019537	\N	18	1	0	HU (DAPF)	Quadratic binding equation	2023/01/18
OBSCN	Q5VST9	5594-5674	SH3	\N	his6-MBP-TEVsite-SH3	WIPF1	O43516	372-386	PxxP_11	\N	PPGRSGPLPPPPPVS	Bio Ado Ado-PPGRSGPLPPPPPVS-CONH2	-0.0212292	\N	18	1	0	HU (DAPF)	Quadratic binding equation	2023/01/18
OBSCN	Q5VST9	5594-5674	SH3	\N	his6-MBP-TEVsite-SH3	WIPF1	O43516	390-404	PxxP_12	\N	STSRALPATPQLPSR	Bio Ado Ado-STSRALPATPQLPSR-CONH2	0.00284596	\N	18	1	0	HU (DAPF)	Quadratic binding equation	2023/01/18
OBSCN	Q5VST9	5594-5674	SH3	\N	his6-MBP-TEVsite-SH3	WIPF1	O43516	393-407	PxxP_13	\N	RALPATPQLPSRSGV	Bio Ado Ado-RALPATPQLPSRSGV-CONH2	0.0409266	\N	18	1	0	HU (DAPF)	Quadratic binding equation	2023/01/18
OBSCN	Q5VST9	5594-5674	SH3	\N	his6-MBP-TEVsite-SH3	WIPF1	O43516	408-422	PxxP_14	\N	DSPRSGPRPPLPPDR	Bio Ado Ado-DSPRSGPRPPLPPDR-CONH2	-0.00876698	\N	18	1	0	HU (DAPF)	Quadratic binding equation	2023/01/18
OBSCN	Q5VST9	5594-5674	SH3	\N	his6-MBP-TEVsite-SH3	WIPF1	O43516	411-425	PxxP_15	\N	RSGPRPPLPPDRPSA	Bio Ado Ado-RSGPRPPLPPDRPSA-CONH2	-0.0324833	\N	18	1	0	HU (DAPF)	Quadratic binding equation	2023/01/18
OBSCN	Q5VST9	5594-5674	SH3	\N	his6-MBP-TEVsite-SH3	WIPF1	O43516	490-503	PxxP_16	\N	RRERGAPPLPPIPR_	Bio Ado Ado-RRERGAPPLPPIPR_-CONH2	-0.0594386	\N	18	1	0	HU (DAPF)	Quadratic binding equation	2023/01/18
OBSCN	Q5VST9	5594-5674	SH3	\N	his6-MBP-TEVsite-SH3	WIZ	O95785	1135-1149	PxxP_1	\N	PLAKKLPPPPGSPLG	Bio Ado Ado-PLAKKLPPPPGSPLG-CONH2	0.00165739	\N	18	1	0	HU (DAPF)	Quadratic binding equation	2023/01/18
OBSCN	Q5VST9	5594-5674	SH3	\N	his6-MBP-TEVsite-SH3	WIZ	O95785	1164-1178	PxxP_2	\N	FPGLAAPSLPKKLKP	Bio Ado Ado-FPGLAAPSLPKKLKP-CONH2	0.00622562	\N	18	1	0	HU (DAPF)	Quadratic binding equation	2023/01/18
OBSCN	Q5VST9	5594-5674	SH3	\N	his6-MBP-TEVsite-SH3	WIZ	O95785	157-171	PxxP_3	\N	LPAQPPPLAPFRRVF	Bio Ado Ado-LPAQPPPLAPFRRVF-CONH2	0.00542876	\N	18	1	0	HU (DAPF)	Quadratic binding equation	2023/01/18
OBSCN	Q5VST9	5594-5674	SH3	\N	his6-MBP-TEVsite-SH3	WIZ	O95785	9-23	PxxP_4	\N	LAAPDRPQGPERLPG	Bio Ado Ado-LAAPDRPQGPERLPG-CONH2	0.00529337	\N	18	1	0	HU (DAPF)	Quadratic binding equation	2023/01/18
OBSCN	Q5VST9	5594-5674	SH3	\N	his6-MBP-TEVsite-SH3	XRN2	Q9H0D6	933-947	PxxP_1	\N	REGRKYPLPPPSGRY	Bio Ado Ado-REGRKYPLPPPSGRY-CONH2	-0.119437	\N	18	1	0	HU (DAPF)	Quadratic binding equation	2023/01/18
OBSCN	Q5VST9	5594-5674	SH3	\N	his6-MBP-TEVsite-SH3	YAF2	Q8IY57	3-17	PxxP_1	\N	DKKSPTRPKRQPKPS	Bio Ado Ado-DKKSPTRPKRQPKPS-CONH2	0.00674929	0.00352788	18	2	0	HU (DAPF)	Quadratic binding equation	2023/01/18
OBSCN	Q5VST9	5594-5674	SH3	\N	his6-MBP-TEVsite-SH3	ZC3H13	Q5T200	1025-1039	PxxP_1	\N	SKKKRGPRTPPITTK	Bio Ado Ado-SKKKRGPRTPPITTK-CONH2	0.014617	\N	18	1	0	HU (DAPF)	Quadratic binding equation	2023/01/18
OBSCN	Q5VST9	5594-5674	SH3	\N	his6-MBP-TEVsite-SH3	ZC3H13	Q5T200	255-269	PxxP_2	\N	QSKKKGPRTPSPPPP	Bio Ado Ado-QSKKKGPRTPSPPPP-CONH2	0.0280058	\N	18	1	0	HU (DAPF)	Quadratic binding equation	2023/01/18
OBSCN	Q5VST9	5594-5674	SH3	\N	his6-MBP-TEVsite-SH3	ZC3H13	Q5T200	562-576	PxxP_3	\N	RSRGRVPELPEKGSR	Bio Ado Ado-RSRGRVPELPEKGSR-CONH2	0.0129498	\N	18	1	0	HU (DAPF)	Quadratic binding equation	2023/01/18
OBSCN	Q5VST9	5594-5674	SH3	\N	his6-MBP-TEVsite-SH3	ZC3H13	Q5T200	635-649	PxxP_4	\N	RERDQRPSSPIRHQG	Bio Ado Ado-RERDQRPSSPIRHQG-CONH2	0.0123342	\N	18	1	0	HU (DAPF)	Quadratic binding equation	2023/01/18
OBSCN	Q5VST9	5594-5674	SH3	\N	his6-MBP-TEVsite-SH3	ZC3H13	Q5T200	72-86	PxxP_5	\N	SNYRRSPERPTGDLR	Bio Ado Ado-SNYRRSPERPTGDLR-CONH2	0.0146901	\N	18	1	0	HU (DAPF)	Quadratic binding equation	2023/01/18
OBSCN	Q5VST9	5594-5674	SH3	\N	his6-MBP-TEVsite-SH3	ZC3H14	Q6PJT7	329-343	PxxP_1	\N	SSSVSVPAKPERRPS	Bio Ado Ado-SSSVSVPAKPERRPS-CONH2	-0.0204671	0.0260595	18	2	0	HU (DAPF)	Quadratic binding equation	2023/01/18
OBSCN	Q5VST9	5594-5674	SH3	\N	his6-MBP-TEVsite-SH3	ZC4H2	Q9NQZ6	209-223	PxxP_1	\N	KSRSRNPKKPKRKQD	Bio Ado Ado-KSRSRNPKKPKRKQD-CONH2	-0.0365125	\N	18	1	0	HU (DAPF)	Quadratic binding equation	2023/01/18
OBSCN	Q5VST9	5594-5674	SH3	\N	his6-MBP-TEVsite-SH3	ZNF280C	Q8ND82	72-86	PxxP_1	\N	KGIKSEPHSPGIPEI	Bio Ado Ado-KGIKSEPHSPGIPEI-CONH2	0.0383469	\N	18	1	0	HU (DAPF)	Quadratic binding equation	2023/01/18
OBSCN	Q5VST9	5594-5674	SH3	\N	his6-MBP-TEVsite-SH3	ZNF280C	Q8ND82	92-106	PxxP_2	\N	QRCRDPPSNPVAASP	Bio Ado Ado-QRCRDPPSNPVAASP-CONH2	0.0343531	\N	18	1	0	HU (DAPF)	Quadratic binding equation	2023/01/18
OBSCN	Q5VST9	5594-5674	SH3	\N	his6-MBP-TEVsite-SH3	ZNF787	Q6DD87	56-70	PxxP_1	\N	PPPRPRPPAPYICNE	Bio Ado Ado-PPPRPRPPAPYICNE-CONH2	-0.0111538	\N	18	1	0	HU (DAPF)	Quadratic binding equation	2023/01/18
